# Homoeologous non-reciprocal translocation explains a major QTL for seed lignin content in oilseed rape (*Brassica napus* L.)

**DOI:** 10.1101/2023.03.10.531521

**Authors:** Hanna Marie Schilbert, Karin Holzenkamp, Prisca Viehöver, Daniela Holtgräwe, Christian Möllers

**Affiliations:** Genetics and Genomics of Plants, CeBiTec and Faculty of Biology, Bielefeld University, Bielefeld, Germany; Graduate School DILS, Bielefeld Institute for Bioinformatics Infrastructure (BIBI), Faculty of Technology, Bielefeld University, Germany; Department of Crop Sciences, Division of Crop Plant Genetics, Georg-August-University, Göttingen, Germany

**Author notes:** Corresponding author: Hanna Marie Schilbert. These authors contributed equally to this work (Hanna Marie Schilbert, Karin Holzenkamp).

**Keywords:** lignin, HNRT, *PAL4*, phenylpropanoid, QTL, seed coat

## Abstract

Oilseed rape is a major oil crop and a valuable protein source for animal and human nutrition. Lignin is a non-digestible, major component of the seed coat with negative effect on sensory quality, bioavailability and usage of oilseed rape’s protein. Hence, seed lignin reduction is of economic and nutritional importance. In this study, the major QTL for reduced lignin content found on chromosome C05 in the DH population SGDH14 x Express 617 was further examined. SGDH14 had lower seed lignin content than Express 617. Harvested seeds from a F2 population of the same cross were additionally field tested and used for seed quality analysis. The F2 population showed a bimodal distribution for seed lignin content. F2 plants with low lignin content had thinner seed coats compared to high lignin lines. Both groups showed a dark seed colour with a slightly lighter colour in the low lignin group indicating that a low lignin content is not necessarily associated with yellow seed colour. Mapping of genomic long-reads from SGDH14 against the Express 617 genome assembly revealed a homoeologous non-reciprocal translocation (HNRT) in the confidence interval of the major QTL for lignin content. A homologous A05 region is duplicated and replaced the C05 region in SGDH14. As consequence several genes located in the C05 region were lost in SGDH14. Thus, a HNRT was identified in the major QTL region for reduced lignin content in the low lignin line SGDH14. The most promising candidate gene related to lignin biosynthesis on C05, *PAL4*, was deleted.

**Key message:** A homoeologous non-reciprocal translocation was identified in the major QTL for seed lignin content in the low lignin line SGDH14. The lignin biosynthetic gene *PAL4* was deleted.

## Supplementary Information 5 for "Homoeologous non-reciprocal translocation explains a major QTL for seed lignin content in oilseed rape (*Brassica napus* L.)" (part 1 of 3)

### Sheet: Supp Tab. 8
Supplementary Table 8: Extract of the major QTL region of the Illumina 60k SNP data of the SGDH14 x Express 617 DH population of Behnke et al. (2018). The marker name, the chromosome and the physical position are given according to Clarke et al. (2016). The lignin content of each DH line, if available, is indicated above. The yellow indicated marker names were those close to the confidence interval of the major QTL according to Behnke et al. (2018).
			Lignin content (%) defatted meal							12.4	10.59	12.51	11.09	7.65	6.24	8.07	7.07	10.11	11.26	8.21	7.02	11.52	7.13	11.47	10.25	10.39	7.99	7.57	7.12	7.81	12.04	10.31	7.45	8.93	12.26	12.23	10.68	10.73	11.57	11.66	7.39	7.68	8.23	6.89	11.92	11.31	6.95	6.25	7.09	12.07	8.44	7.52	11.78	7.94	10.01	7.39	10.26	12.81	11.11	7.54	7.29	7.22	11.84	13.15	7.68	7.53	7.63	7.17	6.99	11.93	11.2	11.85	6.95	11.99	9.81	8.77	7.18	7.71	7.68	6.76	11.63	7.05	7.13	11.31	9.8	10.48	7.02	7.32	7.31	6.62	11.59	11.55	14.01	10.61	10.19	6.41	7.16	6.48	7.62	11.18	6.93	7.32	12.16	7.72	6.64	11.23	7.48	7.51	13.42	13.55	7.32	12.71	10.95	8.23	10.59	7.8	6.7	7.59	7.43	11.66	10.39	10.95	11.49	10.72	11.67	6.96	12.53	7.45	11.77	11.43	11.39	7.78	6.55	13.11	11.46	6.61	11.78	8.09	8.73	6.14	10.98	6.95	10.41	7.89	7.36	6.79	6.78
marker	DH12x_chr	DH12x_pos	Express 617	SGDH14	Gaoyou	Sollux	Adriana	SGEDH13	Zheyou 50	001	002	004	006	007	011	013	014	015	016	017	019	020	021	022	023	024	025	026	027	029	030	031	032	033	034	035	036	037	038	039	040	041	042	043	044	045	046	047	048	049	051	052	055	056	057	058	059	060	061	063	067	069	070	071	072	073	076	078	079	080	086	087	089	090	091	092	094	095	096	099	100	105	106	109	110	112	114	115	116	119	121	122	123	124	125	126	130	132	135	136	137	139	140	143	145	148	154	156	158	163	164	165	167	168	169	170	171	172	178	179	181	182	188	192	193	194	195	203	204	205	207	210	215	216	218	220	221	224	225	230	231	233	235	240	250	251	252
Bn-scaff_21369_1-p406725	C05	43177706	C	T	T	C	C	T	C	C	C	T	C	T	T	T	T	C	C	T	T	T	T	C	C	T	T	T	C	T	C	C	T	C	C	C	C	C	C	C	T	T	T	T	C	C	T	T	T	C	T	T	C	T	C	T	C	C	C	T	T	T	C	C	T	T	T	T	T	C	C	C	T	C	C	T	T	T	T	T	C	T	T	T	T	T	T	T	T	C	C	C	C	C	C	T	T	T	T	C	T	T	C	T	T	C	T	T	C	C	T	C	C	C	C	T	T	T	T	C	C	C	C	C	C	C	C	T	C	C	C	T	T	C	C	T	C	T	C	T	C	C	C	T	T	T	T
Bn-scaff_21369_1-p204692	C05	43379026	G	C	C	G	G	C	G	G	C	G	G	G	G	C	G	C	G	C	G	C	G	G	G	G	G	G	C	G	G	C	C	G	G	C	G	G	G	G	failed	G	G	G	G	C	failed	G	G	G	G	G	G	G	G	C	C	G	C	G	G	G	C	C	G	G	C	G	G	C	G	C	G	G	G	C	G	G	G	G	G	G	C	G	G	C	C	C	G	G	G	C	G	C	G	G	C	G	C	G	G	G	G	G	G	C	G	G	G	G	G	C	C	G	C	G	failed	C	G	G	G	G	C	G	C	C	C	G	G	G	G	G	G	C	C	G	C	G	C	G	G	C	G	G	G	G	C
Bn-scaff_21369_1-p190637	C05	43392984	T	C	T	C	C	C	T	T	T	failed	T	T	C	C	T	T	T	T	T	C	T	T	T	T	C	T	C	T	T	C	C	C	C	T	T	C	C	C	C	T	T	T	C	T	C	T	T	T	C	T	C	T	T	T	T	T	T	T	T	C	C	C	T	T	C	C	T	C	T	C	C	C	T	C	C	T	C	T	T	T	C	T	C	T	T	T	T	T	C	T	T	C	C	C	T	T	C	C	C	C	T	T	C	C	C	T	C	C	C	C	C	T	T	T	T	C	T	C	C	T	T	C	T	C	C	T	T	C	C	C	C	C	C	T	C	T	T	C	C	T	T	C	C	T	T
Bn-scaff_21369_1-p105340	C05	43473103	G	R	failed	G	G	failed	G	G	R	G	G	G	G	failed	G	failed	G	R	G	R	G	G	G	G	G	G	failed	G	G	G	G	G	G	failed	G	G	G	G	A	G	G	failed	G	failed	failed	failed	G	G	G	G	G	G	G	failed	R	G	R	G	G	G	R	R	G	G	failed	G	G	failed	G	R	G	G	G	failed	G	G	G	G	G	G	R	G	G	R	R	R	G	G	G	R	G	R	G	failed	R	A	A	G	G	G	G	G	G	R	G	G	G	G	G	R	R	G	G	G	A	G	G	G	G	G	G	G	G	G	G	G	G	G	G	G	G	failed	failed	G	failed	G	R	G	G	R	G	G	G	G	R
Bn-scaff_21369_1-p91227	C05	43486391	G	A	A	G	G	A	G	G	A	failed	G	G	G	A	G	A	G	A	G	A	G	G	G	G	G	G	A	G	G	A	A	G	G	A	G	G	G	G	A	G	G	G	G	A	G	G	G	G	G	G	G	G	G	A	A	G	A	G	G	G	A	A	G	G	A	G	G	A	G	A	G	G	G	A	G	G	G	G	G	G	A	G	G	A	A	A	G	G	G	A	G	A	G	G	A	G	A	G	G	G	G	G	G	A	G	G	G	G	G	A	A	G	A	G	A	A	G	G	G	G	A	G	A	A	A	G	G	G	G	G	G	A	A	G	A	G	A	G	G	A	G	G	G	G	A
Bn-scaff_17441_1-p269557	C05	44147397	T	W	W	A	A	W	A	T	T	T	T	A	A	W	A	T	T	W	A	T	A	T	T	T	A	A	W	A	T	T	W	T	T	T	T	T	T	T	T	A	A	T	T	T	T	T	A	T	A	A	T	A	T	W	T	T	T	W	A	A	T	T	A	A	W	A	A	T	T	T	A	T	T	W	A	A	A	A	T	A	W	A	A	T	W	W	A	T	T	T	T	T	T	T	W	T	T	T	A	A	T	A	A	T	A	A	T	T	A	T	T	T	T	A	T	W	A	T	T	T	T	T	T	W	T	A	T	T	T	A	A	T	T	A	T	A	T	A	T	T	T	A	A	A	W
Bn-scaff_17441_1-p388434	C05	44269414	G	A	A	G	G	A	G	G	A	R	G	G	G	A	G	A	G	A	G	A	G	G	G	G	G	G	A	G	G	A	A	G	A	A	G	G	G	G	A	A	G	A	G	A	R	A	G	G	G	G	G	G	G	A	A	G	A	A	G	G	A	A	G	G	A	G	G	G	G	A	G	G	G	A	G	G	G	G	G	G	A	G	A	A	A	A	G	G	G	A	G	A	G	A	A	A	A	G	G	G	G	G	G	A	G	A	G	G	G	A	A	G	A	G	A	A	G	G	G	G	A	A	A	A	A	G	G	G	G	G	G	A	A	G	A	G	A	G	G	A	G	G	G	G	A
Bn-scaff_17441_1-p388678	C05	44269658	A	G	G	A	A	G	A	A	G	G	A	A	A	G	A	G	A	G	A	G	A	A	A	failed	A	A	G	A	A	G	G	A	G	G	A	A	A	A	G	G	A	A	A	G	A	A	failed	A	A	A	A	A	A	G	G	A	G	G	A	A	G	G	A	R	G	R	failed	R	failed	G	A	A	A	G	A	A	A	A	A	A	G	A	G	G	G	G	A	A	A	G	A	G	A	A	G	A	G	A	A	A	A	A	A	G	A	G	A	A	A	G	G	A	G	A	G	G	A	A	A	A	G	G	G	G	G	A	A	A	A	A	A	G	G	A	G	A	G	A	A	G	A	A	A	A	G
Bn-scaff_17441_1-p900689	C05	44796085	C	failed	failed	failed	T	failed	failed	C	C	C	C	failed	failed	failed	failed	C	C	failed	failed	C	failed	C	C	C	failed	failed	failed	failed	C	C	failed	C	C	C	C	C	C	C	failed	failed	failed	failed	C	C	failed	failed	failed	C	C	failed	C	failed	C	failed	C	C	C	failed	failed	failed	C	C	failed	failed	failed	failed	failed	C	C	C	failed	C	C	failed	failed	failed	failed	failed	C	failed	failed	C	failed	C	failed	failed	failed	failed	C	C	C	C	C	failed	failed	failed	failed	C	failed	failed	C	failed	failed	C	failed	failed	C	C	failed	C	C	failed	C	failed	failed	failed	failed	C	C	C	C	C	C	failed	C	failed	C	C	C	failed	failed	C	C	failed	C	failed	C	failed	C	failed	C	failed	failed	failed	failed
Bn-scaff_17441_1-p950045	C05	44858437	G	A	A	A	G	A	A	G	G	G	G	A	A	A	A	G	G	A	A	G	A	G	G	G	A	A	A	A	G	G	A	G	G	G	G	G	G	G	A	A	A	A	G	G	A	A	A	G	G	A	G	A	G	A	G	G	G	A	A	A	G	G	A	A	A	A	A	G	G	G	A	G	G	A	A	A	A	A	G	A	A	G	A	G	A	A	A	A	G	G	G	G	G	A	A	A	A	G	A	A	G	A	A	G	A	A	G	G	A	G	G	A	G	A	A	A	A	G	G	G	G	G	G	A	G	A	G	G	G	A	A	G	R	A	G	A	G	A	G	A	G	A	A	A	A
Bn-scaff_17441_1-p958342	C05	44871455	C	failed	failed	failed	C	failed	failed	C	C	C	C	failed	failed	failed	failed	C	C	failed	failed	C	failed	C	C	C	failed	failed	failed	failed	C	C	failed	C	C	C	C	C	C	C	failed	failed	failed	failed	C	C	failed	failed	failed	C	C	failed	C	failed	C	failed	C	C	C	failed	failed	failed	C	C	failed	failed	failed	failed	failed	C	C	C	failed	C	C	failed	failed	failed	failed	failed	C	failed	failed	C	failed	C	failed	failed	failed	failed	C	C	C	C	C	failed	failed	failed	failed	C	failed	failed	C	failed	failed	C	failed	failed	C	C	failed	C	C	failed	C	failed	failed	failed	failed	C	C	C	C	C	C	failed	C	failed	C	C	C	failed	failed	C	C	failed	C	failed	C	failed	C	failed	C	failed	failed	failed	failed
Bn-scaff_17441_1-p958418	C05	44871531	G	A	A	A	G	A	A	G	G	G	G	A	A	A	A	G	G	A	A	G	A	G	G	G	A	A	A	A	G	G	A	G	G	G	G	G	G	G	A	A	A	A	G	G	A	A	A	G	G	A	G	A	G	A	G	G	G	A	A	A	G	G	A	A	A	A	A	G	G	G	A	G	G	A	A	A	A	A	G	A	A	G	A	G	A	A	A	A	G	G	G	G	G	A	A	A	A	G	A	A	G	A	A	G	A	A	G	G	A	G	G	A	G	A	A	A	A	G	G	G	G	G	G	A	G	A	G	G	G	A	A	G	R	A	G	A	G	A	G	A	G	A	A	A	A
Bn-scaff_17441_1-p968792	C05	44879797	C	failed	failed	failed	C	failed	failed	C	C	C	C	failed	failed	failed	failed	C	C	failed	failed	C	failed	C	C	C	failed	failed	failed	failed	C	C	failed	C	C	C	C	C	C	C	failed	failed	failed	failed	C	C	failed	failed	failed	C	C	failed	C	failed	C	failed	C	C	C	failed	failed	failed	C	C	failed	failed	failed	failed	failed	C	C	C	failed	C	C	failed	failed	failed	failed	failed	C	failed	failed	C	failed	C	failed	failed	failed	failed	C	C	C	C	C	failed	failed	failed	failed	C	failed	failed	C	failed	failed	C	failed	failed	C	C	failed	C	C	failed	C	failed	failed	failed	failed	C	C	C	C	C	C	failed	C	failed	C	C	C	failed	failed	C	C	failed	C	failed	C	failed	C	failed	C	failed	failed	failed	failed
Bn-scaff_17441_1-p974195	C05	44884264	G	failed	failed	failed	G	failed	failed	G	G	G	G	failed	failed	failed	failed	G	G	failed	failed	G	failed	G	G	G	failed	failed	failed	failed	G	G	failed	G	G	G	G	G	G	G	failed	failed	failed	failed	G	G	failed	failed	failed	G	G	failed	G	failed	G	failed	G	G	G	failed	failed	failed	G	G	failed	failed	failed	failed	failed	G	G	G	failed	G	G	failed	failed	failed	failed	failed	G	failed	failed	G	failed	G	failed	failed	failed	failed	G	G	G	G	G	failed	failed	failed	failed	G	failed	failed	G	failed	failed	G	failed	failed	G	G	failed	G	G	failed	G	failed	failed	failed	failed	G	G	G	G	G	G	failed	G	failed	G	G	G	failed	failed	G	G	failed	G	failed	G	failed	G	failed	G	failed	failed	failed	failed
Bn-scaff_17441_1-p974705	C05	44884773	A	failed	failed	failed	A	failed	failed	A	A	A	A	failed	failed	failed	failed	A	A	failed	failed	A	failed	A	A	A	failed	failed	failed	failed	A	A	failed	A	A	A	A	A	A	A	failed	failed	failed	failed	A	A	failed	failed	failed	A	A	failed	A	failed	A	failed	A	A	A	failed	failed	failed	A	A	failed	failed	failed	failed	failed	A	A	A	failed	A	A	failed	failed	failed	failed	failed	A	failed	failed	A	failed	A	failed	failed	failed	failed	A	A	A	A	A	failed	failed	failed	failed	A	failed	failed	A	failed	failed	A	failed	failed	A	A	failed	A	A	failed	A	failed	failed	failed	failed	A	A	A	A	A	A	failed	A	failed	A	A	A	failed	failed	A	A	failed	A	failed	A	failed	A	failed	A	failed	failed	failed	failed
Bn-scaff_17441_1-p974871	C05	44884939	G	failed	failed	failed	G	failed	failed	G	G	G	G	failed	failed	failed	failed	G	G	failed	failed	G	failed	G	G	G	failed	failed	failed	failed	G	G	failed	G	G	G	G	G	G	G	failed	failed	failed	failed	G	G	failed	failed	failed	G	G	failed	G	failed	G	failed	G	G	G	failed	failed	failed	G	G	failed	failed	failed	failed	failed	G	G	G	failed	G	G	failed	failed	failed	failed	failed	G	failed	failed	G	failed	G	failed	failed	failed	failed	G	G	G	G	G	failed	failed	failed	failed	G	failed	failed	G	failed	failed	G	failed	failed	G	G	failed	G	G	failed	G	failed	failed	failed	failed	G	G	G	G	G	G	failed	G	failed	G	G	G	failed	failed	G	G	failed	G	failed	G	failed	G	failed	G	failed	failed	failed	failed
Bn-scaff_17441_1-p977042	C05	44887111	A	failed	failed	failed	A	failed	failed	A	A	A	A	failed	failed	failed	failed	A	A	failed	failed	A	failed	A	A	A	failed	failed	failed	failed	A	A	failed	A	A	A	A	A	A	A	failed	failed	failed	failed	A	A	failed	failed	failed	A	A	failed	A	failed	A	failed	A	A	A	failed	failed	failed	A	A	failed	failed	failed	failed	failed	A	A	A	failed	A	A	failed	failed	failed	failed	failed	A	failed	failed	A	failed	A	failed	failed	failed	failed	A	A	A	A	A	failed	failed	failed	failed	A	failed	failed	A	failed	failed	A	failed	failed	A	A	failed	A	A	failed	A	failed	failed	failed	failed	A	A	A	A	A	A	failed	A	failed	A	A	A	failed	failed	A	A	failed	A	failed	A	failed	A	failed	A	failed	failed	failed	failed
Bn-scaff_17441_1-p982295	C05	44892454	C	failed	failed	failed	C	failed	failed	C	C	C	C	failed	failed	failed	failed	C	C	failed	failed	C	failed	C	C	C	failed	failed	failed	failed	C	C	failed	C	C	C	C	C	C	C	failed	failed	failed	failed	C	C	failed	failed	failed	C	C	failed	C	failed	C	failed	C	C	C	failed	failed	failed	C	C	failed	failed	failed	failed	failed	C	C	C	failed	C	C	failed	failed	failed	failed	failed	C	failed	failed	C	failed	C	failed	failed	failed	failed	C	C	C	C	C	failed	failed	failed	failed	C	failed	failed	C	failed	failed	C	failed	failed	C	C	failed	C	C	failed	C	failed	failed	failed	failed	C	C	C	C	C	C	failed	C	failed	C	C	C	failed	failed	C	C	failed	C	failed	C	failed	C	failed	C	failed	failed	failed	failed
Bn-scaff_17441_1-p983240	C05	44893399	G	failed	failed	failed	G	failed	failed	G	G	G	G	failed	failed	failed	failed	G	G	failed	failed	G	failed	G	G	G	failed	failed	failed	failed	G	G	failed	G	G	G	G	G	G	G	failed	failed	failed	failed	G	G	failed	failed	failed	G	G	failed	G	failed	G	failed	G	G	G	failed	failed	failed	G	G	failed	failed	failed	failed	failed	G	G	G	failed	G	G	failed	failed	failed	failed	failed	G	failed	failed	G	failed	G	failed	failed	failed	failed	G	G	G	G	G	failed	failed	failed	failed	G	failed	failed	G	failed	failed	G	failed	failed	G	G	failed	G	G	failed	G	failed	failed	failed	failed	G	G	G	G	G	G	failed	G	failed	G	G	G	failed	failed	G	G	failed	G	failed	G	failed	G	failed	G	failed	failed	failed	failed
Bn-scaff_17441_1-p986906	C05	44897065	G	failed	failed	failed	G	failed	failed	G	G	G	G	failed	failed	failed	failed	G	G	failed	failed	G	failed	G	G	G	failed	failed	failed	failed	G	G	failed	G	G	G	G	G	G	G	failed	failed	failed	failed	G	G	failed	failed	failed	G	G	failed	G	failed	G	failed	G	G	G	failed	failed	failed	G	G	failed	failed	failed	failed	failed	G	G	G	failed	G	G	failed	failed	failed	failed	failed	G	failed	failed	G	failed	G	failed	failed	failed	failed	G	G	G	G	G	failed	failed	failed	failed	G	failed	failed	G	failed	failed	G	failed	failed	G	G	failed	G	G	failed	G	failed	failed	failed	failed	G	G	G	G	G	G	failed	G	failed	G	G	G	failed	failed	G	G	failed	G	failed	G	failed	G	failed	G	failed	failed	failed	failed
Bn-scaff_17441_1-p986974	C05	44897133	T	failed	failed	failed	T	failed	failed	T	T	T	T	failed	failed	failed	failed	T	T	failed	failed	T	failed	T	T	T	failed	failed	failed	failed	T	T	failed	T	T	T	T	T	T	T	failed	failed	failed	failed	T	T	failed	failed	failed	T	T	failed	T	failed	T	failed	T	T	T	failed	failed	failed	T	T	failed	failed	failed	failed	failed	T	T	T	failed	T	T	failed	failed	failed	failed	failed	T	failed	failed	T	failed	T	failed	failed	failed	failed	T	T	T	T	T	failed	failed	failed	failed	T	failed	failed	T	failed	failed	T	failed	failed	T	T	failed	T	T	failed	T	failed	failed	failed	failed	T	T	T	T	T	T	failed	T	failed	T	T	T	failed	failed	T	T	failed	T	failed	T	failed	T	failed	T	failed	failed	failed	failed
Bn-scaff_17441_1-p987771	C05	44898205	A	failed	failed	failed	A	failed	failed	A	A	A	A	failed	failed	failed	failed	A	A	failed	failed	A	failed	A	A	A	failed	failed	failed	failed	A	A	failed	A	A	A	A	A	A	A	failed	failed	failed	failed	A	A	failed	failed	failed	A	A	failed	A	failed	A	failed	A	A	A	failed	failed	failed	A	A	failed	failed	failed	failed	failed	A	A	A	failed	A	A	failed	failed	failed	failed	failed	A	failed	failed	A	failed	A	failed	failed	failed	failed	A	A	A	A	A	failed	failed	failed	failed	A	failed	failed	A	failed	failed	A	failed	failed	A	A	failed	A	A	failed	A	failed	failed	failed	failed	A	A	A	A	A	A	failed	A	failed	A	A	A	failed	failed	A	A	failed	A	failed	A	failed	A	failed	A	failed	failed	failed	failed
Bn-scaff_17441_1-p988646	C05	44899082	G	failed	failed	failed	G	failed	failed	G	G	G	G	failed	failed	failed	failed	G	G	failed	failed	G	failed	G	G	G	failed	failed	failed	failed	G	G	failed	G	G	G	G	G	G	G	failed	failed	failed	failed	G	G	failed	failed	failed	G	G	failed	G	failed	G	failed	G	G	G	failed	failed	failed	G	G	failed	failed	failed	failed	failed	G	G	G	failed	G	G	failed	failed	failed	failed	failed	G	failed	failed	G	failed	G	failed	failed	failed	failed	G	G	G	G	G	failed	failed	failed	failed	G	failed	failed	G	failed	failed	G	failed	failed	G	G	failed	G	G	failed	G	failed	failed	failed	failed	G	G	G	G	G	G	failed	G	failed	G	G	G	failed	failed	G	G	failed	G	failed	G	failed	G	failed	G	failed	failed	failed	failed
Bn-scaff_17441_1-p994703	C05	44906054	C	failed	failed	failed	C	failed	failed	C	C	C	C	failed	failed	failed	failed	C	C	failed	failed	C	failed	C	C	C	failed	failed	failed	failed	C	C	failed	C	C	C	C	C	C	C	failed	failed	failed	failed	C	C	failed	failed	failed	C	C	failed	C	failed	C	failed	C	C	C	failed	failed	failed	C	C	failed	failed	failed	failed	failed	C	C	C	failed	C	C	failed	failed	failed	failed	failed	C	failed	failed	C	failed	C	failed	failed	failed	failed	C	C	C	C	C	failed	failed	failed	failed	C	failed	failed	C	failed	failed	C	failed	failed	C	C	failed	C	C	failed	C	failed	failed	failed	failed	C	C	C	C	C	C	failed	C	failed	C	C	C	failed	failed	C	C	failed	C	failed	C	failed	C	failed	C	failed	failed	failed	failed
Bn-scaff_17441_1-p996046	C05	44907424	A	failed	failed	failed	A	failed	failed	A	A	A	A	failed	failed	failed	failed	A	A	failed	failed	A	failed	A	A	A	failed	failed	failed	failed	A	A	failed	A	A	A	A	A	A	A	failed	failed	failed	failed	A	A	failed	failed	failed	A	A	failed	A	failed	A	failed	A	A	A	failed	failed	failed	A	A	failed	failed	failed	failed	failed	A	A	A	failed	A	A	failed	failed	failed	failed	failed	A	failed	failed	A	failed	A	failed	failed	failed	failed	A	A	A	A	A	failed	failed	failed	failed	A	failed	failed	A	failed	failed	A	failed	failed	A	A	failed	A	A	failed	A	failed	failed	failed	failed	A	A	A	A	A	A	failed	A	failed	A	A	A	failed	failed	A	A	failed	A	failed	A	failed	A	failed	A	failed	failed	failed	failed
Bn-scaff_17441_1-p997233	C05	44908611	A	failed	failed	failed	A	failed	failed	A	A	A	A	failed	failed	failed	failed	A	A	failed	failed	A	failed	A	A	A	failed	failed	failed	failed	A	A	failed	A	A	A	A	A	A	A	failed	failed	failed	failed	A	A	failed	failed	failed	A	A	failed	A	failed	A	failed	A	A	A	failed	failed	failed	A	A	failed	failed	failed	failed	failed	A	A	A	failed	A	A	failed	failed	failed	failed	failed	A	failed	failed	A	failed	A	failed	failed	failed	failed	A	A	A	A	A	failed	failed	failed	failed	A	failed	failed	A	failed	failed	A	failed	failed	A	A	failed	A	A	failed	A	failed	failed	failed	failed	A	A	A	A	A	A	failed	A	failed	A	A	A	failed	failed	A	A	failed	A	failed	A	failed	A	failed	A	failed	failed	failed	failed
Bn-scaff_17441_1-p997536	C05	44908918	C	failed	failed	failed	C	failed	failed	C	C	C	C	failed	failed	failed	failed	C	C	failed	failed	C	failed	C	C	C	failed	failed	failed	failed	C	C	failed	C	C	C	C	C	C	C	failed	failed	C	failed	C	C	failed	M	failed	C	C	failed	C	C	C	failed	C	C	C	failed	failed	failed	C	C	failed	failed	failed	failed	failed	C	C	C	failed	C	C	failed	failed	failed	failed	failed	C	failed	failed	C	failed	C	failed	failed	failed	failed	C	C	C	C	C	failed	failed	failed	failed	C	failed	failed	C	failed	failed	C	failed	failed	C	C	failed	C	C	M	C	failed	failed	M	M	C	C	C	C	C	C	failed	C	failed	C	C	C	failed	failed	C	C	failed	C	failed	C	failed	C	failed	C	failed	failed	failed	failed
Bn-scaff_17441_1-p1011280	C05	44924682	C	failed	failed	failed	C	failed	failed	C	C	C	C	failed	failed	failed	failed	C	C	failed	failed	C	failed	C	C	C	failed	failed	failed	failed	C	C	failed	C	C	C	C	C	C	C	failed	failed	failed	failed	C	C	failed	failed	failed	C	C	failed	C	failed	C	failed	C	C	C	failed	failed	failed	C	C	failed	failed	failed	failed	failed	C	C	C	failed	C	C	failed	failed	failed	failed	failed	C	failed	failed	C	failed	C	failed	failed	failed	failed	C	C	C	C	C	failed	failed	failed	failed	C	failed	failed	C	failed	failed	C	failed	failed	C	C	failed	C	C	failed	C	failed	failed	failed	failed	C	C	C	C	C	C	failed	C	failed	C	C	C	failed	failed	C	C	failed	C	failed	C	failed	C	failed	C	failed	failed	failed	failed
Bn-scaff_17441_1-p1011524	C05	44924926	A	failed	failed	failed	A	failed	failed	A	A	A	A	failed	failed	failed	failed	A	A	failed	failed	A	failed	A	A	A	failed	failed	failed	failed	A	A	failed	A	A	A	A	A	A	A	failed	failed	failed	failed	A	A	failed	failed	failed	A	A	failed	A	failed	A	failed	A	A	A	failed	failed	failed	A	A	failed	failed	failed	failed	failed	A	A	A	failed	A	A	failed	failed	failed	failed	failed	A	failed	failed	A	failed	A	failed	failed	failed	failed	A	A	A	A	A	failed	failed	failed	failed	A	failed	failed	A	failed	failed	A	failed	failed	A	A	failed	A	A	failed	A	failed	failed	failed	failed	A	A	A	A	A	A	failed	A	failed	A	A	A	failed	failed	A	failed	failed	A	failed	A	failed	A	failed	A	failed	failed	failed	failed
Bn-scaff_17441_1-p1018193	C05	44930767	T	failed	failed	failed	T	failed	failed	T	T	T	T	failed	failed	failed	failed	T	T	failed	failed	T	failed	T	T	T	failed	failed	failed	failed	T	T	failed	T	T	T	T	T	T	T	failed	failed	failed	failed	T	T	failed	failed	failed	T	T	failed	T	failed	T	failed	T	T	T	failed	failed	failed	T	T	failed	failed	failed	failed	failed	T	T	T	failed	T	T	failed	failed	failed	failed	failed	T	failed	failed	T	failed	T	failed	failed	failed	failed	T	T	T	T	T	failed	failed	failed	failed	T	failed	failed	T	failed	failed	T	failed	failed	T	T	failed	T	T	failed	T	failed	failed	failed	failed	T	T	T	T	T	T	failed	T	failed	T	T	T	failed	failed	T	T	failed	T	failed	T	failed	T	failed	T	failed	failed	failed	failed
Bn-scaff_17441_1-p1018839	C05	44931413	T	failed	failed	failed	T	failed	failed	T	T	T	T	failed	failed	failed	failed	T	T	failed	failed	T	failed	T	T	T	failed	failed	failed	failed	T	T	failed	T	T	T	T	T	T	T	failed	failed	failed	failed	T	T	failed	failed	failed	T	T	failed	T	failed	T	failed	T	T	T	failed	failed	failed	T	T	failed	failed	failed	failed	failed	T	T	T	failed	T	T	failed	failed	failed	failed	failed	T	failed	failed	T	failed	T	failed	failed	failed	failed	T	T	T	T	T	failed	failed	failed	failed	T	failed	failed	T	failed	failed	T	failed	failed	T	T	failed	T	T	failed	T	failed	failed	failed	failed	T	T	T	T	T	T	failed	T	failed	T	T	T	failed	failed	T	T	failed	T	failed	T	failed	T	failed	T	failed	failed	failed	failed
Bn-scaff_17441_1-p1018944	C05	44931518	G	failed	failed	failed	G	failed	failed	G	G	G	G	failed	failed	failed	failed	G	G	failed	failed	G	failed	G	G	G	failed	failed	failed	failed	G	G	failed	G	G	G	G	G	G	G	failed	failed	failed	failed	G	G	failed	failed	failed	G	G	failed	G	failed	G	failed	G	G	G	failed	failed	failed	G	G	failed	failed	failed	failed	failed	G	G	G	failed	G	G	failed	failed	failed	failed	failed	G	failed	failed	G	failed	G	failed	failed	failed	failed	G	G	G	G	G	failed	failed	failed	failed	G	failed	failed	G	failed	failed	G	failed	failed	G	G	failed	G	G	failed	G	failed	failed	failed	failed	G	G	G	G	G	G	failed	G	failed	G	G	G	failed	failed	G	G	failed	G	failed	G	failed	G	failed	G	failed	failed	failed	failed
Bn-scaff_17441_1-p1026005	C05	44936430	T	failed	failed	failed	T	failed	failed	T	T	T	T	failed	failed	failed	failed	T	T	failed	failed	T	failed	T	T	T	failed	failed	failed	failed	T	T	failed	T	T	T	T	T	T	T	failed	failed	failed	failed	T	T	failed	failed	failed	T	T	failed	T	failed	T	failed	T	T	T	failed	failed	failed	T	T	failed	failed	failed	failed	failed	T	T	T	failed	T	T	failed	failed	failed	failed	failed	T	failed	failed	T	failed	T	failed	failed	failed	failed	T	T	T	T	T	failed	failed	failed	failed	T	failed	failed	T	failed	failed	T	failed	failed	T	T	failed	T	T	failed	T	failed	failed	failed	failed	T	T	T	T	T	T	failed	T	failed	T	T	T	failed	failed	T	T	failed	T	failed	T	failed	T	failed	T	failed	failed	failed	failed
Bn-scaff_17441_3-p28950	C05	45153698	A	G	G	A	A	G	G	A	R	A	A	G	G	G	G	A	A	G	G	R	G	A	failed	failed	G	G	G	G	A	A	G	A	A	A	A	A	A	A	G	G	G	G	A	A	G	G	G	A	A	G	A	G	A	G	A	A	A	G	G	G	A	A	G	G	G	G	G	A	A	A	G	A	A	G	G	G	G	G	A	G	G	A	G	A	G	G	G	G	A	A	A	A	A	G	G	G	G	G	G	G	A	G	G	A	G	G	A	A	G	A	A	G	A	G	G	G	G	A	A	A	A	A	A	G	A	G	A	A	A	G	G	A	A	G	A	G	A	G	R	G	A	G	G	G	G
Bn-scaff_17441_3-p31296	C05	45156044	A	G	G	A	A	G	G	A	A	A	A	G	G	G	G	A	A	G	G	A	G	A	A	A	G	G	G	G	A	A	G	A	A	A	A	A	A	A	failed	G	G	failed	A	A	failed	failed	G	A	A	G	A	G	A	G	A	A	A	G	G	G	A	A	G	G	G	G	G	A	A	A	G	A	A	G	G	G	G	G	A	G	G	A	G	A	G	G	G	G	A	A	A	A	A	failed	G	failed	failed	G	G	G	A	G	G	A	G	G	A	A	G	A	A	G	A	G	failed	G	G	A	A	A	A	A	A	G	A	G	A	A	A	G	G	A	A	G	A	G	A	G	A	failed	A	G	G	G	G
Bn-scaff_17441_3-p37334	C05	45162082	C	T	T	C	C	T	T	C	C	C	C	T	T	T	T	C	C	T	T	C	T	C	C	C	T	T	T	T	C	C	T	C	C	C	C	C	C	C	failed	T	T	failed	C	C	failed	failed	T	C	C	T	C	T	C	T	C	C	C	T	T	T	C	C	T	T	T	T	T	C	C	C	T	C	C	T	T	T	T	T	C	T	T	C	T	C	T	T	T	T	C	C	C	C	C	failed	T	failed	failed	T	T	T	C	T	T	C	T	T	C	C	T	C	C	T	C	T	failed	T	T	C	C	C	C	C	C	T	C	T	C	C	C	T	T	C	C	T	C	T	C	T	C	failed	C	T	T	T	T
Bn-scaff_29028_1-p9948	C05	45574314	T	C	C	T	C	C	C	T	T	T	T	C	C	C	C	T	T	C	C	T	C	T	T	T	C	C	C	C	T	T	C	T	T	T	T	T	T	T	T	C	C	T	T	T	T	T	C	T	T	C	T	C	T	C	T	T	T	C	C	C	T	T	C	C	C	C	C	T	T	T	C	T	T	C	C	C	C	C	T	C	C	T	C	T	C	C	C	C	T	T	T	T	T	T	C	T	T	C	C	C	T	C	C	T	C	C	T	T	C	T	T	C	T	C	T	C	C	T	T	T	T	T	T	C	T	C	T	T	T	C	C	T	T	C	T	C	T	C	T	T	T	C	C	C	C

### Sheet: Supp Tab. 9
Supplementary Table 9: Physical positions of the 60K Illumina SNP markers in the Express 617 genome sequence. Most likely and second most likely physical position of the 60K Illumina SNP markers in the Express 617 genome sequence are listed.
60K Illumina SNP	Chromosom	Position	60K Illumina SNP2	Chromosom3	Position4
Bn-A01-p10000230	chrA01	9705948	Bn-A01-p10000230	R94	1258031
Bn-A01-p1000115	chrA01	1055209
Bn-A01-p1001022	chrA01	1056109	Bn-A01-p1001022	chrC01	1365015
Bn-A01-p10013185	chrA01	9729386	Bn-A01-p10013185	chrC01	16136111
Bn-A01-p10026020	chrA01	9735795	Bn-A01-p10026020	chrC01	16143790
Bn-A01-p10027328	chrA01	9737092
Bn-A01-p10031169	chrA01	9742399	Bn-A01-p10031169	chrC01	16157742
Bn-A01-p10036602	chrA01	9745050	Bn-A01-p10036602	chrC01	16229952
Bn-A01-p100441	chrA01	120206
Bn-A01-p10059043	chrC08	33056401	Bn-A01-p10059043	chrC09	25074380
Bn-A01-p100693	chrA01	120458
Bn-A01-p10069493	chrA01	9774193
Bn-A01-p10071456	chrA01	9776238
Bn-A01-p10071903	chrA01	9776684
Bn-A01-p101021	chrA01	120788
Bn-A01-p10105499	chrA01	9808083	Bn-A01-p10105499	chrC01	16332068
Bn-A01-p101094	chrA01	120861
Bn-A01-p1012990	chrA01	1069426	Bn-A01-p1012990	chrC01	1374957
Bn-A01-p10137010	chrA01	9843930	Bn-A01-p10137010	chrC01	16382445
Bn-A01-p101451	chrA01	121218
Bn-A01-p10166739	R175_chrAC01	408775	Bn-A01-p10166739	chrA02	14956095
Bn-A01-p10181972	chrA01	9896295
Bn-A01-p101879	chrA01	121648
Bn-A01-p101943	chrA01	121712
Bn-A01-p102158	chrA01	121931
Bn-A01-p102187	chrA01	121971
Bn-A01-p102249	chrA01	122027
Bn-A01-p10231780	chrA01	9935543
Bn-A01-p10234366	chrA01	9937259	Bn-A01-p10234366	chrC01	16488027
Bn-A01-p10238825	chrA01	9941717	Bn-A01-p10238825	chrC01	16492461
Bn-A01-p10242217	chrA01	9945907
Bn-A01-p10242298	chrA01	9945990
Bn-A01-p10246312	chrC01	16510385	Bn-A01-p10246312	chrA01	9947677
Bn-A01-p10249225	chrA01	9950637	Bn-A01-p10249225	chrC01	16513675
Bn-A01-p10250255	chrA01	9951445	Bn-A01-p10250255	chrC01	16514474
Bn-A01-p10251052	chrA01	9952192	Bn-A01-p10251052	chrC01	16515225
Bn-A01-p10257919	chrA01	9958145	Bn-A01-p10257919	chrC01	16521637
Bn-A01-p1026631	chrA01	1083337	Bn-A01-p1026631	chrC01	1401804
Bn-A01-p10268662	chrA01	9972331	Bn-A01-p10268662	chrC01	16544865
Bn-A01-p10278752	chrA01	10006093	Bn-A01-p10278752	chrC01	16562287
Bn-A01-p10285074	chrA01	10015447	Bn-A01-p10285074	chrC01	16568923
Bn-A01-p1029558	chrA01	1086253	Bn-A01-p1029558	chrC01	1404647
Bn-A01-p1029668	chrA01	1086363	Bn-A01-p1029668	chrC01	1404870
Bn-A01-p10297732	chrA01	10022750
Bn-A01-p10299187	chrA01	10024191	Bn-A01-p10299187	chrC01	16576238
Bn-A01-p10339934	chrA01	10088439	Bn-A01-p10339934	chrC01	16642774
Bn-A01-p10340159	chrA01	10088665	Bn-A01-p10340159	chrC01	16642999
Bn-A01-p10340283	chrA01	10088788	Bn-A01-p10340283	chrC01	16643122
Bn-A01-p10340829	chrC01	16643669	Bn-A01-p10340829	chrA01	10089335
Bn-A01-p10343401	chrA01	10098883
Bn-A01-p10344498	chrA01	10099980
Bn-A01-p10345430	chrA01	10100913
Bn-A01-p10346546	chrA01	10102036	Bn-A01-p10346546	chrC01	16673456
Bn-A01-p10354645	chrA01	10105935	Bn-A01-p10354645	chrC01	16677364
Bn-A01-p10392909	chrA01	10134988	Bn-A01-p10392909	chrC01	16715340
Bn-A01-p10398937	chrA01	10141595	Bn-A01-p10398937	R211051	34527
Bn-A01-p10399077	chrC01	16724340	Bn-A01-p10399077	chrA01	10141742
Bn-A01-p10406165	chrA01	10148845	Bn-A01-p10406165	chrC01	16731476
Bn-A01-p10410665	chrA01	10154669	Bn-A01-p10410665	chrC01	16735946
Bn-A01-p1041106	chrA01	1098858
Bn-A01-p10415035	chrA01	10204777	Bn-A01-p10415035	chrA01	10200292
Bn-A01-p1041947	chrA01	1099707
Bn-A01-p1042302	chrA01	1100066
Bn-A01-p10426647	chrA01	10232191	Bn-A01-p10426647	chrC01	16767328
Bn-A01-p10426714	chrA01	10232258	Bn-A01-p10426714	chrC01	16767379
Bn-A01-p10427300	chrA01	10232838	Bn-A01-p10427300	chrC01	16767957
Bn-A01-p10457944	R211392_chrAC01	375329
Bn-A01-p1045881	chrA01	1103881
Bn-A01-p10460009	R211392_chrAC01	373265
Bn-A01-p10493092	R211392_chrAC01	340244
Bn-A01-p10499882	R211392_chrAC01	326945
Bn-A01-p10513529	chrA07	5936669	Bn-A01-p10513529	chrC07	767611
Bn-A01-p10518110	chrA07	5948556
Bn-A01-p10523194	chrA07	5953878
Bn-A01-p10523264	chrA07	5953948
Bn-A01-p10523833	chrA07	5954517
Bn-A01-p10525172	chrA07	5955851	Bn-A01-p10525172	chrC07	750949
Bn-A01-p10525357	chrA07	5956034	Bn-A01-p10525357	chrC07	735458
Bn-A01-p10525805	chrA07	5956486	Bn-A01-p10525805	chrC07	735027
Bn-A01-p10526054	chrA07	5956735
Bn-A01-p10526561	chrA07	5957232	Bn-A01-p10526561	chrC07	731016
Bn-A01-p10543102	chrA07	5966344	Bn-A01-p10543102	chrC07	724546
Bn-A01-p10550486	chrA07	5973769	Bn-A01-p10550486	chrC07	708097
Bn-A01-p10553960	chrA07	5977252
Bn-A01-p10559083	chrA07	5982362	Bn-A01-p10559083	chrC07	694984
Bn-A01-p1056386	chrA01	1116121
Bn-A01-p10577392	R211392_chrAC01	312739
Bn-A01-p10590357	R211392_chrAC01	298414
Bn-A01-p10611800	R211392_chrAC01	280126	Bn-A01-p10611800	chrA02	5421091
Bn-A01-p10622188	R211392_chrAC01	269770
Bn-A01-p1062520	chrA01	1123267	Bn-A01-p1062520	chrC01	1446025
Bn-A01-p1062580	chrA01	1123328	Bn-A01-p1062580	chrC01	1446041
Bn-A01-p10636637	R211392_chrAC01	260627
Bn-A01-p10636994	R211392_chrAC01	260272
Bn-A01-p10638747	R211392_chrAC01	258531
Bn-A01-p10639421	R211392_chrAC01	257858
Bn-A01-p10640093	R211392_chrAC01	257187	Bn-A01-p10640093	R211392_chrAC01	256965
Bn-A01-p10640881	R211392_chrAC01	256224
Bn-A01-p10641656	R211392_chrAC01	255447
Bn-A01-p1067371	chrA01	1128286	Bn-A01-p1067371	chrC04	5228094
Bn-A01-p1069269	chrA01	1130123	Bn-A01-p1069269	chrC01	1452125
Bn-A01-p10693617	R211392_chrAC01	201781	Bn-A01-p10693617	chrA08	9998766
Bn-A01-p10693623	R211392_chrAC01	201775	Bn-A01-p10693623	chrA08	9998756
Bn-A01-p10720611	R211392_chrAC01	176617	Bn-A01-p10720611	chrC01	1204848
Bn-A01-p1073387	chrA01	1134249	Bn-A01-p1073387	chrC01	1455866
Bn-A01-p10740084	R211392_chrAC01	157303	Bn-A01-p10740084	chrC01	14842291
Bn-A01-p10752946	R211392_chrAC01	144117
Bn-A01-p10786043	chrC08	42162105	Bn-A01-p10786043	chrC01	16124727
Bn-A01-p108136	chrA01	136381	Bn-A01-p108136	chrC01	152257
Bn-A01-p108225	chrA01	136468	Bn-A01-p108225	chrC01	152347
Bn-A01-p10835605	R21445_chrAC01	29055	Bn-A01-p10835605	R211392_chrAC01	58988
Bn-A01-p10838493	R21445_chrAC01	32418	Bn-A01-p10838493	R211392_chrAC01	55988
Bn-A01-p10853026	chrA01	10365242	Bn-A01-p10853026	R21445_chrAC01	45658
Bn-A01-p10859527	R21445_chrAC01	52157	Bn-A01-p10859527	chrA01	10353659
Bn-A01-p10876307	chrA07	440368	Bn-A01-p10876307	chrA09	9691368
Bn-A01-p10889788	R21445_chrAC01	82561	Bn-A01-p10889788	chrA01	10323140
Bn-A01-p1089109	chrA01	1155176	Bn-A01-p1089109	chrC01	1473418
Bn-A01-p10916044	R211392_chrAC01	23654
Bn-A01-p1091610	chrA01	1157677	Bn-A01-p1091610	chrC01	1476108
Bn-A01-p10926129	chrA01	10378526	Bn-A01-p10926129	R211130_chrAC01	36914
Bn-A01-p10933947	chrA01	10384621	Bn-A01-p10933947	R211130_chrAC01	48692
Bn-A01-p10934377	chrA01	10385051	Bn-A01-p10934377	R211130_chrAC01	49112
Bn-A01-p10938883	chrA01	10389555
Bn-A01-p10939144	chrA01	10389814
Bn-A01-p10945930	chrA01	10392745	Bn-A01-p10945930	R211130_chrAC01	62529
Bn-A01-p1095733	chrA01	1162181
Bn-A01-p10960623	chrA01	10400649	Bn-A01-p10960623	R211130_chrAC01	92823
Bn-A01-p10963536	chrA01	10421095
Bn-A01-p10977308	chrA01	10424792	Bn-A01-p10977308	R211130_chrAC01	114814
Bn-A01-p10991782	chrA01	10439868	Bn-A01-p10991782	R211130_chrAC01	135877
Bn-A01-p11006031	chrA01	10469524	Bn-A01-p11006031	R211130_chrAC01	157582
Bn-A01-p11011196	chrA01	10474699	Bn-A01-p11011196	R211130_chrAC01	163725
Bn-A01-p1103637	chrA01	1166705	Bn-A01-p1103637	chrC01	1484773
Bn-A01-p1104187	chrA01	1167234	Bn-A01-p1104187	chrC01	1485314
Bn-A01-p11052248	chrA01	10510052
Bn-A01-p11054015	chrA01	10518098	Bn-A01-p11054015	chrC07	30157148
Bn-A01-p11077292	chrA01	10525018	Bn-A01-p11077292	R211130_chrAC01	298900
Bn-A01-p11077627	chrA01	10525321
Bn-A01-p11078406	chrA01	10525798	Bn-A01-p11078406	chrA02	25583984
Bn-A01-p11091663	chrA01	10528960	Bn-A01-p11091663	R211130_chrAC01	303843
Bn-A01-p11091816	chrA01	10529113	Bn-A01-p11091816	R211130_chrAC01	303995
Bn-A01-p11108443	R211130_chrAC01	327527	Bn-A01-p11108443	chrA01	10544932
Bn-A01-p11119985	chrA01	10550140	Bn-A01-p11119985	R211130_chrAC01	332672
Bn-A01-p11120400	chrA01	10550558	Bn-A01-p11120400	R211130_chrAC01	333088
Bn-A01-p11120493	chrA01	10550609	Bn-A01-p11120493	R211130_chrAC01	333138
Bn-A01-p11137395	R211130_chrAC01	346560	Bn-A01-p11137395	chrA01	10562771
Bn-A01-p11142752	R211130_chrAC01	364834	Bn-A01-p11142752	chrA01	10564486
Bn-A01-p11163785	R211130_chrAC01	380010	Bn-A01-p11163785	chrA01	10579308
Bn-A01-p11163980	R211130_chrAC01	380205	Bn-A01-p11163980	chrA01	10579503
Bn-A01-p11171953	chrA01	10586612	Bn-A01-p11171953	R211130_chrAC01	388057
Bn-A01-p11174997	chrA01	10589656	Bn-A01-p11174997	R211130_chrAC01	391128
Bn-A01-p1119894	chrA01	1183903	Bn-A01-p1119894	chrC01	1506196
Bn-A01-p11206467	chrA01	10621892	Bn-A01-p11206467	R211130_chrAC01	412406
Bn-A01-p11233207	chrA01	10646674	Bn-A01-p11233207	R211130_chrAC01	444607
Bn-A01-p11234159	R211130_chrAC01	445582	Bn-A01-p11234159	chrA01	10647649
Bn-A01-p11238778	chrA05	18323170	Bn-A01-p11238778	R67_chrAC05	1747458
Bn-A01-p11249993	chrA01	10661534	Bn-A01-p11249993	R211130_chrAC01	460066
Bn-A01-p11253272	R211130_chrAC01	464735	Bn-A01-p11253272	chrA01	10666202
Bn-A01-p1125565	chrA01	1189509
Bn-A01-p1126874	chrA01	1190571	Bn-A01-p1126874	chrC01	1513359
Bn-A01-p11273927	chrA01	10688192	Bn-A01-p11273927	R211130_chrAC01	494664
Bn-A01-p11284636	chrA01	10710328	Bn-A01-p11284636	R211130_chrAC01	518936
Bn-A01-p11302783	chrA01	10735310	Bn-A01-p11302783	R211130_chrAC01	547116
Bn-A01-p11306490	chrA01	10739014	Bn-A01-p11306490	R211130_chrAC01	550823
Bn-A01-p11309186	R211130_chrAC01	553519	Bn-A01-p11309186	chrA01	10741710
Bn-A01-p11324370	R211130_chrAC01	562819	Bn-A01-p11324370	chrA01	10753006
Bn-A01-p1132885	chrA01	1196563
Bn-A01-p11330661	R211130_chrAC01	569110	Bn-A01-p11330661	chrA01	10759303
Bn-A01-p1133447	chrA01	1197125
Bn-A01-p11336370	chrA01	10764902	Bn-A01-p11336370	R211130_chrAC01	574704
Bn-A01-p11347791	chrA01	10771808	Bn-A01-p11347791	R211130_chrAC01	581668
Bn-A01-p11355643	chrA01	10779743	Bn-A01-p11355643	R211130_chrAC01	591273
Bn-A01-p11407167	chrA01	10836617	Bn-A01-p11407167	chrA06	8924341
Bn-A01-p11434769	chrA01	10869221
Bn-A01-p11441851	chrA01	10876246
Bn-A01-p11444689	chrA01	10879046
Bn-A01-p1145674	chrA01	1219041
Bn-A01-p11459295	chrA01	10893921
Bn-A01-p11462315	chrA01	10897079	Bn-A01-p11462315	chrC07	9656313
Bn-A01-p11464113	chrA01	10898876	Bn-A01-p11464113	chrC07	7786558
Bn-A01-p11469596	chrA01	10904375
Bn-A01-p11469992	chrA01	10904767
Bn-A01-p11471489	chrA01	10906276
Bn-A01-p11479565	chrA01	10913774
Bn-A01-p11480814	chrA01	10918556	Bn-A01-p11480814	chrC08	20584966
Bn-A01-p11483435	chrA01	10921230
Bn-A01-p1148760	chrA01	1222382	Bn-A01-p1148760	chrC01	1545239
Bn-A01-p11492050	chrA01	10940476
Bn-A01-p1149351	chrA01	1222973	Bn-A01-p1149351	chrC01	1545801
Bn-A01-p1149415	chrA01	1223037	Bn-A01-p1149415	chrC01	1545808
Bn-A01-p1149698	chrA01	1223320	Bn-A01-p1149698	chrC01	1546144
Bn-A01-p1150857	chrA01	1224479
Bn-A01-p1151961	chrA01	1225587
Bn-A01-p1152123	chrA01	1225775	Bn-A01-p1152123	chrC01	1548890
Bn-A01-p1152359	chrA01	1225986	Bn-A01-p1152359	chrC01	1549106
Bn-A01-p1152369	chrA01	1225996	Bn-A01-p1152369	chrC01	1549145
Bn-A01-p11543126	chrA01	15738196	Bn-A01-p11543126	chrA01	11024694
Bn-A01-p11543191	chrA01	15738094	Bn-A01-p11543191	chrA01	11024796
Bn-A01-p11559064	chrA01	15717455	Bn-A01-p11559064	chrA01	11041507
Bn-A01-p11560385	chrA01	15716134	Bn-A01-p11560385	chrA01	11042828
Bn-A01-p1156081	chrA01	1229701	Bn-A01-p1156081	chrC01	1552847
Bn-A01-p1156979	chrA01	1230596
Bn-A01-p11583519	chrA01	15691844	Bn-A01-p11583519	chrA01	11074239
Bn-A01-p1158564	chrA01	1232218	Bn-A01-p1158564	chrC01	1555591
Bn-A01-p11613721	chrA03	30459454	Bn-A01-p11613721	chrA07	7963641
Bn-A01-p11639506	chrA04	5051446
Bn-A01-p11639917	chrA04	5051035
Bn-A01-p11641669	chrA04	5049283
Bn-A01-p11642664	chrA04	5048292	Bn-A01-p11642664	chrC04	33122738
Bn-A01-p11642677	chrA04	5048280	Bn-A01-p11642677	chrC04	33122746
Bn-A01-p11642772	chrA04	5048183	Bn-A01-p11642772	chrC04	32970001
Bn-A01-p11642789	chrA04	5048167	Bn-A01-p11642789	chrC04	32969990
Bn-A01-p11652789	chrA04	5038040	Bn-A01-p11652789	chrC04	33133019
Bn-A01-p11652989	chrA04	5037840	Bn-A01-p11652989	chrC04	33133168
Bn-A01-p11653461	chrA04	5037368	Bn-A01-p11653461	chrC04	33133597
Bn-A01-p11653646	chrA04	5037183	Bn-A01-p11653646	chrC04	33133794
Bn-A01-p11702957	chrA01	15648314
Bn-A01-p1170567	chrA01	1239608	Bn-A01-p1170567	chrC01	1565570
Bn-A01-p11727190	chrC01	16854677
Bn-A01-p11741112	chrA08	493100	Bn-A01-p11741112	chrA01	15600024
Bn-A01-p11744233	chrA01	15597202	Bn-A01-p11744233	chrC01	16884652
Bn-A01-p1175428	chrA01	1244470	Bn-A01-p1175428	chrC01	1570562
Bn-A01-p11807124	chrA01	15517013
Bn-A01-p11808121	chrA01	15515900
Bn-A01-p11817698	chrA01	15506359
Bn-A01-p11818901	chrA01	15505155
Bn-A01-p1182207	chrA01	1250927
Bn-A01-p11825880	chrA01	15500644	Bn-A01-p11825880	chrC01	17026875
Bn-A01-p11830957	chrA01	15495501	Bn-A01-p11830957	chrC01	17032492
Bn-A01-p1187868	chrA01	1256582
Bn-A01-p1188004	chrA01	1256718
Bn-A01-p1188928	chrA01	1257356	Bn-A01-p1188928	chrC01	1601287
Bn-A01-p1190844	chrA01	1259248	Bn-A01-p1190844	chrC01	1603138
Bn-A01-p1192928	chrA01	1261313	Bn-A01-p1192928	chrC01	1605559
Bn-A01-p11933	chrA01	14218
Bn-A01-p11938379	chrA01	15364976
Bn-A01-p11939834	chrA01	15363518
Bn-A01-p1194009	chrA01	1262390	Bn-A01-p1194009	chrC01	1606530
Bn-A01-p11947255	chrA01	15355065	Bn-A01-p11947255	chrC01	17300810
Bn-A01-p11947445	chrA01	15354875	Bn-A01-p11947445	chrA01	15362403
Bn-A01-p11951605	chrA01	15346031	Bn-A01-p11951605	chrC01	17310381
Bn-A01-p11954334	chrA01	15343303	Bn-A01-p11954334	chrC03	52142803
Bn-A01-p11955645	chrA01	15341992
Bn-A01-p11965733	chrA01	15329332
Bn-A01-p11991521	chrA05	9220460
Bn-A01-p11992281	chrA05	9219769	Bn-A01-p11992281	chrC06	18046873
Bn-A01-p11993589	chrA05	9218460	Bn-A01-p11993589	chrC06	18047461
Bn-A01-p11996408	chrA05	9217154
Bn-A01-p11996672	chrA05	9216889
Bn-A01-p120225	chrA01	148465	Bn-A01-p120225	chrC01	163269
Bn-A01-p12066369	chrC01	17365363	Bn-A01-p12066369	chrA01	15284365
Bn-A01-p12076738	chrA01	15274313
Bn-A01-p12076943	chrA01	15274108
Bn-A01-p12077110	chrA01	15273942
Bn-A01-p12081177	chrA01	15252644	Bn-A01-p12081177	chrC01	17386810
Bn-A01-p1208515	chrA01	1276707	Bn-A01-p1208515	chrC01	1619471
Bn-A01-p12097737	chrA01	15236584	Bn-A01-p12097737	chrC01	17407195
Bn-A01-p12098080	chrA01	15236240
Bn-A01-p12136794	chrA01	23536817	Bn-A01-p12136794	chrA02	22734867
Bn-A01-p12136908	chrA01	23536931	Bn-A01-p12136908	chrA02	22734753
Bn-A01-p12138089	chrA01	15188074	Bn-A01-p12138089	chrC01	17469771
Bn-A01-p12145148	chrA01	15167761	Bn-A01-p12145148	chrC01	17515767
Bn-A01-p12158810	chrA01	15154117	Bn-A01-p12158810	chrC01	17545665
Bn-A01-p12178646	chrA01	15129165	Bn-A01-p12178646	chrC01	17558129
Bn-A01-p12179784	chrA01	15128029
Bn-A01-p12192020	chrA01	15118484	Bn-A01-p12192020	chrC09	488611
Bn-A01-p12206449	chrA01	15113440
Bn-A01-p1220904	chrA01	1289412	Bn-A01-p1220904	chrC01	1634601
Bn-A01-p12221698	chrA01	15110711	Bn-A01-p12221698	R877450_chrC07	2049443
Bn-A01-p12222100	chrA01	15110314
Bn-A01-p12222728	chrA01	15109644
Bn-A01-p12222806	chrA01	15109566
Bn-A01-p12224872	chrA01	15107515	Bn-A01-p12224872	chrC01	17583118
Bn-A01-p12233209	chrA01	15100067	Bn-A01-p12233209	chrC01	17601781
Bn-A01-p12237534	chrA01	15095766	Bn-A01-p12237534	chrC01	17606070
Bn-A01-p12257699	chrA01	15070814	Bn-A01-p12257699	chrC01	17652566
Bn-A01-p12262504	chrA01	15066133	Bn-A01-p12262504	chrC01	17660272
Bn-A01-p1226475	chrA01	1294981	Bn-A01-p1226475	chrC01	1640147
Bn-A01-p1227000	chrA01	1295506	Bn-A01-p1227000	chrC01	1640584
Bn-A01-p1227023	chrA01	1295529
Bn-A01-p12302708	chrA01	15028224
Bn-A01-p12302861	chrA01	15028075
Bn-A01-p12305025	chrA01	15026616
Bn-A01-p12305828	chrA01	15025814
Bn-A01-p12306195	chrA01	15025446
Bn-A01-p12308897	chrA01	15023729
Bn-A01-p12309767	chrA01	15022869
Bn-A01-p12314813	chrA01	15017294
Bn-A01-p1232064	chrA01	1300930	Bn-A01-p1232064	chrC01	1646226
Bn-A01-p12350104	chrA01	14980266
Bn-A01-p12352518	chrA01	14977856
Bn-A01-p1235334	chrA01	1304243	Bn-A01-p1235334	chrC01	1652145
Bn-A01-p1236927	chrA01	1310601
Bn-A01-p12380936	chrA01	14943872	Bn-A01-p12380936	chrC01	17926023
Bn-A01-p12387882	chrA01	14931184
Bn-A01-p12391243	chrA01	14928020	Bn-A01-p12391243	chrC01	17968675
Bn-A01-p12399796	chrA01	14908305
Bn-A01-p12400477	chrA01	14907625	Bn-A01-p12400477	chrC01	17987918
Bn-A01-p12427149	chrA01	14880857	Bn-A01-p12427149	chrC01	18022143
Bn-A01-p12454306	chrA01	14853301
Bn-A01-p12456089	chrA01	14848885
Bn-A01-p1247899	chrA01	1319627	Bn-A01-p1247899	chrC01	1661742
Bn-A01-p1248141	chrA01	1319853	Bn-A01-p1248141	chrC01	1661954
Bn-A01-p12484368	chrA01	14824060
Bn-A01-p1249847	chrA01	1321605
Bn-A01-p1250595	chrA01	1322372
Bn-A01-p12510328	chrA01	14788802	Bn-A01-p12510328	chrC01	18133635
Bn-A01-p12510566	chrA01	14788565	Bn-A01-p12510566	chrC01	18133874
Bn-A01-p12516944	chrA01	14825080
Bn-A01-p12522369	chrA01	14773279
Bn-A01-p1252553	chrA01	1324342	Bn-A01-p1252553	chrC01	1667971
Bn-A01-p12532174	chrA01	14771661
Bn-A01-p12533991	chrA01	14769847
Bn-A01-p12535269	chrA01	14768372	Bn-A01-p12535269	chrC01	18160097
Bn-A01-p12535612	chrA01	14768027
Bn-A01-p12539082	chrA01	14763892
Bn-A01-p12539479	chrA01	14763497
Bn-A01-p12539655	chrA01	14763318	Bn-A01-p12539655	chrC01	18180633
Bn-A01-p12539953	chrA01	14762718	Bn-A01-p12539953	chrA01	14763027
Bn-A01-p12540117	chrA01	14762554
Bn-A01-p12543678	chrA01	14758650
Bn-A01-p12544054	chrA01	14758267
Bn-A01-p12549961	chrA02	11055329	Bn-A01-p12549961	chrA03	8756193
Bn-A01-p12550092	chrA02	11055437	Bn-A01-p12550092	chrA03	8756301
Bn-A01-p12560952	chrA01	14745437	Bn-A01-p12560952	chrC01	18192801
Bn-A01-p12577268	chrA01	14736360
Bn-A01-p12580778	chrA01	14723033	Bn-A01-p12580778	chrC01	18236353
Bn-A01-p12591168	chrA01	14698956
Bn-A01-p12591259	chrA01	14698866
Bn-A01-p12593173	chrA01	14696973	Bn-A01-p12593173	chrC01	18265787
Bn-A01-p12593802	chrC01	18266415	Bn-A01-p12593802	chrA01	14696347
Bn-A01-p1261017	chrA01	1332649
Bn-A01-p12618357	chrA01	14608122	Bn-A01-p12618357	chrC01	18334890
Bn-A01-p12622123	chrA01	14604124
Bn-A01-p12625892	chrA01	14600237	Bn-A01-p12625892	chrC01	18346793
Bn-A01-p12653338	chrA01	14571607	Bn-A01-p12653338	chrC01	18399008
Bn-A01-p1266247	chrA01	1341141
Bn-A01-p12665045	chrA01	14558722	Bn-A01-p12665045	chrC01	18412888
Bn-A01-p12665250	chrA01	14558517	Bn-A01-p12665250	chrC01	18413077
Bn-A01-p12672899	chrA01	14548172	Bn-A01-p12672899	chrC01	18421135
Bn-A01-p12734805	chrA01	14486466
Bn-A01-p1275284	chrA01	1345529	Bn-A01-p1275284	chrC01	1734991
Bn-A01-p1276486	chrA01	1346742
Bn-A01-p1276504	chrA01	1346760
Bn-A01-p12774270	chrA01	14434618	Bn-A01-p12774270	chrC01	18670009
Bn-A01-p12791769	chrA09	15459174
Bn-A01-p1281520	chrA01	1357506	Bn-A01-p1281520	chrC01	1743182
Bn-A01-p12823550	chrA01	14407317	Bn-A01-p12823550	chrC01	18725460
Bn-A01-p12926196	chrA01	14279298	Bn-A01-p12926196	chrC01	18931253
Bn-A01-p1296503	chrA01	1372350	Bn-A01-p1296503	chrC01	1777489
Bn-A01-p1314194	chrA01	1388394	Bn-A01-p1314194	chrC01	1796813
Bn-A01-p1314440	chrA01	1388640	Bn-A01-p1314440	chrC01	1797066
Bn-A01-p1320368	chrA01	1394588	Bn-A01-p1320368	chrC01	1804079
Bn-A01-p13239976	chrA01	11366853
Bn-A01-p1324586	chrA01	1398693	Bn-A01-p1324586	chrC01	1808394
Bn-A01-p13622238	chrA07	62138
Bn-A01-p13709801	chrA01	11837249	Bn-A01-p13709801	chrC01	25449620
Bn-A01-p1372430	chrA01	1449138
Bn-A01-p1373104	chrA01	1449812
Bn-A01-p1373239	chrA01	1449947
Bn-A01-p1373827	chrA01	1450538
Bn-A01-p1373838	chrA01	1450551
Bn-A01-p1373965	chrA01	1450680
Bn-A01-p1376589	chrA01	1453355	Bn-A01-p1376589	chrC01	1882091
Bn-A01-p13775817	chrA01	11896105	Bn-A01-p13775817	chrC01	25042693
Bn-A01-p137814	chrA01	165481
Bn-A01-p137869	chrA01	165520
Bn-A01-p13791417	chrA02	8635833	Bn-A01-p13791417	chrA02	8634514
Bn-A01-p13825941	chrC09	43464596
Bn-A01-p13827513	chrC09	43466187	Bn-A01-p13827513	R158_chrAC04	1184383
Bn-A01-p13827661	chrC09	43466316	Bn-A01-p13827661	R158_chrAC04	1184520
Bn-A01-p13828017	chrC09	43466693	Bn-A01-p13828017	R175_chrAC01	412039
Bn-A01-p13828314	chrC09	43466990
Bn-A01-p1384609	chrA01	1460873
Bn-A01-p1385993	chrA01	1462316	Bn-A01-p1385993	chrC01	1889633
Bn-A01-p1387174	chrA01	1463494	Bn-A01-p1387174	chrC01	1891622
Bn-A01-p138731	chrA01	166380	Bn-A01-p138731	chrC01	182991
Bn-A01-p1387769	chrA01	1464079
Bn-A01-p13893020	chrA01	12030663	Bn-A01-p13893020	chrC01	21809540
Bn-A01-p14001039	chrA01	12179396	Bn-A01-p14001039	chrC01	21691540
Bn-A01-p14022855	chrA01	12224692	Bn-A01-p14022855	chrC01	21529509
Bn-A01-p14046733	chrA01	12249088	Bn-A01-p14046733	chrC01	21474287
Bn-A01-p14057073	chrA01	12265687	Bn-A01-p14057073	chrA07	6002466
Bn-A01-p14071179	chrA01	12272011
Bn-A01-p14071237	chrA01	12272069
Bn-A01-p14074100	chrA01	12274903
Bn-A01-p14074268	chrA01	12275093
Bn-A01-p14074391	chrA01	12275217
Bn-A01-p14076641	chrA01	12277469
Bn-A01-p14079006	chrA01	12279879
Bn-A01-p14084579	chrA01	12286312	Bn-A01-p14084579	chrC01	21384827
Bn-A01-p14090315	chrA01	12309447	Bn-A01-p14090315	chrC06	34164059
Bn-A01-p14091629	chrA01	12310764	Bn-A01-p14091629	R3_chrC09	2685557
Bn-A01-p1409723	chrA01	1482932	Bn-A01-p1409723	chrC01	1909649
Bn-A01-p14102222	chrA01	12321506
Bn-A01-p14104219	chrA01	12323451	Bn-A01-p14104219	chrC02	26475645
Bn-A01-p14104241	chrA01	12323473	Bn-A01-p14104241	chrC02	26475621
Bn-A01-p14105205	chrA01	12324437	Bn-A01-p14105205	R211501	63671
Bn-A01-p14106230	chrA06	10950495	Bn-A01-p14106230	chrA07	8784465
Bn-A01-p14106856	chrA01	12326088	Bn-A01-p14106856	R25	86947
Bn-A01-p14128129	chrA01	12351269	Bn-A01-p14128129	chrC01	21232583
Bn-A01-p14134232	chrA01	12354541	Bn-A01-p14134232	chrC01	21229103
Bn-A01-p14138072	chrA01	12356900
Bn-A01-p1414695	chrA01	1489316	Bn-A01-p1414695	chrC01	1914542
Bn-A01-p14148071	chrA01	12367363	Bn-A01-p14148071	chrC01	21210520
Bn-A01-p14167866	chrA01	12381468	Bn-A01-p14167866	chrA08	6098496
Bn-A01-p14168802	chrA01	12384310
Bn-A01-p14169412	chrA01	12384918
Bn-A01-p14181463	chrA01	12389143	Bn-A01-p14181463	chrC01	21067225
Bn-A01-p14181651	chrA01	12389332	Bn-A01-p14181651	chrC01	21067403
Bn-A01-p14181829	chrA01	12389513
Bn-A01-p14191393	chrA01	12412136	Bn-A01-p14191393	chrC01	21113841
Bn-A01-p14196258	chrA01	12415665	Bn-A01-p14196258	chrC01	21095230
Bn-A01-p14197545	chrA01	12416994	Bn-A01-p14197545	chrC01	21093883
Bn-A01-p14200714	chrA01	12420809
Bn-A01-p14200787	chrA01	12420883	Bn-A01-p14200787	chrC01	25583588
Bn-A01-p14201581	chrA01	12421677	Bn-A01-p14201581	R16_chrAC05	1430033
Bn-A01-p14210994	chrA01	12432441	Bn-A01-p14210994	R67_chrAC05	424801
Bn-A01-p14223709	chrA01	12438814	Bn-A01-p14223709	chrC01	20990899
Bn-A01-p1422384	chrA01	1496510	Bn-A01-p1422384	chrC01	1929697
Bn-A01-p1423163	chrA01	1497251	Bn-A01-p1423163	chrC01	1930418
Bn-A01-p14232473	chrA01	12443642	Bn-A01-p14232473	chrC03	21327421
Bn-A01-p14238948	chrA01	12486652	Bn-A01-p14238948	R94	3701037
Bn-A01-p14241215	chrA01	12493487	Bn-A01-p14241215	chrC01	20910666
Bn-A01-p14247718	chrA01	12499003	Bn-A01-p14247718	chrC06	33826183
Bn-A01-p14255218	chrA01	12522015	Bn-A01-p14255218	R94	464128
Bn-A01-p14256104	chrA01	12522933	Bn-A01-p14256104	chrC01	20817288
Bn-A01-p14328823	chrA01	12944881	Bn-A01-p14328823	chrC01	22137893
Bn-A01-p14339825	chrA01	12933879	Bn-A01-p14339825	chrC01	23036127
Bn-A01-p14383421	chrA01	12884368	Bn-A01-p14383421	chrC01	35672805
Bn-A01-p1439621	chrA01	1513600	Bn-A01-p1439621	chrC01	1949319
Bn-A01-p1440009	chrA01	1513987	Bn-A01-p1440009	chrC01	1949704
Bn-A01-p14402434	chrC04	4750148	Bn-A01-p14402434	chrC05	31202402
Bn-A01-p14415386	chrA01	12851693	Bn-A01-p14415386	chrC01	22862028
Bn-A01-p14419363	chrA01	12847629
Bn-A01-p1443389	chrA01	1517385	Bn-A01-p1443389	chrC01	1953138
Bn-A01-p1448811	chrA01	1522816	Bn-A01-p1448811	chrC01	1959313
Bn-A01-p1449865	chrA01	1523871	Bn-A01-p1449865	chrC01	1960453
Bn-A01-p1453156	chrA01	1526381
Bn-A01-p1453560	chrA01	1526784
Bn-A01-p1456256	chrA01	1529630	Bn-A01-p1456256	chrC01	1974702
Bn-A01-p145676	chrA01	174401
Bn-A01-p1459651	chrA01	1533158	Bn-A01-p1459651	chrC01	1978344
Bn-A01-p146471	chrA01	175187	Bn-A01-p146471	chrC01	191112
Bn-A01-p14661055	chrA01	12626782	Bn-A01-p14661055	chrC01	22350875
Bn-A01-p14661148	chrA01	12626689	Bn-A01-p14661148	chrC01	22350782
Bn-A01-p14666643	chrA01	12621571	Bn-A01-p14666643	chrC01	22345694
Bn-A01-p14687636	chrA01	12591558	Bn-A01-p14687636	chrC01	22318688
Bn-A01-p14691563	chrA01	12587629	Bn-A01-p14691563	chrC01	22314791
Bn-A01-p146963	chrA01	175679	Bn-A01-p146963	chrC01	191651
Bn-A01-p14704844	chrA01	12951972	Bn-A01-p14704844	chrC01	22275759
Bn-A01-p14711035	chrA01	12956891	Bn-A01-p14711035	chrC02	39871075
Bn-A01-p14723306	chrA01	12975932	Bn-A01-p14723306	chrC01	22217875
Bn-A01-p14727717	chrA01	12980324
Bn-A01-p1473188	chrA01	1545659	Bn-A01-p1473188	chrC01	1991425
Bn-A01-p147360	chrA01	176076
Bn-A01-p1476216	chrA01	1548494	Bn-A01-p1476216	chrC01	1994979
Bn-A01-p147990	chrA01	176708
Bn-A01-p14802709	chrA01	13058275	Bn-A01-p14802709	chrC01	23280177
Bn-A01-p14859839	chrA01	13085938
Bn-A01-p14865565	chrA01	13092889	Bn-A01-p14865565	chrC01	23466148
Bn-A01-p14901403	chrA01	13125893	Bn-A01-p14901403	chrC01	23502037
Bn-A01-p14905298	chrA01	13130567
Bn-A01-p14906403	chrA01	13131920	Bn-A01-p14906403	chrA05	12616212
Bn-A01-p14906494	chrA01	13132010
Bn-A01-p14914475	chrA01	13141724	Bn-A01-p14914475	chrC01	23526515
Bn-A01-p14917697	chrA01	13144936	Bn-A01-p14917697	chrC01	23529712
Bn-A01-p14934844	chrA01	13187582
Bn-A01-p14942681	chrA01	13203741	Bn-A01-p14942681	chrC01	23605659
Bn-A01-p14943499	chrA01	13204563	Bn-A01-p14943499	chrC01	23606144
Bn-A01-p14945302	chrA01	13206359	Bn-A01-p14945302	chrC01	23615625
Bn-A01-p14947053	chrA01	13208109	Bn-A01-p14947053	chrC01	23617475
Bn-A01-p14947418	chrA01	13208474
Bn-A01-p14948237	chrA01	13209297
Bn-A01-p14948379	chrA01	13209439
Bn-A01-p14948614	chrA01	13209674
Bn-A01-p14948748	chrA01	13209808
Bn-A01-p14949030	chrA01	13210090
Bn-A01-p14949121	chrA01	13210181
Bn-A01-p14949162	chrA01	13210222
Bn-A01-p14949256	chrA01	13210316
Bn-A01-p14955594	chrA01	13214343
Bn-A01-p14959478	chrA01	13218649
Bn-A01-p14960233	chrA01	13219405	Bn-A01-p14960233	chrC01	23627501
Bn-A01-p14965172	chrA01	13229917	Bn-A01-p14965172	chrC01	23644053
Bn-A01-p14965596	chrC01	23644479	Bn-A01-p14965596	chrA01	13230341
Bn-A01-p15000034	chrC01	23661471	Bn-A01-p15000034	chrA01	13249039
Bn-A01-p15000468	chrA01	13249562
Bn-A01-p150028	chrA01	182653
Bn-A01-p15037973	chrA01	13280084	Bn-A01-p15037973	R232	93145
Bn-A01-p15043967	R232	95358	Bn-A01-p15043967	R21646	321
Bn-A01-p15086787	chrA01	13354020	Bn-A01-p15086787	chrA09	22824003
Bn-A01-p15087045	chrA01	13354278	Bn-A01-p15087045	chrC09	27088556
Bn-A01-p15087171	chrA01	13354403	Bn-A01-p15087171	chrA09	22824419
Bn-A01-p15090383	chrA01	13357611	Bn-A01-p15090383	R232	196661
Bn-A01-p15092778	chrA01	13360008	Bn-A01-p15092778	R232	201234
Bn-A01-p15095213	chrA01	13362446	Bn-A01-p15095213	R232	215190
Bn-A01-p15095314	chrA01	13362532	Bn-A01-p15095314	R232	215295
Bn-A01-p15095524	chrA01	13362722
Bn-A01-p15114417	chrA01	13381854	Bn-A01-p15114417	R232	241102
Bn-A01-p15130843	chrA01	13400297	Bn-A01-p15130843	chrC02	55189868
Bn-A01-p15177447	chrA01	13447014	Bn-A01-p15177447	chrC05	15540617
Bn-A01-p15179106	chrA01	13448649	Bn-A01-p15179106	R232	428854
Bn-A01-p1518210	chrA01	1585661	Bn-A01-p1518210	chrC01	2020936
Bn-A01-p15182302	chrA01	13451882	Bn-A01-p15182302	R232	441250
Bn-A01-p15193510	chrA01	13463102	Bn-A01-p15193510	R232	445505
Bn-A01-p15213550	chrA01	13483073	Bn-A01-p15213550	chrA08	13799940
Bn-A01-p15228282	chrA09	21084770	Bn-A01-p15228282	R21283	14601
Bn-A01-p15233095	chrA01	13502968	Bn-A01-p15233095	R232	523495
Bn-A01-p15295874	R232	576607
Bn-A01-p1530160	chrA01	1597227
Bn-A01-p1531829	chrA01	1598901	Bn-A01-p1531829	chrC01	2034674
Bn-A01-p1538603	chrA01	1608205	Bn-A01-p1538603	chrC01	2048566
Bn-A01-p15401259	chrA01	13649038	Bn-A01-p15401259	chrC01	20431497
Bn-A01-p15402291	chrA01	13650102	Bn-A01-p15402291	chrC01	20425452
Bn-A01-p15407905	chrA01	13655754	Bn-A01-p15407905	chrA01	13660842
Bn-A01-p15408721	chrA01	13656570
Bn-A01-p15413589	chrA01	13661479	Bn-A01-p15413589	chrC01	20423119
Bn-A01-p15432406	chrA01	13690195	Bn-A01-p15432406	chrC01	20341860
Bn-A01-p15441407	chrA01	13699153	Bn-A01-p15441407	chrC01	20320191
Bn-A01-p15446864	chrA01	13706142	Bn-A01-p15446864	chrC01	20314451
Bn-A01-p15455183	chrA01	13716709
Bn-A01-p15468033	chrA01	13728173	Bn-A01-p15468033	chrC01	20277736
Bn-A01-p1547232	chrA01	1617118	Bn-A01-p1547232	chrC01	2057354
Bn-A01-p15474986	chrA01	13735467	Bn-A01-p15474986	chrA07	23947009
Bn-A01-p15475038	chrA01	13735519
Bn-A01-p15476640	chrA01	13737108	Bn-A01-p15476640	chrC01	20269648
Bn-A01-p15481986	chrA01	13743388	Bn-A01-p15481986	chrA05	13977131
Bn-A01-p1548460	chrA01	1618352	Bn-A01-p1548460	chrC01	2058283
Bn-A01-p15487080	chrA01	13747288
Bn-A01-p15489266	chrA01	13754255	Bn-A01-p15489266	chrC01	20253499
Bn-A01-p15494260	chrA01	13761605
Bn-A01-p15494469	chrA01	13761814	Bn-A01-p15494469	chrC01	20239302
Bn-A01-p15496639	chrA01	13764168
Bn-A01-p15496772	chrA01	13764301
Bn-A01-p15497190	chrA01	13764719
Bn-A01-p15502589	chrA01	13766151	Bn-A01-p15502589	chrC01	20181744
Bn-A01-p15508337	chrA01	13771769
Bn-A01-p1551223	chrA01	1621115	Bn-A01-p1551223	chrC01	2061513
Bn-A01-p1551700	chrA01	1621592	Bn-A01-p1551700	chrC01	2061977
Bn-A01-p15517260	chrA01	13780690	Bn-A01-p15517260	chrC01	20131455
Bn-A01-p15519090	chrA01	13782521	Bn-A01-p15519090	chrC01	20130474
Bn-A01-p1551913	chrA01	1621805
Bn-A01-p1556145	chrA01	1624027
Bn-A01-p15568028	chrA01	13821265	Bn-A01-p15568028	chrC01	20000197
Bn-A01-p1556969	chrA01	1624844	Bn-A01-p1556969	chrC09	37125809
Bn-A01-p15695152	chrA01	13939598	Bn-A01-p15695152	chrC01	19598748
Bn-A01-p1570727	chrA01	1642299
Bn-A01-p1570761	chrA01	1642333	Bn-A01-p1570761	chrC01	2082667
Bn-A01-p1578682	chrA01	1650254	Bn-A01-p1578682	chrC01	2091017
Bn-A01-p1580970	chrA01	1652543	Bn-A01-p1580970	chrC01	2093488
Bn-A01-p15865197	chrA01	14114941
Bn-A01-p15957543	chrA01	15848129
Bn-A01-p15968603	chrA01	15863035	Bn-A01-p15968603	chrC01	27786851
Bn-A01-p159728	chrC01	203993
Bn-A01-p15992652	chrA01	15873627	Bn-A01-p15992652	chrC01	27834603
Bn-A01-p16015382	chrA01	15914283	Bn-A01-p16015382	chrC01	27848223
Bn-A01-p1606312	chrA01	1673677	Bn-A01-p1606312	chrC01	2108263
Bn-A01-p16079153	chrA01	15996157	Bn-A01-p16079153	chrC01	27964462
Bn-A01-p16079370	chrC01	27964683	Bn-A01-p16079370	chrA01	15996373
Bn-A01-p1608112	chrA01	1675479
Bn-A01-p16086381	chrA01	16003395	Bn-A01-p16086381	chrC01	27971764
Bn-A01-p16088721	chrA01	16005734	Bn-A01-p16088721	chrC07	19426919
Bn-A01-p16092145	chrA01	16009232	Bn-A01-p16092145	chrC07	19418256
Bn-A01-p16093558	chrA01	16010190
Bn-A01-p16093901	chrA01	16010522
Bn-A01-p16094037	chrA01	16010634
Bn-A01-p16103425	chrA01	16016086
Bn-A01-p16106314	chrA01	16017149	Bn-A01-p16106314	chrC01	27999780
Bn-A01-p16106372	chrA01	16017197	Bn-A01-p16106372	chrC01	27999838
Bn-A01-p16111263	chrA01	16018445
Bn-A01-p16114832	chrA03	30277143
Bn-A01-p16121664	chrA01	16024257
Bn-A01-p16122923	chrA01	16025517
Bn-A01-p16123649	chrA01	16026243
Bn-A01-p161237	chrA01	191563	Bn-A01-p161237	chrC01	205217
Bn-A01-p16127871	chrA01	16030690	Bn-A01-p16127871	chrC01	28062290
Bn-A01-p16128165	chrA01	16030984
Bn-A01-p16128458	chrA01	16031277
Bn-A01-p16131102	chrA01	16032157	Bn-A01-p16131102	chrA01	16037458
Bn-A01-p16134540	chrA01	16041227
Bn-A01-p16134838	chrA01	16041516
Bn-A01-p16135094	chrA01	16041772	Bn-A01-p16135094	chrC01	38562840
Bn-A01-p16135537	chrA01	16042215	Bn-A01-p16135537	chrA05	21553155
Bn-A01-p16138308	chrA01	16046242	Bn-A01-p16138308	chrC01	28088813
Bn-A01-p16142196	chrA01	16050163	Bn-A01-p16142196	chrC01	28104240
Bn-A01-p16150568	chrA01	16057073
Bn-A01-p16173770	chrA01	16123117
Bn-A01-p16174042	chrA01	16123389
Bn-A01-p16175909	chrA01	16125252
Bn-A01-p16181728	chrA01	16132272	Bn-A01-p16181728	chrC01	28381715
Bn-A01-p1619946	chrA01	1687426	Bn-A01-p1619946	chrC01	2131479
Bn-A01-p16200217	chrA01	16157246
Bn-A01-p16217641	chrA01	16173816
Bn-A01-p16217917	chrA01	16174105
Bn-A01-p16220364	chrA01	16175764
Bn-A01-p16221475	chrA01	16176640
Bn-A01-p16221732	chrA01	16176901
Bn-A01-p16221964	chrA01	16177132
Bn-A01-p16222086	chrA01	16177253
Bn-A01-p16222098	chrA01	16177265
Bn-A01-p16222167	chrA01	16177335
Bn-A01-p16222479	chrA01	16177649
Bn-A01-p16223356	chrC01	28430847	Bn-A01-p16223356	chrA01	16178310
Bn-A01-p16228743	chrA01	16184266	Bn-A01-p16228743	chrC01	28438863
Bn-A01-p16229096	chrA01	16184633	Bn-A01-p16229096	chrC01	28439200
Bn-A01-p16233062	chrA01	16188651	Bn-A01-p16233062	chrC01	28443139
Bn-A01-p16253463	chrA01	16195282	Bn-A01-p16253463	chrC01	28456579
Bn-A01-p16253703	chrA01	16195513	Bn-A01-p16253703	chrC01	28456811
Bn-A01-p16257043	chrA01	16198877	Bn-A01-p16257043	chrC01	28460139
Bn-A01-p16261297	chrA08	5944068
Bn-A01-p16276961	chrA01	16205672
Bn-A01-p16278008	chrA01	16207932	Bn-A01-p16278008	chrC01	28475168
Bn-A01-p16303134	chrA01	16260392	Bn-A01-p16303134	chrC01	28504670
Bn-A01-p16323375	chrA01	16273360	Bn-A01-p16323375	chrC01	28511774
Bn-A01-p16323503	chrA01	16273491	Bn-A01-p16323503	chrC01	28511912
Bn-A01-p16324010	chrA01	16273995	Bn-A01-p16324010	chrC01	28512731
Bn-A01-p1632686	chrA01	1699813
Bn-A01-p16331424	chrC07	33380395
Bn-A01-p16343556	chrA01	16289150
Bn-A01-p16358989	chrA01	16303785
Bn-A01-p16366870	chrA01	16319114	Bn-A01-p16366870	chrC01	28587482
Bn-A01-p1637234	chrA01	1703775	Bn-A01-p1637234	chrC01	2149803
Bn-A01-p16374068	chrA01	16329956
Bn-A01-p1637949	chrA01	1704490	Bn-A01-p1637949	chrC01	2150509
Bn-A01-p16380496	chrA01	16354038
Bn-A01-p16389291	chrA01	16362782
Bn-A01-p16393582	chrA01	16367118
Bn-A01-p16393856	chrA01	16367378	Bn-A01-p16393856	chrA09	10090882
Bn-A01-p16393939	chrA01	16367461	Bn-A01-p16393939	chrC09	16499340
Bn-A01-p16394111	chrA01	16367635	Bn-A01-p16394111	chrA09	10090635
Bn-A01-p16396926	chrA01	16370491
Bn-A01-p1639922	chrA01	1706513	Bn-A01-p1639922	chrC01	2152518
Bn-A01-p16403023	chrA01	16398606
Bn-A01-p16404320	chrA01	16402473	Bn-A01-p16404320	chrC01	30842631
Bn-A01-p16408519	chrA01	16408110	Bn-A01-p16408519	chrC01	30838379
Bn-A01-p1641033	chrA01	1707615	Bn-A01-p1641033	chrC01	2153539
Bn-A01-p16418499	chrA01	16415435	Bn-A01-p16418499	chrC01	30830854
Bn-A01-p16432946	chrA01	16429511	Bn-A01-p16432946	chrC01	30807215
Bn-A01-p16436191	chrA01	16432732	Bn-A01-p16436191	chrC01	30779357
Bn-A01-p16454615	chrA01	16461570
Bn-A01-p16455409	chrA01	16462382	Bn-A01-p16455409	chrC01	30716585
Bn-A01-p16461540	chrA01	16468528
Bn-A01-p16461639	chrA01	16468619
Bn-A01-p16466487	chrC04	33521172	Bn-A01-p16466487	chrC09	37391217
Bn-A01-p16472273	chrA02	15596818	Bn-A01-p16472273	chrC05	12725168
Bn-A01-p16474128	chrA01	16470809
Bn-A01-p16476326	chrA01	16477162	Bn-A01-p16476326	chrC01	30687402
Bn-A01-p1647693	chrA01	1724432
Bn-A01-p16512818	chrC01	30578406	Bn-A01-p16512818	chrA01	16506145
Bn-A01-p16529313	chrA01	16515815
Bn-A01-p16537769	chrA01	16524449
Bn-A01-p16537792	chrA01	16524475
Bn-A01-p16537866	chrA01	16524550
Bn-A01-p16538323	chrA01	16525006
Bn-A01-p16538587	chrA01	16525270
Bn-A01-p16539250	chrA01	16525933
Bn-A01-p16557636	chrA01	16540785	Bn-A01-p16557636	chrA08	1415013
Bn-A01-p16571536	chrA01	16557434	Bn-A01-p16571536	chrC03	43888112
Bn-A01-p16577721	chrA01	16563777	Bn-A01-p16577721	chrA01	16560044
Bn-A01-p16580971	chrA01	16567077	Bn-A01-p16580971	chrC01	30528428
Bn-A01-p16597123	chrA01	16582046	Bn-A01-p16597123	chrC01	23218953
Bn-A01-p16598652	chrA01	16584801	Bn-A01-p16598652	chrA09	30217249
Bn-A01-p1661180	chrA01	1737459
Bn-A01-p16627043	chrA02	10365753	Bn-A01-p16627043	chrC02	19357051
Bn-A01-p16630613	chrA02	10362186	Bn-A01-p16630613	chrC02	19327208
Bn-A01-p16641455	chrA01	16590823	Bn-A01-p16641455	chrC01	30462286
Bn-A01-p16646241	chrA01	16596256
Bn-A01-p16656886	chrA01	16606984	Bn-A01-p16656886	chrA02	23179857
Bn-A01-p16662429	chrA01	16612523	Bn-A01-p16662429	chrC05	35311743
Bn-A01-p16662544	chrA01	16612638	Bn-A01-p16662544	chrC01	27814627
Bn-A01-p16665014	chrA01	16614561
Bn-A01-p16665036	chrA01	16614583
Bn-A01-p1666732	chrA01	1743067
Bn-A01-p16669142	chrA01	16618690	Bn-A01-p16669142	chrC01	30430475
Bn-A01-p16673325	chrA01	16622942	Bn-A01-p16673325	chrC01	30425961
Bn-A01-p16692819	chrA01	16646643	Bn-A01-p16692819	chrC06	3327522
Bn-A01-p16692959	chrA01	16646783	Bn-A01-p16692959	chrC09	32993240
Bn-A01-p16694394	chrA01	16648250	Bn-A01-p16694394	chrC06	3325948
Bn-A01-p16705936	chrA01	16661559	Bn-A01-p16705936	chrC01	30420624
Bn-A01-p16711121	chrA01	16667679	Bn-A01-p16711121	chrA08	7065829
Bn-A01-p16715637	chrA01	16672190	Bn-A01-p16715637	chrC01	30335377
Bn-A01-p16717017	chrA01	16673566	Bn-A01-p16717017	chrC01	30334002
Bn-A01-p16717957	chrA01	16674509	Bn-A01-p16717957	chrC01	30333078
Bn-A01-p16720365	chrA01	16677212
Bn-A01-p16730334	chrA01	16693743	Bn-A01-p16730334	chrC01	30287423
Bn-A01-p16749946	chrA01	16708998	Bn-A01-p16749946	chrC01	30226202
Bn-A01-p16749951	chrA01	16709003	Bn-A01-p16749951	chrC01	30226197
Bn-A01-p16770716	chrA01	16743417	Bn-A01-p16770716	chrC01	30191456
Bn-A01-p16774157	chrA01	16746758	Bn-A01-p16774157	chrC01	30183821
Bn-A01-p1678541	chrA01	1762354
Bn-A01-p16829363	chrA01	16767081
Bn-A01-p16830074	chrA01	16767792	Bn-A01-p16830074	chrC01	30160747
Bn-A01-p1684485	chrA01	1769704	Bn-A01-p1684485	chrC01	2232027
Bn-A01-p16847535	chrA01	16784775
Bn-A01-p16856907	chrA01	16794045	Bn-A01-p16856907	chrC01	30111773
Bn-A01-p16857183	chrA01	16794321	Bn-A01-p16857183	chrC01	30111516
Bn-A01-p16857199	chrA01	16794337	Bn-A01-p16857199	chrC01	30111508
Bn-A01-p16857466	chrA01	16794595
Bn-A01-p16869474	chrA01	16803868	Bn-A01-p16869474	chrC01	30058301
Bn-A01-p16893578	chrA01	16833933	Bn-A01-p16893578	chrC01	30021309
Bn-A01-p16911618	chrA01	16858198	Bn-A01-p16911618	chrA01	20250703
Bn-A01-p16911720	chrA01	16858300	Bn-A01-p16911720	chrA01	20250703
Bn-A01-p16926592	chrA01	16899122
Bn-A01-p16935031	chrA01	16908423	Bn-A01-p16935031	chrC01	29941284
Bn-A01-p16943370	chrA01	16916757	Bn-A01-p16943370	chrC01	29916464
Bn-A01-p16951655	chrA01	16925172
Bn-A01-p16994459	chrA01	16966353	Bn-A01-p16994459	chrC01	29804624
Bn-A01-p16997658	chrA01	16970409	Bn-A01-p16997658	chrC01	29795268
Bn-A01-p17015383	chrA01	17001664	Bn-A01-p17015383	chrC01	29738869
Bn-A01-p17036109	chrA01	17035253	Bn-A01-p17036109	chrC01	29668507
Bn-A01-p17040457	chrA01	17048220
Bn-A01-p17049439	chrA01	17060627
Bn-A01-p17050461	chrA01	17061619
Bn-A01-p17050843	chrA01	17062000
Bn-A01-p17052809	chrA07	16249673	Bn-A01-p17052809	chrA03	34630967
Bn-A01-p17053906	chrA01	17065028
Bn-A01-p17081120	chrA01	17125857
Bn-A01-p17081703	chrA01	17126440	Bn-A01-p17081703	chrC03	37901850
Bn-A01-p17097891	chrA01	17145548	Bn-A01-p17097891	chrC01	29546731
Bn-A01-p17104282	chrA01	17152062
Bn-A01-p17105194	chrA01	17152894
Bn-A01-p17105372	chrA01	17153072
Bn-A01-p17105672	chrA01	17153369
Bn-A01-p17106985	chrA01	17162401
Bn-A01-p17108147	chrA01	17163570	Bn-A01-p17108147	chrC01	29541746
Bn-A01-p17110860	chrA01	17166280	Bn-A01-p17110860	chrC01	29539063
Bn-A01-p17111538	chrA01	17166958	Bn-A01-p17111538	chrC01	29538365
Bn-A01-p17118647	chrA01	17174067	Bn-A01-p17118647	chrC01	29535725
Bn-A01-p17118839	chrA01	17174259
Bn-A01-p17119024	chrA01	17174444
Bn-A01-p17119126	chrA01	17174546
Bn-A01-p17119391	chrA01	17174811
Bn-A01-p17121291	chrA01	17176730
Bn-A01-p17121775	chrA01	17177214
Bn-A01-p17121894	chrA01	17177330
Bn-A01-p17124558	chrA01	17179997
Bn-A01-p17124831	chrA01	17180270
Bn-A01-p17129906	chrA01	17185351	Bn-A01-p17129906	chrC01	29533478
Bn-A01-p17136539	chrA01	17192142
Bn-A01-p17137863	chrA01	17193466
Bn-A01-p17150604	chrA01	17204408
Bn-A01-p17150875	chrA01	17204679
Bn-A01-p17156534	chrA01	17210229
Bn-A01-p17157752	chrA01	17211449	Bn-A01-p17157752	chrC01	29470222
Bn-A01-p17159109	chrA01	17212824
Bn-A01-p17160355	chrA01	17217617	Bn-A01-p17160355	chrC01	29459071
Bn-A01-p17165052	chrA01	17222230
Bn-A01-p17165303	chrA01	17222488
Bn-A01-p17166161	chrA01	17224932
Bn-A01-p17174111	chrA01	17231185
Bn-A01-p17187327	chrA01	17244446	Bn-A01-p17187327	chrC01	29402791
Bn-A01-p1719658	chrA01	1801410	Bn-A01-p1719658	chrC01	2292484
Bn-A01-p17216088	chrA01	17287714	Bn-A01-p17216088	chrC01	29357824
Bn-A01-p17216237	chrA01	17287863	Bn-A01-p17216237	chrC01	29357649
Bn-A01-p1723117	chrA01	1804873	Bn-A01-p1723117	chrC01	2296207
Bn-A01-p17242218	chrA01	17311243	Bn-A01-p17242218	chrC02	33088429
Bn-A01-p17244423	chrA01	17313448	Bn-A01-p17244423	chrC02	33086232
Bn-A01-p17258931	chrA01	17331295	Bn-A01-p17258931	chrC01	29255536
Bn-A01-p17271891	chrA01	17354778	Bn-A01-p17271891	chrC01	29223881
Bn-A01-p17278340	chrA01	17364806
Bn-A01-p1728128	chrA01	1809309	Bn-A01-p1728128	chrC01	2300856
Bn-A01-p17283208	chrA01	17370419	Bn-A01-p17283208	chrC01	29208913
Bn-A01-p17294955	chrA01	17382497
Bn-A01-p17295156	chrA01	17382698
Bn-A01-p17296147	chrA01	17383490	Bn-A01-p17296147	chrC01	29176853
Bn-A01-p17306980	chrA01	17399091	Bn-A01-p17306980	chrC01	29160271
Bn-A01-p17315519	chrA01	17403698	Bn-A01-p17315519	chrC01	29154005
Bn-A01-p17326645	chrA01	17415943	Bn-A01-p17326645	chrC01	29104883
Bn-A01-p17337420	chrA01	17431641	Bn-A01-p17337420	chrC01	29078750
Bn-A01-p17377721	chrA01	17527323	Bn-A01-p17377721	chrC01	28727239
Bn-A01-p17382168	chrA01	17531922	Bn-A01-p17382168	chrC01	28721921
Bn-A01-p17428120	chrA01	17572398
Bn-A01-p1742846	chrA01	1830589	Bn-A01-p1742846	chrA04	15449903
Bn-A01-p17432814	chrA01	17577163	Bn-A01-p17432814	chrC01	28671990
Bn-A01-p17434748	chrA01	17578843	Bn-A01-p17434748	chrC01	28660755
Bn-A01-p17437603	chrA01	17581699	Bn-A01-p17437603	chrC01	28619331
Bn-A01-p17438645	chrA01	17582741
Bn-A01-p17445392	chrA01	17590691
Bn-A01-p1745099	chrA01	1832206	Bn-A01-p1745099	chrC01	2323649
Bn-A01-p1746226	chrC01	2324766	Bn-A01-p1746226	chrA01	1833333
Bn-A01-p17476240	chrA01	17617641	Bn-A01-p17476240	chrC01	33201994
Bn-A01-p17480096	chrA01	17622789
Bn-A01-p17481703	chrA01	17624940
Bn-A01-p17481804	chrA01	17625041
Bn-A01-p17482037	chrA01	17625274
Bn-A01-p17483006	chrA01	17626221
Bn-A01-p17492348	chrA01	17635633	Bn-A01-p17492348	chrC01	33154165
Bn-A01-p17494087	chrA01	17638374	Bn-A01-p17494087	chrC04	23264167
Bn-A01-p17494364	chrA01	17638651
Bn-A01-p17498057	chrA01	17642287
Bn-A01-p17506817	chrA01	17646963	Bn-A01-p17506817	chrA01	17646509
Bn-A01-p17518104	chrA01	17650500
Bn-A01-p17518305	chrA01	17650701
Bn-A01-p17518468	chrA01	17650864
Bn-A01-p17527782	chrA01	17654563	Bn-A01-p17527782	chrC08	16567171
Bn-A01-p17535899	chrA01	17659836	Bn-A01-p17535899	chrC01	33138455
Bn-A01-p17536754	chrA01	17660693	Bn-A01-p17536754	chrC01	33137597
Bn-A01-p17548021	chrA01	17664848	Bn-A01-p17548021	chrC01	33127119
Bn-A01-p17548227	chrA01	17665055	Bn-A01-p17548227	chrC01	33126914
Bn-A01-p17549137	chrA01	17665966	Bn-A01-p17549137	chrC01	33126001
Bn-A01-p17550125	chrA01	17666953	Bn-A01-p17550125	chrC01	33125021
Bn-A01-p17550588	chrA01	17667416	Bn-A01-p17550588	chrC01	33124554
Bn-A01-p17552389	chrA01	17669214	Bn-A01-p17552389	chrC01	33122757
Bn-A01-p17553462	chrA01	17670288
Bn-A01-p17555906	chrA01	17672718
Bn-A01-p17565834	chrA01	17707314
Bn-A01-p17574483	chrA01	17709240
Bn-A01-p17577426	chrA01	17711846	Bn-A01-p17577426	chrC04	18160417
Bn-A01-p17577903	chrA01	17712323	Bn-A01-p17577903	chrC04	18158761
Bn-A01-p17578169	chrA01	17712571	Bn-A01-p17578169	chrC04	18158515
Bn-A01-p176052	chrA01	206911
Bn-A01-p17625721	chrA01	17816547	Bn-A01-p17625721	chrC06	46276802
Bn-A01-p17626052	chrA01	17816876
Bn-A01-p17629571	chrA01	17820395	Bn-A01-p17629571	chrC01	32895578
Bn-A01-p17629628	chrA01	17820452
Bn-A01-p17631805	chrA01	17822594	Bn-A01-p17631805	chrC01	32890610
Bn-A01-p17634611	chrA01	17825411
Bn-A01-p17636122	chrA01	17826900
Bn-A01-p17649002	chrA01	17837030
Bn-A01-p17677926	chrA01	17867281	Bn-A01-p17677926	chrC01	32798699
Bn-A01-p1768443	chrA01	1849929	Bn-A01-p1768443	chrC01	2364447
Bn-A01-p17691799	chrA01	17884173	Bn-A01-p17691799	chrC06	4311525
Bn-A01-p17693439	chrA01	17885814
Bn-A01-p17696068	chrA01	17886937	Bn-A01-p17696068	chrC03	7660883
Bn-A01-p17696358	chrA01	17887224	Bn-A01-p17696358	chrC01	35214718
Bn-A01-p1770291	chrA01	1851768
Bn-A01-p1770482	chrA01	1851959
Bn-A01-p17714021	chrA01	17905029	Bn-A01-p17714021	chrC01	32918716
Bn-A01-p17716655	chrA01	19659898
Bn-A01-p17716773	chrA01	19660017
Bn-A01-p17717864	chrA01	19661108	Bn-A01-p17717864	chrC08	21035981
Bn-A01-p1772621	chrA01	1852512
Bn-A01-p17728772	chrA01	19671972
Bn-A01-p17730468	chrA01	19673717
Bn-A01-p1773289	chrA01	1853225
Bn-A01-p17751647	chrA01	19693162	Bn-A01-p17751647	chrC01	32687606
Bn-A01-p17755236	chrA01	19696754
Bn-A01-p17769742	chrA01	19701716
Bn-A01-p17771411	chrA01	19703391
Bn-A01-p17779268	chrA01	19710832	Bn-A01-p17779268	chrC01	32664931
Bn-A01-p17783808	chrA01	19718991
Bn-A01-p17783900	chrA01	19719083	Bn-A01-p17783900	chrC01	32646526
Bn-A01-p17787446	chrA01	19722643	Bn-A01-p17787446	chrC01	32625256
Bn-A01-p17806607	chrA01	19729973
Bn-A01-p17820874	chrA01	19763894
Bn-A01-p17839637	chrA01	19825053	Bn-A01-p17839637	chrA01	19780891
Bn-A01-p17845660	chrA01	19831041	Bn-A01-p17845660	chrA01	19816322
Bn-A01-p17849675	chrA01	19835330
Bn-A01-p178709	chrA01	209563	Bn-A01-p178709	chrC01	246876
Bn-A01-p17881348	chrA01	19876944	Bn-A01-p17881348	chrC01	32543909
Bn-A01-p17885385	chrA01	19881148
Bn-A01-p17885812	chrA01	19881574	Bn-A01-p17885812	chrC09	23917973
Bn-A01-p17886123	chrA01	19881886
Bn-A01-p17886595	chrA01	19882358
Bn-A01-p17887135	chrA01	19882898
Bn-A01-p17887214	chrA01	19882977
Bn-A01-p17887584	chrA01	19883347
Bn-A01-p17887935	chrA01	19883698
Bn-A01-p17888905	chrA01	19884670
Bn-A01-p17892299	chrA01	19888123	Bn-A01-p17892299	chrC01	32531346
Bn-A01-p17899781	chrA01	19895943	Bn-A01-p17899781	chrC01	32520005
Bn-A01-p17905950	chrA01	19937306
Bn-A01-p17906322	chrA01	19937947
Bn-A01-p17906399	chrA01	19938013
Bn-A01-p17906765	chrA01	19938381
Bn-A01-p17907059	chrA01	19938674
Bn-A01-p17907504	chrA01	19939119
Bn-A01-p17907563	chrA01	19939180
Bn-A01-p17910798	chrA01	19951424
Bn-A01-p17911199	chrA01	19951822
Bn-A01-p17911921	chrA01	19952515
Bn-A01-p17916004	chrA01	19965772	Bn-A01-p17916004	chrC01	32491087
Bn-A01-p17931128	chrA01	19970148	Bn-A01-p17931128	chrC01	32489228
Bn-A01-p17935219	chrA01	19976856
Bn-A01-p1793928	chrA01	1872909	Bn-A01-p1793928	chrC01	2399376
Bn-A01-p17941441	chrA01	19982942	Bn-A01-p17941441	chrC01	7832016
Bn-A01-p17997441	chrA01	20054797	Bn-A01-p17997441	chrC01	32362977
Bn-A01-p17998573	chrA01	20055930
Bn-A01-p18006188	chrA01	20058227	Bn-A01-p18006188	chrC01	32359349
Bn-A01-p18008659	chrC01	32356943	Bn-A01-p18008659	chrA01	20060701
Bn-A01-p18014946	chrA01	20063762
Bn-A01-p18015006	chrA01	20063823
Bn-A01-p18015162	chrA01	20063978
Bn-A01-p18015323	chrA01	20064103
Bn-A01-p18019641	chrA01	20068096
Bn-A01-p18020258	chrA01	20068715
Bn-A01-p18020314	chrA01	20068772
Bn-A01-p18020503	chrA01	20068958
Bn-A01-p18023959	chrA01	20071723
Bn-A01-p18025201	chrA01	20072961
Bn-A01-p18025382	chrA01	20073119
Bn-A01-p18025988	chrA01	20073456	Bn-A01-p18025988	chrC01	32343672
Bn-A01-p18027200	chrA01	20074643
Bn-A01-p18027307	chrA01	20074751
Bn-A01-p18027398	chrA01	20074832
Bn-A01-p18028380	chrA01	20075843
Bn-A01-p18028483	chrA01	20075946
Bn-A01-p18030126	chrA01	20077107
Bn-A01-p18032386	chrA01	20079988	Bn-A01-p18032386	chrC01	32264788
Bn-A01-p18047950	chrA01	20087253
Bn-A01-p18053077	chrA01	20089530	Bn-A01-p18053077	chrC01	32229443
Bn-A01-p18063416	chrA01	20099316	Bn-A01-p18063416	chrC01	32208794
Bn-A01-p18072231	chrA01	20103215	Bn-A01-p18072231	chrC01	32203619
Bn-A01-p18072667	chrA01	20103650	Bn-A01-p18072667	chrA03	2017374
Bn-A01-p18073544	chrA01	20104528	Bn-A01-p18073544	chrA09	41384563
Bn-A01-p18078718	chrA01	20109701	Bn-A01-p18078718	chrC01	32202210
Bn-A01-p18084128	chrA01	20119997	Bn-A01-p18084128	chrC01	32192988
Bn-A01-p18091225	chrA01	20127251
Bn-A01-p18091559	chrA01	20127585
Bn-A01-p18091996	chrA01	20128022
Bn-A01-p18091997	chrA01	20128023
Bn-A01-p18096974	chrA01	20131653	Bn-A01-p18096974	chrC01	32147061
Bn-A01-p18100900	chrA01	20140496
Bn-A01-p18102632	chrA01	20141980
Bn-A01-p18102711	chrA01	20142071
Bn-A01-p18119989	chrA01	20149315	Bn-A01-p18119989	chrA07	7161430
Bn-A01-p18121827	chrA01	20151178	Bn-A01-p18121827	chrC01	32101886
Bn-A01-p18160311	chrA01	20174643	Bn-A01-p18160311	chrA09	23398924
Bn-A01-p18178802	chrA01	20202114	Bn-A01-p18178802	chrC01	32033973
Bn-A01-p18179687	chrA01	20202999
Bn-A01-p18182766	chrA01	20206243	Bn-A01-p18182766	chrC01	32019388
Bn-A01-p18197352	chrA01	20215349	Bn-A01-p18197352	chrC01	31999933
Bn-A01-p18200921	chrA01	20217570	Bn-A01-p18200921	chrC01	31997688
Bn-A01-p18205455	chrA01	20222903
Bn-A01-p18218629	chrA01	20236950
Bn-A01-p18230629	chrA01	20247938	Bn-A01-p18230629	chrC01	31981931
Bn-A01-p1823705	chrA01	1903664	Bn-A01-p1823705	chrC01	2450205
Bn-A01-p18240444	chrA01	20257877	Bn-A01-p18240444	chrA04	19858948
Bn-A01-p18260283	chrA01	20277663
Bn-A01-p18266537	chrA01	20283913
Bn-A01-p18271778	chrA01	20289167
Bn-A01-p18285077	chrA01	20307138	Bn-A01-p18285077	chrC01	31872329
Bn-A01-p18306617	chrA01	20333889	Bn-A01-p18306617	chrC01	31799680
Bn-A01-p1831507	chrA01	1911163	Bn-A01-p1831507	chrC01	2459487
Bn-A01-p18327940	chrA01	20362498	Bn-A01-p18327940	chrC01	31753648
Bn-A01-p18329609	chrA01	20364374
Bn-A01-p18329689	chrA01	20364454
Bn-A01-p18329796	chrA01	20364561
Bn-A01-p18330598	chrA01	20365363
Bn-A01-p18367467	chrA01	20397435
Bn-A01-p18383994	chrA01	20414536	Bn-A01-p18383994	chrC01	31650807
Bn-A01-p1838960	chrA01	1922041	Bn-A01-p1838960	chrC01	2466300
Bn-A01-p18391341	chrA01	20422094	Bn-A01-p18391341	chrC01	31641287
Bn-A01-p1842079	chrA01	1925162	Bn-A01-p1842079	chrC01	2473490
Bn-A01-p1842658	chrA01	1925739	Bn-A01-p1842658	chrC01	2474077
Bn-A01-p18435876	chrA01	20459392	Bn-A01-p18435876	chrC01	31543518
Bn-A01-p18438154	chrA01	20461671	Bn-A01-p18438154	chrC01	31541251
Bn-A01-p1855903	chrA01	1943111
Bn-A01-p1858279	chrA01	1945462
Bn-A01-p18588464	chrA01	20658196	Bn-A01-p18588464	chrA10	8512796
Bn-A01-p1859204	chrC01	3407714	Bn-A01-p1859204	chrC01	3412386
Bn-A01-p18612031	chrA10	8491044	Bn-A01-p18612031	chrC09	45946044
Bn-A01-p18635245	chrA10	8477719
Bn-A01-p18635275	chrA10	8477689
Bn-A01-p18635430	chrA10	8477534	Bn-A01-p18635430	chrA03	3918676
Bn-A01-p18635517	chrA10	8477447
Bn-A01-p18636804	chrA10	8468927	Bn-A01-p18636804	chrA10	8476040
Bn-A01-p18639615	chrA10	8473126	Bn-A01-p18639615	chrA10	8460178
Bn-A01-p1864705	chrA01	1949781	Bn-A01-p1864705	chrC01	2502914
Bn-A01-p18654862	chrA10	8444806
Bn-A01-p18662925	chrA10	8435493
Bn-A01-p18672984	chrA10	8425423
Bn-A01-p18673020	chrA10	8425387
Bn-A01-p18675843	chrA10	8422562
Bn-A01-p18676639	chrA10	8421766	Bn-A01-p18676639	chrC07	1351291
Bn-A01-p18680813	chrA10	8417593	Bn-A01-p18680813	chrC02	22051872
Bn-A01-p18683700	chrA10	8414714
Bn-A01-p1868613	chrA01	1952813	Bn-A01-p1868613	chrC01	2505858
Bn-A01-p18691000	chrA10	8397086
Bn-A01-p18691142	chrA10	8396942	Bn-A01-p18691142	chrA06	11326387
Bn-A01-p18692022	chrA10	8396076
Bn-A01-p18692229	chrA10	8395869
Bn-A01-p18692686	chrA10	8395412
Bn-A01-p18694130	chrA10	8393970
Bn-A01-p18702163	chrA10	8388786	Bn-A01-p18702163	chrC02	10129234
Bn-A01-p18703183	chrA10	8387765
Bn-A01-p18703922	chrA10	8387026
Bn-A01-p18704205	chrA10	8386747
Bn-A01-p18704834	chrA10	8386110
Bn-A01-p18705556	chrA10	8385398
Bn-A01-p18706337	chrA10	8384605
Bn-A01-p18711867	chrA10	8378913	Bn-A01-p18711867	chrC09	45741241
Bn-A01-p18714050	chrA10	8376730
Bn-A01-p18714119	chrA10	8376661
Bn-A01-p18714182	chrA10	8376598
Bn-A01-p18715909	chrA10	8374871
Bn-A01-p18716258	chrA10	8374523
Bn-A01-p18727458	chrA10	8354992	Bn-A01-p18727458	chrC09	45721822
Bn-A01-p18734383	chrA10	8344858
Bn-A01-p18739675	chrA10	8342477
Bn-A01-p18744324	chrA10	8337301	Bn-A01-p18744324	chrC09	45624086
Bn-A01-p1879401	chrA01	1962485	Bn-A01-p1879401	chrC01	2518384
Bn-A01-p1880406	chrA01	1963519	Bn-A01-p1880406	chrA01	1964603
Bn-A01-p18813615	chrA10	8257157	Bn-A01-p18813615	chrC09	45325857
Bn-A01-p18813849	chrA10	8256926	Bn-A01-p18813849	chrC09	45325617
Bn-A01-p18813934	chrA10	8256838	Bn-A01-p18813934	chrC09	45325529
Bn-A01-p18826928	chrA01	23378352	Bn-A01-p18826928	chrA01	25829954
Bn-A01-p18834785	chrA10	8246282
Bn-A01-p18835025	chrA10	8246043
Bn-A01-p18837660	chrA10	8243404
Bn-A01-p18850969	chrA10	8228354	Bn-A01-p18850969	chrC09	45304354
Bn-A01-p18866149	chrA10	8211950	Bn-A01-p18866149	chrC09	46434200
Bn-A01-p18870174	chrA10	8203563	Bn-A01-p18870174	chrC09	45262292
Bn-A01-p18876940	chrA10	8196514	Bn-A01-p18876940	chrC09	45259562
Bn-A01-p18881723	chrA10	8191914	Bn-A01-p18881723	chrC09	45244207
Bn-A01-p18882626	chrA10	8191018	Bn-A01-p18882626	chrC08	33831216
Bn-A01-p18890238	chrA10	8182976	Bn-A01-p18890238	chrC09	45195610
Bn-A01-p18894627	chrA10	8179811	Bn-A01-p18894627	chrC09	45194109
Bn-A01-p18896245	chrA10	8178194	Bn-A01-p18896245	chrC09	45192725
Bn-A01-p1890102	chrA01	1973653
Bn-A01-p18902391	chrA10	8173178	Bn-A01-p18902391	chrC09	45174085
Bn-A01-p18914107	chrA07	10705695	Bn-A01-p18914107	chrA09	34228676
Bn-A01-p18914763	chrA07	10705081	Bn-A01-p18914763	chrA09	34229290
Bn-A01-p18917698	chrA10	8163595	Bn-A01-p18917698	chrC03	12343436
Bn-A01-p19084956	chrA10	7986094	Bn-A01-p19084956	chrC09	44637937
Bn-A01-p19097875	chrA10	7973100	Bn-A01-p19097875	chrC09	44621451
Bn-A01-p19098195	chrA10	7972777	Bn-A01-p19098195	chrC09	44621172
Bn-A01-p19098776	chrA10	7971820	Bn-A01-p19098776	chrA10	7972225
Bn-A01-p19107003	chrA10	7965536	Bn-A01-p19107003	chrC09	44620230
Bn-A01-p19107198	chrA10	7965340	Bn-A01-p19107198	chrC09	44615227
Bn-A01-p19107773	chrA10	7964777
Bn-A01-p19108439	chrA10	7962146
Bn-A01-p19108743	chrA10	7961841	Bn-A01-p19108743	chrC09	44607049
Bn-A01-p19108849	chrA10	7961736
Bn-A01-p19110384	chrA10	7956414
Bn-A01-p19110508	chrA10	7956301
Bn-A01-p19110596	chrA10	7956220
Bn-A01-p19111246	chrA10	7955597
Bn-A01-p19111305	chrA10	7955536
Bn-A01-p19114969	chrA10	7952504
Bn-A01-p19115021	chrA10	7952455
Bn-A01-p19115242	chrA10	7952234
Bn-A01-p19115530	chrA10	7951947
Bn-A01-p19115872	chrA10	7951606
Bn-A01-p19116006	chrA10	7951475
Bn-A01-p19116819	chrA10	7950657	Bn-A01-p19116819	chrC09	44550577
Bn-A01-p19122048	chrA10	7944548
Bn-A01-p19125668	chrA10	7940770	Bn-A01-p19125668	chrC09	44531459
Bn-A01-p19132144	chrA10	7934290	Bn-A01-p19132144	chrC09	44525017
Bn-A01-p19139637	chrA10	7924883	Bn-A01-p19139637	chrC09	44445728
Bn-A01-p19150923	chrA10	7912231	Bn-A01-p19150923	chrC09	44424719
Bn-A01-p19153919	chrA10	7909236
Bn-A01-p19156177	chrA10	7906978
Bn-A01-p19158271	chrA10	7904884
Bn-A01-p19158362	chrA10	7904793
Bn-A01-p19162993	chrA10	7900140	Bn-A01-p19162993	chrC09	44401889
Bn-A01-p19163275	chrA10	7899858	Bn-A01-p19163275	chrC09	44401612
Bn-A01-p19170760	chrA10	7890632	Bn-A01-p19170760	chrC09	44368411
Bn-A01-p19174115	chrA10	7887267	Bn-A01-p19174115	chrC09	44356294
Bn-A01-p1917414	chrA01	1990967	Bn-A01-p1917414	chrC01	2555407
Bn-A01-p19185181	chrA10	7875775
Bn-A01-p19220693	chrA10	7840679	Bn-A01-p19220693	chrC05	44341678
Bn-A01-p19283108	chrA10	7771179	Bn-A01-p19283108	chrC02	54761600
Bn-A01-p19283110	chrA10	7771177
Bn-A01-p1929982	chrA01	1999570	Bn-A01-p1929982	chrC01	2578538
Bn-A01-p1930111	chrA01	1999699	Bn-A01-p1930111	chrC01	2578664
Bn-A01-p19340658	chrA01	20703039	Bn-A01-p19340658	chrA03	1927627
Bn-A01-p19355180	chrA01	20719489	Bn-A01-p19355180	chrC01	31101244
Bn-A01-p19446599	chrA01	20815675	Bn-A01-p19446599	chrC01	36981265
Bn-A01-p19447794	chrA01	20816869	Bn-A01-p19447794	chrC01	36979691
Bn-A01-p19449612	chrA01	20818693	Bn-A01-p19449612	chrC01	36977856
Bn-A01-p19469785	chrA01	20841230
Bn-A01-p19498222	chrA01	20868171	Bn-A01-p19498222	chrC01	36847249
Bn-A01-p19512499	chrA01	20905045	Bn-A01-p19512499	chrC01	36808959
Bn-A01-p1951988	chrA01	2010672	Bn-A01-p1951988	chrC01	2591470
Bn-A01-p195253	chrA01	226142	Bn-A01-p195253	chrC01	269662
Bn-A01-p19525594	chrA01	20920298	Bn-A01-p19525594	chrC01	36791085
Bn-A01-p19527588	chrA01	20922330	Bn-A01-p19527588	chrC01	36775370
Bn-A01-p19528388	chrA01	20923135
Bn-A01-p19533568	chrA01	20928433	Bn-A01-p19533568	chrC01	36719667
Bn-A01-p19535456	chrA01	20931836	Bn-A01-p19535456	chrC01	36716881
Bn-A01-p19540960	chrA01	20932799	Bn-A01-p19540960	chrC01	36715784
Bn-A01-p19559783	chrA01	20940702
Bn-A01-p19562202	chrA01	20942750
Bn-A01-p19564015	chrA01	20943147
Bn-A01-p19567680	chrA01	20947725
Bn-A01-p19577901	chrA01	20951084
Bn-A01-p19579243	chrA01	20952516
Bn-A01-p19579412	chrA01	20952670
Bn-A01-p19581862	chrA01	20953280
Bn-A01-p19582940	chrA01	20954284
Bn-A01-p19583367	chrA01	20954702
Bn-A01-p19583736	chrA01	20955756	Bn-A01-p19583736	chrC01	36642426
Bn-A01-p19589837	chrA01	20960415	Bn-A01-p19589837	chrC01	36663570
Bn-A01-p19589921	chrA01	20960499
Bn-A01-p19592804	chrA01	20963371
Bn-A01-p19593638	chrA01	20964205
Bn-A01-p19593702	chrA01	20964268
Bn-A01-p19594423	chrA01	20964991
Bn-A01-p19598162	chrA01	20968774	Bn-A01-p19598162	chrA08	12768098
Bn-A01-p19599270	chrA01	20969883
Bn-A01-p19600244	chrA01	20970858
Bn-A01-p19601137	chrA01	20971782
Bn-A01-p19601542	chrA01	20972188
Bn-A01-p19602112	chrA01	20972752
Bn-A01-p19605587	chrA01	20976819	Bn-A01-p19605587	R211436_chrA01	27235
Bn-A01-p19607256	chrA01	20978465
Bn-A01-p19607664	chrA01	20978873
Bn-A01-p19617789	chrA01	20984758	Bn-A01-p19617789	chrC05	1800130
Bn-A01-p19617963	chrA01	20984932	Bn-A01-p19617963	chrC01	36640302
Bn-A01-p19621437	chrA01	20988616	Bn-A01-p19621437	chrC06	7310926
Bn-A01-p19623880	chrA01	20989868
Bn-A01-p19623985	chrA01	20989973
Bn-A01-p19624123	chrA01	20990111
Bn-A01-p19624216	chrA01	20990203
Bn-A01-p19633815	chrA01	20992990	Bn-A01-p19633815	chrC01	36523234
Bn-A01-p19636432	chrA01	20995032	Bn-A01-p19636432	chrC01	36521072
Bn-A01-p19650666	chrA01	21000892	Bn-A01-p19650666	chrC01	36490655
Bn-A01-p19661033	chrC01	36483715	Bn-A01-p19661033	chrA01	21002235
Bn-A01-p1966955	chrA01	2021171	Bn-A01-p1966955	chrC01	2601667
Bn-A01-p19700004	chrA01	21039824	Bn-A01-p19700004	chrC01	36441313
Bn-A01-p19700950	chrA01	21040765
Bn-A01-p19712396	chrA01	21046376	Bn-A01-p19712396	chrC01	36412392
Bn-A01-p19722138	chrA01	21057859	Bn-A01-p19722138	chrC01	36385226
Bn-A01-p19731678	chrA01	21066450	Bn-A01-p19731678	chrC01	36370252
Bn-A01-p19733773	chrA01	21068248
Bn-A01-p1975231	chrA01	2029745	Bn-A01-p1975231	chrC01	2614672
Bn-A01-p19762477	chrA01	21092794	Bn-A01-p19762477	chrC01	36286048
Bn-A01-p19764240	chrA01	21097943	Bn-A01-p19764240	chrC01	36284296
Bn-A01-p1976598	chrA01	2031103	Bn-A01-p1976598	chrC01	2616022
Bn-A01-p1977270	chrA01	2031775	Bn-A01-p1977270	chrC01	2616700
Bn-A01-p1980181	chrA01	2034694	Bn-A01-p1980181	chrC01	2619435
Bn-A01-p19803988	chrA01	21124901	Bn-A01-p19803988	chrC01	36237994
Bn-A01-p19813138	chrA01	21135954	Bn-A01-p19813138	chrC01	36172930
Bn-A01-p19840597	chrA01	21164262
Bn-A01-p19855343	chrA01	21174530
Bn-A01-p19879925	chrA01	21212668	Bn-A01-p19879925	chrC01	36090973
Bn-A01-p1990755	chrA01	2045259
Bn-A01-p19929280	chrA01	21260624	Bn-A01-p19929280	chrC01	35989301
Bn-A01-p19931030	chrA01	21262372
Bn-A01-p19931596	chrA01	21262937
Bn-A01-p1993302	chrA01	2048685
Bn-A01-p19946190	chrA01	21277355
Bn-A01-p19955264	chrA01	21291186	Bn-A01-p19955264	chrC01	35961986
Bn-A01-p19961176	chrA01	21299392	Bn-A01-p19961176	chrC01	35954191
Bn-A01-p19983739	chrA01	21327119	Bn-A01-p19983739	chrC05	9654517
Bn-A01-p19993388	chrA01	21336829	Bn-A01-p19993388	chrC03	35787838
Bn-A01-p2004336	chrA01	2061825	Bn-A01-p2004336	chrC01	2647264
Bn-A01-p2009581	chrA01	2068358
Bn-A01-p2010382	chrA01	2069166	Bn-A01-p2010382	chrC01	2655471
Bn-A01-p20133687	chrA01	21464877
Bn-A01-p20135464	chrA01	21466659	Bn-A01-p20135464	chrC01	35634122
Bn-A01-p20139530	chrA01	21467714	Bn-A01-p20139530	chrA01	21467837
Bn-A01-p20144346	chrA01	21472718	Bn-A01-p20144346	chrA09	32670073
Bn-A01-p20144596	chrA01	21472968
Bn-A01-p20147405	chrA01	21475775	Bn-A01-p20147405	chrC01	35618311
Bn-A01-p20159960	chrA01	21489494	Bn-A01-p20159960	chrC01	35607626
Bn-A01-p20166016	chrA01	21495804	Bn-A01-p20166016	chrC01	35601452
Bn-A01-p20167230	chrA01	21497020
Bn-A01-p20181046	chrA01	21506110
Bn-A01-p20181054	chrA01	21506118
Bn-A01-p20181346	chrA01	21506410	Bn-A01-p20181346	chrC01	35572432
Bn-A01-p20196813	chrA01	21531304	Bn-A01-p20196813	chrC01	35526945
Bn-A01-p20201886	chrA01	21536788
Bn-A01-p20207440	chrA01	21546026	Bn-A01-p20207440	chrC01	35507208
Bn-A01-p20211329	chrA01	21550614
Bn-A01-p20211387	chrA01	21550672
Bn-A01-p20229206	chrA01	21574443	Bn-A01-p20229206	chrC01	35422997
Bn-A01-p20233113	chrC01	35406400	Bn-A01-p20233113	chrA01	21588997
Bn-A01-p20240168	chrA01	21597458
Bn-A01-p20240780	chrA01	21600612	Bn-A01-p20240780	chrC01	35399257
Bn-A01-p20246564	chrA01	21606772
Bn-A01-p20246840	chrA01	21607048	Bn-A01-p20246840	chrC01	35387491
Bn-A01-p20248379	chrA01	21608585
Bn-A01-p2025400	chrA01	2085714	Bn-A01-p2025400	chrC01	2670406
Bn-A01-p20259868	chrA01	21618603	Bn-A01-p20259868	chrC01	35358924
Bn-A01-p20282638	chrA01	21660241
Bn-A01-p20282705	chrA01	21660295	Bn-A01-p20282705	chrC01	35330781
Bn-A01-p20306930	chrC01	35322603	Bn-A01-p20306930	chrA01	21678449
Bn-A01-p20323059	chrA01	21690087	Bn-A01-p20323059	chrC01	35311063
Bn-A01-p20393111	chrA01	21760481	Bn-A01-p20393111	chrC01	35221939
Bn-A01-p20397807	chrA01	21761709
Bn-A01-p20402341	chrA01	21766712	Bn-A01-p20402341	chrC01	35194477
Bn-A01-p20406782	chrA01	21769804	Bn-A01-p20406782	chrC07	29274559
Bn-A01-p2042209	chrA01	2099441	Bn-A01-p2042209	chrC01	2713381
Bn-A01-p20430407	chrA01	21798789
Bn-A01-p20431228	chrA01	21811252	Bn-A01-p20431228	chrC01	35127543
Bn-A01-p20433111	chrA01	21813133	Bn-A01-p20433111	chrC01	35120164
Bn-A01-p20442457	chrA01	21822930
Bn-A01-p2046061	chrA01	2103253	Bn-A01-p2046061	chrC01	2717058
Bn-A01-p20471502	chrA01	21832656	Bn-A01-p20471502	chrC01	35062809
Bn-A01-p20482459	chrA01	21859872	Bn-A01-p20482459	chrC07	25930655
Bn-A01-p20483938	chrA01	21861360
Bn-A01-p20497397	chrA01	21869132
Bn-A01-p20511293	chrA01	21882946	Bn-A01-p20511293	chrC01	34999674
Bn-A01-p2053320	chrA01	2111155	Bn-A01-p2053320	chrC01	2732919
Bn-A01-p20564016	chrA01	21933986	Bn-A01-p20564016	chrC01	34843369
Bn-A01-p2065122	chrA01	2123752
Bn-A01-p206610	chrA01	237499
Bn-A01-p2067006	chrA01	2125439	Bn-A01-p2067006	chrC01	2742990
Bn-A01-p20679722	chrA01	22043276	Bn-A01-p20679722	chrC01	34606180
Bn-A01-p2069218	chrA01	2127678
Bn-A01-p20692707	chrA01	22057115
Bn-A01-p2069488	chrA01	2127948
Bn-A01-p20696971	chrA01	22061379	Bn-A01-p20696971	chrC01	34593594
Bn-A01-p207098	chrA01	237987	Bn-A01-p207098	chrC01	281439
Bn-A01-p207363	chrA01	238252	Bn-A01-p207363	chrC01	283232
Bn-A01-p20745330	chrA01	22158379	Bn-A01-p20745330	chrC08	40776384
Bn-A01-p20745820	chrA01	22158876	Bn-A01-p20745820	chrC08	40776957
Bn-A01-p20753932	chrA01	22166802
Bn-A01-p20761933	chrA01	22171993	Bn-A01-p20761933	chrC01	34452186
Bn-A01-p20780088	chrA01	22201678	Bn-A01-p20780088	chrC01	34418400
Bn-A01-p20782963	chrA02	18764797	Bn-A01-p20782963	chrC03	39826295
Bn-A01-p20783867	chrA02	18763725	Bn-A01-p20783867	chrC03	47150832
Bn-A01-p20784377	chrA02	18763219	Bn-A01-p20784377	chrC03	47150345
Bn-A01-p20789828	chrA01	22207445
Bn-A01-p20805506	chrA01	22221106
Bn-A01-p20805613	chrA01	22221213	Bn-A01-p20805613	chrC01	34390908
Bn-A01-p20814699	chrA01	22246028	Bn-A01-p20814699	chrC01	34347658
Bn-A01-p20836664	chrA01	22260369
Bn-A01-p2083780	chrC01	2766190	Bn-A01-p2083780	chrA01	2140926
Bn-A01-p20839901	chrA01	22270520	Bn-A01-p20839901	chrC01	34283979
Bn-A01-p20843887	chrA01	22274526	Bn-A01-p20843887	chrA01	8033028
Bn-A01-p20866022	chrA01	22301020	Bn-A01-p20866022	chrC01	34245720
Bn-A01-p20866518	chrA01	22301518	Bn-A01-p20866518	chrA06	1255392
Bn-A01-p20873189	chrA01	22306512
Bn-A01-p20873657	chrA01	22306980	Bn-A01-p20873657	chrC01	34235480
Bn-A01-p20879747	chrA01	22313127
Bn-A01-p20890858	chrA01	22319044	Bn-A01-p20890858	chrC01	34212176
Bn-A01-p20892080	chrA01	22320273
Bn-A01-p20892145	chrA01	22320338
Bn-A01-p20899472	chrA01	22327249	Bn-A01-p20899472	chrC01	34189304
Bn-A01-p20901747	chrA01	22334769	Bn-A01-p20901747	chrC01	34186531
Bn-A01-p20909649	chrA01	22342684	Bn-A01-p20909649	chrC01	34178502
Bn-A01-p20909816	chrA01	22342846	Bn-A01-p20909816	chrC01	34178335
Bn-A01-p2091322	chrA01	2148554
Bn-A01-p20924050	chrC01	34165184	Bn-A01-p20924050	chrA01	22354117
Bn-A01-p20933189	chrA01	22363208	Bn-A01-p20933189	chrC01	34156019
Bn-A01-p2094793	chrA01	2152578
Bn-A01-p20987149	chrA01	22432756
Bn-A01-p20988977	chrA01	22434583
Bn-A01-p20990218	chrA01	22435826
Bn-A01-p2100996	chrA01	2158784	Bn-A01-p2100996	chrC01	2779838
Bn-A01-p21018746	chrC01	33937076	Bn-A01-p21018746	chrA01	22464014
Bn-A01-p21035670	chrA01	22470996	Bn-A01-p21035670	chrC01	33924787
Bn-A01-p21038677	chrA01	22474680	Bn-A01-p21038677	chrC01	33916049
Bn-A01-p21075183	chrA01	22509987	Bn-A01-p21075183	chrC04	51152590
Bn-A01-p21079129	chrA01	22513933
Bn-A01-p21079348	chrA01	22514152
Bn-A01-p21079774	chrA01	22514578	Bn-A01-p21079774	chrC01	33808753
Bn-A01-p21079909	chrA01	22514713
Bn-A01-p21103014	chrA01	22530793	Bn-A01-p21103014	chrC01	33774228
Bn-A01-p21106413	chrA01	22534250
Bn-A01-p21106687	chrA01	22534522
Bn-A01-p21107496	chrA01	22535333
Bn-A01-p21108496	chrA01	22536327	Bn-A01-p21108496	chrA08	12073947
Bn-A01-p2111978	chrA01	2165872	Bn-A01-p2111978	chrC05	4905838
Bn-A01-p21135145	chrA01	22561943
Bn-A01-p21136052	chrA01	22562843
Bn-A01-p21141514	chrA01	22568515	Bn-A01-p21141514	chrA01	22544211
Bn-A01-p21145008	chrA01	22574602
Bn-A01-p2114552	chrA01	2168437	Bn-A01-p2114552	chrC01	2798996
Bn-A01-p21145829	chrA01	22575427
Bn-A01-p2114803	chrA01	2168688	Bn-A01-p2114803	chrC01	2799241
Bn-A01-p2121224	chrA01	2175453
Bn-A01-p21219526	chrA01	22651165	Bn-A01-p21219526	chrC01	33571875
Bn-A01-p21224647	chrA01	22656295	Bn-A01-p21224647	chrC01	33566991
Bn-A01-p21236322	chrA01	22664879	Bn-A01-p21236322	chrC01	33553045
Bn-A01-p21244027	chrA01	22721536	Bn-A01-p21244027	chrC01	33437949
Bn-A01-p2126326	chrA01	2180132	Bn-A01-p2126326	chrC01	2810305
Bn-A01-p21277841	chrC01	37087371	Bn-A01-p21277841	chrA01	22883867
Bn-A01-p21309566	chrA01	22925789	Bn-A01-p21309566	chrC01	37220386
Bn-A01-p21329900	chrA01	22947597	Bn-A01-p21329900	chrA01	25033848
Bn-A01-p21393260	chrA01	23036447
Bn-A01-p21394483	chrA01	23037668
Bn-A01-p2139536	chrC01	2825297	Bn-A01-p2139536	chrA01	2196554
Bn-A01-p21430708	chrA01	23073125	Bn-A01-p21430708	chrA01	25337995
Bn-A01-p21444041	chrA01	23086491	Bn-A01-p21444041	chrA01	25352010
Bn-A01-p21473161	chrA01	23117500	Bn-A01-p21473161	chrA01	25417323
Bn-A01-p21479969	chrA01	23124641
Bn-A01-p2148059	chrA01	2197153	Bn-A01-p2148059	chrC01	2825988
Bn-A01-p21484088	chrA01	23128756
Bn-A01-p21484875	chrA01	23130751
Bn-A01-p21496731	chrA01	25441392	Bn-A01-p21496731	chrC09	50377835
Bn-A01-p21499792	chrA01	23139438	Bn-A01-p21499792	chrA01	25444413
Bn-A01-p21500509	chrA01	23140154
Bn-A01-p21500631	chrA01	23142571
Bn-A01-p21512266	chrA01	23144542
Bn-A01-p21512514	chrA01	23144792
Bn-A01-p21512663	chrA01	23144943
Bn-A01-p21513096	chrA01	23145375
Bn-A01-p21517353	chrA01	23145626
Bn-A01-p21519780	chrA01	23147832	Bn-A01-p21519780	chrA01	25448040
Bn-A01-p21524150	chrA01	23152926
Bn-A01-p21527187	chrA01	23155940	Bn-A01-p21527187	chrA01	25469830
Bn-A01-p21532512	chrA01	23158847	Bn-A01-p21532512	chrA01	25476973
Bn-A01-p21533430	chrA01	23159767	Bn-A01-p21533430	chrA01	25477882
Bn-A01-p21556957	chrA01	23180925	Bn-A01-p21556957	chrC09	23331563
Bn-A01-p2157285	chrA01	2205978
Bn-A01-p2158511	chrA01	2210519	Bn-A01-p2158511	chrC01	2836826
Bn-A01-p21605865	chrA01	23234610
Bn-A01-p21607433	chrA01	23236154	Bn-A01-p21607433	chrA01	25592100
Bn-A01-p21632559	chrA04	8254886	Bn-A01-p21632559	chrC06	13738546
Bn-A01-p21633202	chrA01	23256809	Bn-A01-p21633202	chrC06	13737882
Bn-A01-p21634024	chrA01	23257631	Bn-A01-p21634024	chrC06	13737117
Bn-A01-p21634235	chrA01	23257842
Bn-A01-p21634265	chrA01	23257872
Bn-A01-p21634646	chrA01	23258253
Bn-A01-p21635000	chrA01	23258607
Bn-A01-p21635137	chrA01	23258744
Bn-A01-p21635270	chrA01	23258877
Bn-A01-p21636048	chrA01	23259655
Bn-A01-p21638516	chrA01	23262105
Bn-A01-p21643354	chrA01	23267286	Bn-A01-p21643354	chrC01	22333634
Bn-A01-p21644756	chrA01	23268673
Bn-A01-p21651835	chrA01	23274326	Bn-A01-p21651835	chrA01	25687949
Bn-A01-p21663900	chrA01	23287149
Bn-A01-p21708353	chrA01	23353418	Bn-A01-p21708353	chrA01	25778950
Bn-A01-p21709916	chrA01	23354701
Bn-A01-p2171217	chrA01	2223494	Bn-A01-p2171217	chrC01	2849780
Bn-A01-p21715162	chrA01	23360614	Bn-A01-p21715162	chrA01	25798187
Bn-A01-p21724511	chrA01	23369026	Bn-A01-p21724511	chrA01	25823291
Bn-A01-p21758046	chrA01	23411157	Bn-A01-p21758046	chrA01	25869004
Bn-A01-p21762487	chrA01	25877828	Bn-A01-p21762487	chrA01	23416261
Bn-A01-p21776016	chrA01	23423453
Bn-A01-p21776083	chrA01	23423520
Bn-A01-p21776155	chrA01	23423592
Bn-A01-p21777314	chrA01	23424745	Bn-A01-p21777314	chrA01	25913949
Bn-A01-p21778610	chrA01	25915093	Bn-A01-p21778610	chrA01	23425234
Bn-A01-p2177864	chrA01	2229596	Bn-A01-p2177864	chrC01	2856270
Bn-A01-p21791128	chrA01	23438899	Bn-A01-p21791128	chrA04	12758829
Bn-A01-p21797129	chrA01	25946440	Bn-A01-p21797129	chrA01	23446195
Bn-A01-p2180315	chrA01	2232033	Bn-A01-p2180315	chrC01	2858768
Bn-A01-p21812098	chrA01	23452061	Bn-A01-p21812098	chrA01	25955789
Bn-A01-p21846342	chrA01	23485109	Bn-A01-p21846342	chrA01	25984407
Bn-A01-p21855770	chrA01	23498884
Bn-A01-p21856899	chrA01	23500018	Bn-A01-p21856899	chrA01	26018917
Bn-A01-p21860162	chrA01	23503257	Bn-A01-p21860162	R211048	14525
Bn-A01-p21869384	chrA01	23512492	Bn-A01-p21869384	chrA01	26035470
Bn-A01-p2187099	chrA01	2239452	Bn-A01-p2187099	chrC01	2866157
Bn-A01-p21871066	chrA01	23514352
Bn-A01-p2188753	chrA01	2241070	Bn-A01-p2188753	chrC01	2868079
Bn-A01-p21902788	chrA01	23557241	Bn-A01-p21902788	chrA01	26099699
Bn-A01-p21923141	chrA01	23577645	Bn-A01-p21923141	chrA01	26118643
Bn-A01-p21926431	chrA01	23579069
Bn-A01-p21927717	chrA01	23580355
Bn-A01-p21928497	chrA01	23581133
Bn-A01-p21928531	chrA01	23581167
Bn-A01-p21928927	chrA01	23581563
Bn-A01-p21929180	chrA01	23581816
Bn-A01-p21930177	chrA01	23582813
Bn-A01-p21930611	chrA01	23583247
Bn-A01-p21930738	chrA01	23583374
Bn-A01-p21930931	chrA01	23583598
Bn-A01-p21931228	chrA01	23583864
Bn-A01-p21931498	chrA01	23584134
Bn-A01-p21931622	chrA01	23584259	Bn-A01-p21931622	chrC02	42621424
Bn-A01-p21931853	chrA01	23584489	Bn-A01-p21931853	chrA05	4402101
Bn-A01-p21937985	chrA01	23590868	Bn-A01-p21937985	chrA01	26128083
Bn-A01-p21938751	chrA01	23591635	Bn-A01-p21938751	chrA01	26128835
Bn-A01-p21939476	chrA01	23592366	Bn-A01-p21939476	chrA01	26129663
Bn-A01-p21960901	chrA01	23612046	Bn-A01-p21960901	chrA01	26164013
Bn-A01-p21969405	chrA01	23618917
Bn-A01-p21972276	chrA01	23621036
Bn-A01-p2197707	chrA01	2247203	Bn-A01-p2197707	chrC01	2885926
Bn-A01-p2197976	chrA01	2247509	Bn-A01-p2197976	chrC01	2886246
Bn-A01-p21980567	chrA01	23629549
Bn-A01-p21997686	chrA01	23656326
Bn-A01-p21998517	chrA01	23657157	Bn-A01-p21998517	chrA01	26252487
Bn-A01-p22014179	chrA01	23670322	Bn-A01-p22014179	chrA01	26301409
Bn-A01-p22014707	chrA01	23670850	Bn-A01-p22014707	chrA01	26301937
Bn-A01-p22016353	chrA01	23672496	Bn-A01-p22016353	chrA01	26303558
Bn-A01-p22018616	chrA01	23675669	Bn-A01-p22018616	chrA01	26309467
Bn-A01-p22022023	chrA01	23679140
Bn-A01-p2202718	chrA01	2252424
Bn-A01-p2202853	chrA01	2252558
Bn-A01-p22029434	chrA01	26314926	Bn-A01-p22029434	chrA01	23680991
Bn-A01-p22038749	chrA01	23682448
Bn-A01-p22038776	chrA01	23682475
Bn-A01-p2204246	chrA01	2253956	Bn-A01-p2204246	chrC01	2893367
Bn-A01-p22051021	chrA01	23695133	Bn-A01-p22051021	chrA01	26340593
Bn-A01-p22051502	chrA01	23695574	Bn-A01-p22051502	chrA01	26341039
Bn-A01-p22051510	chrA01	23695582	Bn-A01-p22051510	chrA01	26341047
Bn-A01-p220693	chrA01	251561
Bn-A01-p2207452	chrA01	2257154
Bn-A01-p22085117	chrA01	23737809	Bn-A01-p22085117	chrA01	26378204
Bn-A01-p22086244	chrA01	23738934	Bn-A01-p22086244	chrA01	26379373
Bn-A01-p22087364	chrA01	23740054
Bn-A01-p22087629	chrA01	23740319
Bn-A01-p2209530	chrA01	2259233	Bn-A01-p2209530	chrC01	2898685
Bn-A01-p22156169	chrA01	23814535	Bn-A01-p22156169	chrA01	26497178
Bn-A01-p22182442	chrA01	23847674	Bn-A01-p22182442	chrA01	26570414
Bn-A01-p2221110	chrA01	2270849	Bn-A01-p2221110	chrC01	2912663
Bn-A01-p22257309	chrA03	36223235	Bn-A01-p22257309	chrC01	35906879
Bn-A01-p22265175	chrA03	36231361	Bn-A01-p22265175	chrC09	14585332
Bn-A01-p2230371	chrA01	2280111	Bn-A01-p2230371	chrC01	2922160
Bn-A01-p22362670	chrA03	36523215
Bn-A01-p22363809	chrA03	36522076	Bn-A01-p22363809	chrC03	32642323
Bn-A01-p2242890	chrA01	2292622	Bn-A01-p2242890	chrC01	2940341
Bn-A01-p2244327	chrA01	2294014
Bn-A01-p224469	chrA01	254046	Bn-A01-p224469	chrC01	307514
Bn-A01-p2245780	chrA01	2295448	Bn-A01-p2245780	chrC01	2945375
Bn-A01-p2246317	chrA01	2295984	Bn-A01-p2246317	chrC01	2945949
Bn-A01-p2246373	chrA01	2296041	Bn-A01-p2246373	chrC01	2946024
Bn-A01-p2251106	chrA01	2300725	Bn-A01-p2251106	chrC01	2950717
Bn-A01-p2254004	chrA01	2303342
Bn-A01-p2254072	chrA01	2303410
Bn-A01-p2254235	chrA01	2303574
Bn-A01-p22602330	chrA03	36693296	Bn-A01-p22602330	chrC04	27398316
Bn-A01-p2260859	chrA01	2311850	Bn-A01-p2260859	chrC01	2971979
Bn-A01-p2261903	chrA01	2312898
Bn-A01-p2267881	chrA01	2313810
Bn-A01-p22680530	chrA01	23875543	Bn-A01-p22680530	chrA01	23874755
Bn-A01-p22681496	chrA01	23876476
Bn-A01-p22684301	chrA01	23879903	Bn-A01-p22684301	chrA01	26620400
Bn-A01-p22685756	chrA01	23881411
Bn-A01-p22685858	chrA01	23881514	Bn-A01-p22685858	chrA01	26621917
Bn-A01-p22739887	chrA08	4269487	Bn-A01-p22739887	chrA02	20531877
Bn-A01-p22741943	chrA01	23936364	Bn-A01-p22741943	chrA01	26743391
Bn-A01-p22743403	chrA01	23937826	Bn-A01-p22743403	chrA01	26744879
Bn-A01-p22768523	chrA01	23951071	Bn-A01-p22768523	chrA01	26761529
Bn-A01-p2277290	chrA01	2323286	Bn-A01-p2277290	chrC01	2989501
Bn-A01-p22777288	chrA01	23963028	Bn-A01-p22777288	chrA01	26827664
Bn-A01-p22841111	chrA01	24031715	Bn-A01-p22841111	chrA01	26966919
Bn-A01-p22841314	chrA01	26967129	Bn-A01-p22841314	chrA01	24031919
Bn-A01-p2288902	chrA01	2334973	Bn-A01-p2288902	chrC01	3001399
Bn-A01-p2291940	chrA01	2337981
Bn-A01-p2292174	chrC01	3004749	Bn-A01-p2292174	chrA01	2338209
Bn-A01-p22930245	chrA01	24090295	Bn-A01-p22930245	chrA01	27145616
Bn-A01-p22937843	chrA01	24095386	Bn-A01-p22937843	chrA05	9114573
Bn-A01-p22948925	chrA01	24108042	Bn-A01-p22948925	chrA01	27231905
Bn-A01-p22949106	chrA01	24108222	Bn-A01-p22949106	chrA01	27232143
Bn-A01-p22952404	chrA01	24111528	Bn-A01-p22952404	chrA01	27235436
Bn-A01-p22982065	chrA01	24174350	Bn-A01-p22982065	chrA01	27260601
Bn-A01-p22983721	chrA01	24175987	Bn-A01-p22983721	chrA01	27272651
Bn-A01-p22999151	chrA01	24198306
Bn-A01-p23020726	chrA01	24218352
Bn-A01-p2302238	chrA01	2344097	Bn-A01-p2302238	chrC01	3009990
Bn-A01-p2303308	chrA01	2345168
Bn-A01-p2306208	chrA01	2348109	Bn-A01-p2306208	chrC01	3013984
Bn-A01-p2306938	chrA01	2348862
Bn-A01-p2307144	chrA01	2349069	Bn-A01-p2307144	chrC01	3014824
Bn-A01-p23078554	chrA01	24307230
Bn-A01-p23080525	chrA01	24309167	Bn-A01-p23080525	chrC01	42218397
Bn-A01-p23085796	chrA01	24315814	Bn-A01-p23085796	chrC01	42223881
Bn-A01-p23086253	chrA01	24316265	Bn-A01-p23086253	chrC01	42225976
Bn-A01-p23087044	chrA01	24316947
Bn-A01-p23087707	chrA01	24317608
Bn-A01-p2309179	chrC01	3016890	Bn-A01-p2309179	chrA01	2351082
Bn-A01-p23095567	chrA01	24324692	Bn-A01-p23095567	chrC01	42255963
Bn-A01-p23096147	chrA01	24325271
Bn-A01-p23097693	chrA01	24326782	Bn-A01-p23097693	chrA04	9646040
Bn-A01-p23103120	chrA01	24328003	Bn-A01-p23103120	chrC01	42263736
Bn-A01-p2311015	chrA01	2352906	Bn-A01-p2311015	chrC01	3019139
Bn-A01-p23111844	chrA01	24336368	Bn-A01-p23111844	chrC01	42267724
Bn-A01-p23120368	chrC01	42272627	Bn-A01-p23120368	chrA01	24339158
Bn-A01-p23122066	chrA01	24348511	Bn-A01-p23122066	chrC01	42274256
Bn-A01-p23169607	chrA01	24384469	Bn-A01-p23169607	chrA01	23541590
Bn-A01-p23170583	chrA01	24385447	Bn-A01-p23170583	chrC01	42293475
Bn-A01-p23175111	chrA01	24390488	Bn-A01-p23175111	chrC01	42350694
Bn-A01-p23181293	chrA01	24396683
Bn-A01-p2318972	chrA01	2362267	Bn-A01-p2318972	chrC01	3038280
Bn-A01-p23191627	chrA01	24440260	Bn-A01-p23191627	chrA01	24403929
Bn-A01-p23195492	chrA01	24436280	Bn-A01-p23195492	chrC01	42379543
Bn-A01-p23196022	chrA01	24435750	Bn-A01-p23196022	chrC01	42380106
Bn-A01-p23207282	chrA01	24424624	Bn-A01-p23207282	chrC01	42430477
Bn-A01-p2323744	chrA01	2367051	Bn-A01-p2323744	chrC01	3053008
Bn-A01-p23253678	chrA01	24477585	Bn-A01-p23253678	chrC01	42489226
Bn-A01-p23259034	chrA01	24483152	Bn-A01-p23259034	chrC02	21575188
Bn-A01-p23259741	chrA01	24483858
Bn-A01-p23278588	chrA01	24510109
Bn-A01-p23279247	chrA01	24510768
Bn-A01-p23280094	chrA01	24511615
Bn-A01-p23281314	chrA01	24512825
Bn-A01-p23281709	chrA01	24513220
Bn-A01-p23281878	chrA01	24513389	Bn-A01-p23281878	chrA01	22814008
Bn-A01-p23282001	chrA01	24513512	Bn-A01-p23282001	chrA01	22847973
Bn-A01-p23288238	chrA01	24519795	Bn-A01-p23288238	chrC09	19973630
Bn-A01-p2329932	chrA01	2381239
Bn-A01-p23303284	chrA01	24534789	Bn-A01-p23303284	chrC01	42582542
Bn-A01-p23321507	chrA01	24554993	Bn-A01-p23321507	chrC01	42643718
Bn-A01-p23321771	chrA01	24555257	Bn-A01-p23321771	chrC01	42644175
Bn-A01-p23322377	chrA01	24555845
Bn-A01-p23322438	chrA01	24555906
Bn-A01-p23329018	chrA01	24564015	Bn-A01-p23329018	chrC01	42658953
Bn-A01-p23330944	chrA01	24566305	Bn-A01-p23330944	chrC01	42661079
Bn-A01-p23347664	chrA01	24585279	Bn-A01-p23347664	chrC01	42675698
Bn-A01-p23370802	chrA01	24611653
Bn-A01-p2340048	chrA01	2388494
Bn-A01-p2340359	chrA01	2396351	Bn-A01-p2340359	chrA08	12971649
Bn-A01-p2341408	chrA01	2397118
Bn-A01-p23433370	chrA01	24696129	Bn-A01-p23433370	chrC01	42954540
Bn-A01-p23448661	chrC01	43001070	Bn-A01-p23448661	chrA01	24710801
Bn-A01-p2345255	chrA01	2400728	Bn-A01-p2345255	chrC01	3100790
Bn-A01-p23472380	chrA01	24740495	Bn-A01-p23472380	chrA03	18198129
Bn-A01-p23472646	chrA01	24740761	Bn-A01-p23472646	chrC01	43013563
Bn-A01-p23473514	chrA01	24741649
Bn-A01-p23477194	chrA01	24744401
Bn-A01-p23479473	chrA01	24746671	Bn-A01-p23479473	chrC01	43020382
Bn-A01-p23486950	chrA01	24750488	Bn-A01-p23486950	chrC01	43024064
Bn-A01-p234898	chrA01	264474	Bn-A01-p234898	chrC01	319131
Bn-A01-p23493920	chrA01	24757459	Bn-A01-p23493920	chrC01	43093706
Bn-A01-p235115	chrA01	264693	Bn-A01-p235115	chrC01	319341
Bn-A01-p23536634	chrA01	24807734	Bn-A01-p23536634	chrC01	43193463
Bn-A01-p23538267	chrA01	24809322	Bn-A01-p23538267	chrC01	43195171
Bn-A01-p23538856	chrA01	24809912
Bn-A01-p23539305	chrA01	24810359
Bn-A01-p235484	chrA01	265038
Bn-A01-p23560747	chrA01	24819278	Bn-A01-p23560747	chrC01	43235935
Bn-A01-p23564531	chrA01	24822863
Bn-A01-p23568963	chrA01	24827289	Bn-A01-p23568963	chrA08	6628710
Bn-A01-p23582571	chrA01	24839814
Bn-A01-p23586266	chrA01	24843477
Bn-A01-p23600621	chrA01	24856785
Bn-A01-p23602361	chrA01	24858552	Bn-A01-p23602361	chrC01	43335757
Bn-A01-p2360909	chrA01	2423339	Bn-A01-p2360909	chrC01	3118766
Bn-A01-p23613283	chrA01	24874016	Bn-A01-p23613283	chrC01	43384881
Bn-A01-p23614494	chrA01	24875908
Bn-A01-p23614887	chrA01	24876303	Bn-A01-p23614887	chrC01	43385911
Bn-A01-p23627526	chrA01	24888662	Bn-A01-p23627526	chrC01	43403091
Bn-A01-p23638070	chrA01	24903483	Bn-A01-p23638070	chrC01	43457002
Bn-A01-p23638107	chrA01	24903520
Bn-A01-p23640103	chrA01	24911242	Bn-A01-p23640103	chrC01	43459052
Bn-A01-p23642494	chrC01	43461421	Bn-A01-p23642494	chrA01	24919105
Bn-A01-p2364373	chrA01	2426492	Bn-A01-p2364373	chrC01	3129244
Bn-A01-p2365493	chrA01	2427613
Bn-A01-p2365667	chrA01	2427781
Bn-A01-p23658023	chrA01	24930938	Bn-A01-p23658023	chrC01	43493876
Bn-A01-p23672301	chrA01	24938394	Bn-A01-p23672301	chrC01	43515249
Bn-A01-p23672743	chrA01	24938836	Bn-A01-p23672743	chrC01	43515690
Bn-A01-p23685466	chrA01	24951903
Bn-A01-p23685978	chrA01	24952398	Bn-A01-p23685978	chrA03	18038818
Bn-A01-p23694782	chrA01	24961220
Bn-A01-p23695033	chrA01	24961471	Bn-A01-p23695033	chrC08	36332903
Bn-A01-p23698686	chrA01	24965124	Bn-A01-p23698686	chrC01	16135409
Bn-A01-p23707120	chrA01	24972760
Bn-A01-p23718726	chrA01	24984762	Bn-A01-p23718726	chrC01	43604937
Bn-A01-p23719321	chrA01	24985357	Bn-A01-p23719321	chrC01	43605691
Bn-A01-p23728095	chrA01	24994290	Bn-A01-p23728095	chrA08	6071439
Bn-A01-p237299	chrA01	266940
Bn-A01-p23730610	chrA01	24996805	Bn-A01-p23730610	chrC01	43620697
Bn-A01-p23736208	chrA01	25002402	Bn-A01-p23736208	chrC01	43626598
Bn-A01-p23739022	chrA01	25005216
Bn-A01-p23760113	chrC01	43695538
Bn-A01-p23772904	chrC01	43709187
Bn-A01-p23785561	chrC01	43791062
Bn-A01-p23809071	chrC01	43808070
Bn-A01-p23810423	chrC01	43809436
Bn-A01-p23813837	chrC01	43812880
Bn-A01-p23815268	chrC01	43815568
Bn-A01-p23819116	chrC01	43820214
Bn-A01-p23842865	chrA05	24974666	Bn-A01-p23842865	chrC05	35590354
Bn-A01-p23843030	chrA03	17900917
Bn-A01-p23843222	chrA05	24975042	Bn-A01-p23843222	chrC05	35590716
Bn-A01-p23859890	chrA01	27598363	Bn-A01-p23859890	chrC01	38442973
Bn-A01-p2387124	chrA01	2446754	Bn-A01-p2387124	chrC01	3287548
Bn-A01-p23935076	chrA03	22369256	Bn-A01-p23935076	chrA03	1799718
Bn-A01-p2393817	chrA01	2449651	Bn-A01-p2393817	chrC01	3291694
Bn-A01-p23950559	chrA05	25124121	Bn-A01-p23950559	chrC05	35861534
Bn-A01-p23966537	chrC03	14105838
Bn-A01-p24020373	chrA09	27070904	Bn-A01-p24020373	chrC05	22255129
Bn-A01-p24020451	chrA09	27070865	Bn-A01-p24020451	chrC03	11769407
Bn-A01-p24021470	chrC03	27056478	Bn-A01-p24021470	chrC05	46012634
Bn-A01-p2403471	chrA01	2463365	Bn-A01-p2403471	chrC01	3302500
Bn-A01-p24057724	chrA06	14605483	Bn-A01-p24057724	chrC02	27682534
Bn-A01-p24070704	chrA06	14593594
Bn-A01-p24107515	chrA06	14555522	Bn-A01-p24107515	chrC04	34926367
Bn-A01-p2412202	chrA01	2472078	Bn-A01-p2412202	chrC01	3312421
Bn-A01-p24145113	R2	679025	Bn-A01-p24145113	chrA06	14415675
Bn-A01-p2421445	chrA01	2481291
Bn-A01-p24226107	chrA06	14400025	Bn-A01-p24226107	chrC08	6082741
Bn-A01-p24229645	chrA06	14396485	Bn-A01-p24229645	R4	451674
Bn-A01-p2430774	chrA01	2489732	Bn-A01-p2430774	chrC01	3368265
Bn-A01-p24310993	chrC05	36047854	Bn-A01-p24310993	chrA05	25220529
Bn-A01-p2431503	chrA01	2490460	Bn-A01-p2431503	chrC01	3368994
Bn-A01-p24346952	R211059	161072
Bn-A01-p24350540	R211059	157343	Bn-A01-p24350540	chrA05	25307354
Bn-A01-p24360206	R211059	148770	Bn-A01-p24360206	chrA03	17767512
Bn-A01-p24369239	R211059	144532
Bn-A01-p24369455	R211059	144343
Bn-A01-p24372608	R211059	138686
Bn-A01-p24390991	R211059	113447
Bn-A01-p24394537	R211059	109880
Bn-A01-p24396906	R211059	107515
Bn-A01-p24408637	R211059	98862	Bn-A01-p24408637	chrC01	38767379
Bn-A01-p24416660	R211059	90754	Bn-A01-p24416660	chrC01	38750077
Bn-A01-p24425084	chrC01	38736436	Bn-A01-p24425084	R211059	75636
Bn-A01-p24425211	R211059	80251	Bn-A01-p24425211	R211059	75509
Bn-A01-p24425829	R211059	79632	Bn-A01-p24425829	R211059	74890
Bn-A01-p24429653	R211059	70964	Bn-A01-p24429653	chrC01	38688782
Bn-A01-p24431478	R211059	68927	Bn-A01-p24431478	chrC01	38652234
Bn-A01-p24435452	R211059	59409	Bn-A01-p24435452	chrC01	38648277
Bn-A01-p2445274	chrA01	2504245
Bn-A01-p2445468	chrA01	2504443
Bn-A01-p2445602	chrA01	2504577
Bn-A01-p2448162	chrA01	2508460
Bn-A01-p24487852	chrA01	27532891
Bn-A01-p24504495	chrA01	27554400
Bn-A01-p24504575	chrA01	27554477
Bn-A01-p24507466	chrA01	27557366	Bn-A01-p24507466	chrC01	38534312
Bn-A01-p24510656	chrA01	27560554	Bn-A01-p24510656	chrC01	38516670
Bn-A01-p24520244	chrA01	27570721	Bn-A01-p24520244	chrC01	38492707
Bn-A01-p24524940	chrA01	27575367	Bn-A01-p24524940	chrC01	38478564
Bn-A01-p24525303	chrA01	27575730	Bn-A01-p24525303	chrC01	38478201
Bn-A01-p24526982	chrA01	27577409	Bn-A01-p24526982	chrC01	38476530
Bn-A01-p24529391	chrA01	27579835	Bn-A01-p24529391	chrC01	38467350
Bn-A01-p2453633	chrA01	2508946
Bn-A01-p24536432	chrA01	27585883
Bn-A01-p2453758	chrA01	2509071
Bn-A01-p24541095	chrA01	27588945
Bn-A01-p2455219	chrA01	2510532	Bn-A01-p2455219	chrC01	3389197
Bn-A01-p24556230	chrA01	27601683
Bn-A01-p24565084	chrA01	27608547
Bn-A01-p24565311	chrA01	27608775
Bn-A01-p24570589	chrA01	27610913	Bn-A01-p24570589	chrC01	38411561
Bn-A01-p24575577	chrA01	27625120	Bn-A01-p24575577	chrC01	38397237
Bn-A01-p24575679	chrA01	27625222	Bn-A01-p24575679	chrC01	38397135
Bn-A01-p2457750	chrA01	2513135	Bn-A01-p2457750	chrC01	3391840
Bn-A01-p24578644	chrA01	27629605
Bn-A01-p2461470	chrA01	2524487	Bn-A01-p2461470	chrA04	17847173
Bn-A01-p24634303	chrA01	27681558
Bn-A01-p24635378	chrA01	27687399
Bn-A01-p24636537	chrA01	27688816	Bn-A01-p24636537	chrC01	38247164
Bn-A01-p24646334	chrA01	27698680
Bn-A01-p24655110	chrA01	27707643	Bn-A01-p24655110	chrC01	38217131
Bn-A01-p24664331	chrA01	27718970	Bn-A01-p24664331	chrC01	38188679
Bn-A01-p2469443	chrA01	2532461	Bn-A01-p2469443	chrC01	3400004
Bn-A01-p24696367	chrA01	27748079	Bn-A01-p24696367	chrC05	39206334
Bn-A01-p24697185	chrA01	27748897
Bn-A01-p24701885	chrA01	27753741	Bn-A01-p24701885	chrC01	38111601
Bn-A01-p24703150	chrA01	27755009	Bn-A01-p24703150	chrC01	38110180
Bn-A01-p24705790	chrA01	27757682
Bn-A01-p24706378	chrA01	27758271
Bn-A01-p24707425	chrA01	27759322	Bn-A01-p24707425	chrC01	38105805
Bn-A01-p24707727	chrA01	27759624
Bn-A01-p24720378	chrA01	27765938	Bn-A01-p24720378	chrC01	38098730
Bn-A01-p24737418	chrA01	27778220	Bn-A01-p24737418	chrC01	38087891
Bn-A01-p2475676	chrA01	2539482	Bn-A01-p2475676	chrC01	3406161
Bn-A01-p24756888	chrA01	27798778	Bn-A01-p24756888	chrC01	38051649
Bn-A01-p2478054	chrA01	2541880
Bn-A01-p2478055	chrA01	2541881	Bn-A01-p2478055	chrC01	3807514
Bn-A01-p24804665	chrA03	11108875	Bn-A01-p24804665	chrC07	38951830
Bn-A01-p24811222	chrA01	27841805
Bn-A01-p24812396	chrC03	30095540	Bn-A01-p24812396	chrA03	18390202
Bn-A01-p24813515	chrA01	27843252	Bn-A01-p24813515	chrC01	37975182
Bn-A01-p24828081	chrC01	37954387	Bn-A01-p24828081	chrA01	27851789
Bn-A01-p24829245	chrA01	27852175
Bn-A01-p24829988	chrA01	27852918	Bn-A01-p24829988	chrC01	37952302
Bn-A01-p24830111	chrA01	27853041	Bn-A01-p24830111	chrC01	37952209
Bn-A01-p24830366	chrA01	27853293
Bn-A01-p24835306	chrA01	27858465
Bn-A01-p24835449	chrA01	27858608
Bn-A01-p24839451	chrA01	27860933
Bn-A01-p24839905	chrA01	27861408
Bn-A01-p24840306	chrA01	27861805
Bn-A01-p24848629	chrA01	27870135	Bn-A01-p24848629	chrC01	37932398
Bn-A01-p24849993	chrA01	27871499	Bn-A01-p24849993	chrC09	36485815
Bn-A01-p24858036	chrA01	27879749	Bn-A01-p24858036	chrC01	37909786
Bn-A01-p24862401	chrA01	27883889	Bn-A01-p24862401	chrC01	37902200
Bn-A01-p24880356	chrA01	27902492	Bn-A01-p24880356	chrC01	37852392
Bn-A01-p24915384	chrA01	27936515	Bn-A01-p24915384	chrC01	37779062
Bn-A01-p2491976	chrA01	2555896	Bn-A01-p2491976	chrC01	3841087
Bn-A01-p24920662	chrA01	27942791	Bn-A01-p24920662	chrC01	37754271
Bn-A01-p24921162	chrA01	27943765
Bn-A01-p24921355	chrA01	27943931	Bn-A01-p24921355	chrA01	27944029
Bn-A01-p24950985	chrA01	27977727
Bn-A01-p24974533	chrA01	28010725	Bn-A01-p24974533	chrC01	37634515
Bn-A01-p24976705	chrA01	28012860	Bn-A01-p24976705	chrC01	37602653
Bn-A01-p24981413	chrA01	28016353	Bn-A01-p24981413	chrC01	37594081
Bn-A01-p25007130	chrA01	28044765	Bn-A01-p25007130	R21776	5273
Bn-A01-p2501423	chrA01	2565522
Bn-A01-p25032772	R21634_chrAC01	35805	Bn-A01-p25032772	R21634_chrAC01	28843
Bn-A01-p25040577	R21634_chrAC01	44265
Bn-A01-p2504370	chrA01	2568448	Bn-A01-p2504370	chrC01	3436751
Bn-A01-p25061137	R21634_chrAC01	65231
Bn-A01-p25070443	R21634_chrAC01	75370
Bn-A01-p25072800	R21634_chrAC01	77472	Bn-A01-p25072800	R21348_chrA01	64590
Bn-A01-p250759	chrA01	275181	Bn-A01-p250759	chrC09	2641277
Bn-A01-p25079412	R21634_chrAC01	81881
Bn-A01-p25079505	R21634_chrAC01	81974
Bn-A01-p2509163	chrA01	2574771	Bn-A01-p2509163	chrC01	3443710
Bn-A01-p25099980	R21886	59777	Bn-A01-p25099980	R21775	33227
Bn-A01-p25100490	R21775	33735	Bn-A01-p25100490	R21886	59271
Bn-A01-p25101023	R21886	58740	Bn-A01-p25101023	R21775	34267
Bn-A01-p25117730	R21775	51294	Bn-A01-p25117730	R21886	41516
Bn-A01-p25122982	R21886	36155	Bn-A01-p25122982	R21775	56647
Bn-A01-p25143334	R21775	74793	Bn-A01-p25143334	R21886	18024
Bn-A01-p2515010	chrA01	2586290
Bn-A01-p25171870	chrA04	21492437	Bn-A01-p25171870	chrC04	56179928
Bn-A01-p25175675	chrA04	21488632	Bn-A01-p25175675	chrC04	56176082
Bn-A01-p2517658	chrA01	2588938	Bn-A01-p2517658	chrC01	3459643
Bn-A01-p25183707	chrA04	21480541	Bn-A01-p25183707	chrC04	56166625
Bn-A01-p25196502	chrA04	21463195
Bn-A01-p25199395	chrA04	21459027	Bn-A01-p25199395	chrC04	56138447
Bn-A01-p25200386	chrA04	21458006
Bn-A01-p25232459	R21424_chrA01	62327	Bn-A01-p25232459	R211268_chrAC01	69830
Bn-A01-p25235998	R21424_chrA01	65848	Bn-A01-p25235998	R211268_chrAC01	73370
Bn-A01-p25255567	R21424_chrA01	82820	Bn-A01-p25255567	R211268_chrAC01	92589
Bn-A01-p25258657	R21424_chrA01	85911	Bn-A01-p25258657	R211268_chrAC01	95678
Bn-A01-p25259103	R211268_chrAC01	96129	Bn-A01-p25259103	R21424_chrA01	86356
Bn-A01-p25259292	R21424_chrA01	86603	Bn-A01-p25259292	R211268_chrAC01	96362
Bn-A01-p25260327	R211268_chrAC01	97302	Bn-A01-p25260327	R21424_chrA01	87608
Bn-A01-p25260589	R211268_chrAC01	97568	Bn-A01-p25260589	R21424_chrA01	87858
Bn-A01-p25260919	R21424_chrA01	88188	Bn-A01-p25260919	R211268_chrAC01	97898
Bn-A01-p25267377	R21424_chrA01	92923	Bn-A01-p25267377	R211268_chrAC01	104609
Bn-A01-p25279161	R211268_chrAC01	119383	Bn-A01-p25279161	R21424_chrA01	107595
Bn-A01-p2528350	chrA01	2599734	Bn-A01-p2528350	chrC01	3471117
Bn-A01-p25311527	R211268_chrAC01	144493	Bn-A01-p25311527	R21424_chrA01	132148
Bn-A01-p25326722	R21424_chrA01	144078	Bn-A01-p25326722	R211268_chrAC01	157237
Bn-A01-p25327241	R211268_chrAC01	157755	Bn-A01-p25327241	R21424_chrA01	144596
Bn-A01-p2533727	chrA01	2605109	Bn-A01-p2533727	chrC01	3476520
Bn-A01-p25349875	chrA04	21392051	Bn-A01-p25349875	chrA05	23683266
Bn-A01-p25350397	chrA04	21391489	Bn-A01-p25350397	chrC04	56008885
Bn-A01-p25351684	chrA04	21390208	Bn-A01-p25351684	chrC04	56008492
Bn-A01-p25352753	chrA04	21389141
Bn-A01-p25363566	chrA04	21376357	Bn-A01-p25363566	chrC04	55993000
Bn-A01-p25364218	chrA04	21375689
Bn-A01-p25377739	chrA04	21365404	Bn-A01-p25377739	chrC04	55978738
Bn-A01-p2538180	chrA01	2609563	Bn-A01-p2538180	chrC01	3480979
Bn-A01-p25389497	chrA04	21345991
Bn-A01-p25391997	chrA04	21343510
Bn-A01-p25397605	chrA04	21337882	Bn-A01-p25397605	chrC04	55932299
Bn-A01-p25405698	chrA04	21333666	Bn-A01-p25405698	chrC04	55921928
Bn-A01-p25428278	chrA04	21308541
Bn-A01-p25429100	chrA04	21307723
Bn-A01-p25444722	R211065	89267	Bn-A01-p25444722	R211219	115541
Bn-A01-p25453874	R211065	78156	Bn-A01-p25453874	R211219	102744
Bn-A01-p25462155	R211219	89389	Bn-A01-p25462155	R211065	70458
Bn-A01-p25470470	R211219	79770	Bn-A01-p25470470	R211065	67511
Bn-A01-p25480187	R211065	51642	Bn-A01-p25480187	R211219	66800
Bn-A01-p25480397	R211065	51432	Bn-A01-p25480397	R211219	66590
Bn-A01-p25499681	R211065	31637	Bn-A01-p25499681	R211219	47152
Bn-A01-p25509783	R211219	42101	Bn-A01-p25509783	R211065	26553
Bn-A01-p25512934	R211219	30589	Bn-A01-p25512934	R211065	17848
Bn-A01-p25513710	R211065	17070	Bn-A01-p25513710	R211219	29822
Bn-A01-p25517197	R211219	26329	Bn-A01-p25517197	R211065	13624
Bn-A01-p25517270	R211065	13550	Bn-A01-p25517270	R211219	26255
Bn-A01-p25518745	R211065	12076	Bn-A01-p25518745	R211219	24778
Bn-A01-p2553345	chrA01	2629243
Bn-A01-p25555508	chrA01	29902124
Bn-A01-p25561204	R211043	36401	Bn-A01-p25561204	chrA01	29907115
Bn-A01-p25562652	R211043	37849	Bn-A01-p25562652	chrA01	29908581
Bn-A01-p25570701	chrA01	29917862	Bn-A01-p25570701	R211043	53302
Bn-A01-p25572254	R211043	54904	Bn-A01-p25572254	chrA01	29919476
Bn-A01-p25577348	chrA01	29924461	Bn-A01-p25577348	R211043	60090
Bn-A01-p25580651	R211043	69060	Bn-A01-p25580651	chrA01	29927762
Bn-A01-p25591508	chrA01	29938762	Bn-A01-p25591508	R211043	80468
Bn-A01-p2569303	chrA01	2645271
Bn-A01-p2574969	chrA01	2651183	Bn-A01-p2574969	chrC01	3516408
Bn-A01-p25750911	R24878008_chrC01	118660	Bn-A01-p25750911	chrC09	52816487
Bn-A01-p2575497	chrA01	2651703
Bn-A01-p2584037	chrA01	2659964	Bn-A01-p2584037	chrC01	3532841
Bn-A01-p2587709	chrA01	2669609	Bn-A01-p2587709	chrC01	3536634
Bn-A01-p25898606	chrA01	11971727	Bn-A01-p25898606	chrA05	19954338
Bn-A01-p2591815	chrA01	2673721	Bn-A01-p2591815	chrC01	3540808
Bn-A01-p26010353	chrA01	19192585	Bn-A01-p26010353	R3_chrC09	2321125
Bn-A01-p26064479	chrA01	4546423	Bn-A01-p26064479	chrC01	7017741
Bn-A01-p2608660	chrA01	2690091	Bn-A01-p2608660	chrC01	3568973
Bn-A01-p26106224	chrC01	15088590	Bn-A01-p26106224	chrC05	35371488
Bn-A01-p2624222	chrA01	2703636	Bn-A01-p2624222	chrC01	3582662
Bn-A01-p2626270	chrA01	2708652	Bn-A01-p2626270	chrC01	3584952
Bn-A01-p2634563	chrA01	2716949	Bn-A01-p2634563	chrC01	3595516
Bn-A01-p26366791	chrA01	28757299	Bn-A01-p26366791	chrC05	40142087
Bn-A01-p26369426	chrA01	28753669	Bn-A01-p26369426	chrC01	39561093
Bn-A01-p26369651	chrA01	28753444	Bn-A01-p26369651	chrC01	39561309
Bn-A01-p2637699	chrA01	2720118
Bn-A01-p26380200	chrA01	28746500
Bn-A01-p26384777	chrA01	28741711
Bn-A01-p26400154	chrA01	28727069	Bn-A01-p26400154	chrC01	39601965
Bn-A01-p26423587	chrA01	28711903
Bn-A01-p26425810	chrA01	28704282	Bn-A01-p26425810	chrC01	39653008
Bn-A01-p26426004	chrA01	28704088	Bn-A01-p26426004	chrC01	39653205
Bn-A01-p26447438	chrA01	28627381
Bn-A01-p26461873	chrA01	28613534
Bn-A01-p2647221	chrA01	2730370	Bn-A01-p2647221	chrC01	3612478
Bn-A01-p26515072	chrA01	28555418	Bn-A01-p26515072	chrA05	25244784
Bn-A01-p26516918	chrA01	28553591	Bn-A01-p26516918	chrC01	39791833
Bn-A01-p26518304	chrA01	28551916	Bn-A01-p26518304	chrC01	39798995
Bn-A01-p26519047	chrC01	39799739	Bn-A01-p26519047	chrA01	28551143
Bn-A01-p26541761	R208_chrAC01	15977	Bn-A01-p26541761	R1_chrC07	520832
Bn-A01-p26543758	R208_chrAC01	17975	Bn-A01-p26543758	chrC08	43009715
Bn-A01-p26568738	R208_chrAC01	40955	Bn-A01-p26568738	chrC01	39847484
Bn-A01-p26571596	R208_chrAC01	43813	Bn-A01-p26571596	chrC01	39855051
Bn-A01-p26572331	R208_chrAC01	44548
Bn-A01-p26575652	R208_chrAC01	48907	Bn-A01-p26575652	chrC01	39866986
Bn-A01-p26589959	chrC01	39887896	Bn-A01-p26589959	R208_chrAC01	59925
Bn-A01-p26592021	R208_chrAC01	62125
Bn-A01-p26594603	R208_chrAC01	64707	Bn-A01-p26594603	chrC01	39892145
Bn-A01-p26604864	R208_chrAC01	75436
Bn-A01-p26605158	R208_chrAC01	75729
Bn-A01-p26613470	R208_chrAC01	84213
Bn-A01-p26614232	R208_chrAC01	84974	Bn-A01-p26614232	chrC01	39914623
Bn-A01-p26615441	R208_chrAC01	86480	Bn-A01-p26615441	chrC01	39915738
Bn-A01-p26624315	R208_chrAC01	100922	Bn-A01-p26624315	chrC01	39924388
Bn-A01-p26627091	R208_chrAC01	103704
Bn-A01-p26649219	chrC01	39977373	Bn-A01-p26649219	R208_chrAC01	125903
Bn-A01-p26658327	R208_chrAC01	138621
Bn-A01-p2667471	chrA01	2756062
Bn-A01-p2667691	chrA01	2756280	Bn-A01-p2667691	chrC01	3639961
Bn-A01-p2667767	chrA01	2756356	Bn-A01-p2667767	chrC01	3640040
Bn-A01-p26685015	R208_chrAC01	197046	Bn-A01-p26685015	chrC01	40033738
Bn-A01-p26685077	R208_chrAC01	197108	Bn-A01-p26685077	chrC01	40033796
Bn-A01-p26688333	R208_chrAC01	200366	Bn-A01-p26688333	chrC01	40037102
Bn-A01-p2668891	chrA01	2757479
Bn-A01-p2668951	chrA01	2757540
Bn-A01-p26713360	R208_chrAC01	221250
Bn-A01-p26715665	R208_chrAC01	224979	Bn-A01-p26715665	chrC01	40062913
Bn-A01-p26716060	R208_chrAC01	225374	Bn-A01-p26716060	chrC01	40063393
Bn-A01-p26722319	R208_chrAC01	230263	Bn-A01-p26722319	chrC01	40070771
Bn-A01-p26759778	chrA09	1368999
Bn-A01-p26760158	chrA09	1368619	Bn-A01-p26760158	chrC09	1941015
Bn-A01-p26767819	chrA09	1361662	Bn-A01-p26767819	chrC09	1934005
Bn-A01-p26829665	chrC09	1765749	Bn-A01-p26829665	chrA09	1291338
Bn-A01-p26837207	chrA09	1290176	Bn-A01-p26837207	chrC09	1764555
Bn-A01-p26853670	chrA09	1276338
Bn-A01-p26866541	chrA09	1268925	Bn-A01-p26866541	chrC09	1697750
Bn-A01-p2688662	chrA01	2777893	Bn-A01-p2688662	chrC01	3659296
Bn-A01-p26910983	chrA09	1241513	Bn-A01-p26910983	chrC09	1669282
Bn-A01-p26914512	chrA09	1237979
Bn-A01-p26914851	chrA09	1237639	Bn-A01-p26914851	chrC09	1668348
Bn-A01-p26921219	chrA09	1233134	Bn-A01-p26921219	chrC09	1662136
Bn-A01-p26921609	chrA09	1232744	Bn-A01-p26921609	chrC09	1661746
Bn-A01-p26940404	chrA09	1214712	Bn-A01-p26940404	chrC09	1642541
Bn-A01-p26940460	chrA09	1214654	Bn-A01-p26940460	chrC09	1641814
Bn-A01-p2694323	chrA01	2783547	Bn-A01-p2694323	chrC01	3669110
Bn-A01-p26945726	chrA09	1208484	Bn-A01-p26945726	chrC04	47207451
Bn-A01-p26946254	chrA09	1207956	Bn-A01-p26946254	chrC09	1635477
Bn-A01-p26956455	chrA09	1180050
Bn-A01-p26965229	chrA09	1175363	Bn-A01-p26965229	chrC09	1590048
Bn-A01-p26966407	chrA09	1174213
Bn-A01-p26968952	chrA09	1171540
Bn-A01-p26969210	chrA09	1171285	Bn-A01-p26969210	chrC09	1585092
Bn-A01-p26973178	chrA09	1166915	Bn-A01-p26973178	chrA09	1102141
Bn-A01-p26985090	chrA09	1097222	Bn-A01-p26985090	chrC09	1532096
Bn-A01-p26990131	chrA09	1078461	Bn-A01-p26990131	chrC09	1527785
Bn-A01-p26996900	chrA09	1071957	Bn-A01-p26996900	chrC09	1521182
Bn-A01-p26998962	chrA09	1069918
Bn-A01-p2699907	chrA01	2789148	Bn-A01-p2699907	chrC01	3684301
Bn-A01-p27004740	chrA09	1062738	Bn-A01-p27004740	chrC09	1726234
Bn-A01-p27011922	chrA09	1055810
Bn-A01-p27012139	chrA09	1055592
Bn-A01-p27012738	chrA09	1054993
Bn-A01-p27017324	chrA09	1050454
Bn-A01-p27017651	chrA09	1050126
Bn-A01-p27019745	chrA09	1047968	Bn-A01-p27019745	chrC09	1503564
Bn-A01-p27029107	chrA09	1038975	Bn-A01-p27029107	chrC09	1494645
Bn-A01-p27029254	chrA09	1038828	Bn-A01-p27029254	chrC09	1494489
Bn-A01-p27037472	chrA09	1030519	Bn-A01-p27037472	chrC09	1486024
Bn-A01-p27050083	chrA09	1014173	Bn-A01-p27050083	chrC09	1473850
Bn-A01-p27060364	chrA09	1004896
Bn-A01-p27061075	chrA09	1004221
Bn-A01-p27079797	chrA01	28851153	Bn-A01-p27079797	chrC01	40212982
Bn-A01-p27101289	chrA01	28872759	Bn-A01-p27101289	chrC01	40243799
Bn-A01-p27107081	chrA01	28876923	Bn-A01-p27107081	chrC01	40251816
Bn-A01-p27115455	chrA01	28885995	Bn-A01-p27115455	chrC01	40272054
Bn-A01-p27117954	chrA01	28888478	Bn-A01-p27117954	chrC01	40274602
Bn-A01-p27119250	chrA01	28889772	Bn-A01-p27119250	chrC01	40275905
Bn-A01-p27125649	chrC01	40473343	Bn-A01-p27125649	chrA01	28896983
Bn-A01-p2713439	chrA01	2803870	Bn-A01-p2713439	chrA08	13252409
Bn-A01-p2713528	chrA01	2803958
Bn-A01-p2713583	chrA01	2804013
Bn-A01-p27147782	chrC01	40335455	Bn-A01-p27147782	chrC01	40462816
Bn-A01-p2715156	chrC01	3697801	Bn-A01-p2715156	chrA01	2805525
Bn-A01-p27159298	chrA01	28927061	Bn-A01-p27159298	chrC01	40586057
Bn-A01-p2718126	chrA01	2809104
Bn-A01-p27202461	chrA01	29007274	Bn-A01-p27202461	chrC01	40661065
Bn-A01-p27220075	chrA01	29012512
Bn-A01-p27225628	chrC01	40676041	Bn-A01-p27225628	chrA01	29014563
Bn-A01-p27263558	chrA01	29058724
Bn-A01-p27265375	chrA01	29060567	Bn-A01-p27265375	chrC01	40945923
Bn-A01-p27272066	chrA01	29074421	Bn-A01-p27272066	chrC01	40952880
Bn-A01-p27274010	chrA01	29078038	Bn-A01-p27274010	chrC01	40976677
Bn-A01-p27280214	chrA01	29084323	Bn-A01-p27280214	chrC03	21693797
Bn-A01-p27293125	chrA01	29094732
Bn-A01-p27299339	chrA01	29101170
Bn-A01-p27301264	chrA01	29107454
Bn-A01-p27301637	chrA01	29107858
Bn-A01-p27301980	chrA01	29108202
Bn-A01-p27302144	chrA01	29108363
Bn-A01-p27308241	chrA01	29114361
Bn-A01-p27318082	chrA01	29124201	Bn-A01-p27318082	chrC01	41026191
Bn-A01-p27320515	chrA01	29124992
Bn-A01-p27331467	chrA01	29136009
Bn-A01-p27336799	R175_chrAC01	563595	Bn-A01-p27336799	chrC01	41044235
Bn-A01-p27348128	R175_chrAC01	562170	Bn-A01-p27348128	chrC01	41047036
Bn-A01-p27360503	R175_chrAC01	549808	Bn-A01-p27360503	chrC01	41074608
Bn-A01-p27361855	R175_chrAC01	548471	Bn-A01-p27361855	chrC01	41081572
Bn-A01-p27381111	chrC01	41103239	Bn-A01-p27381111	R175_chrAC01	525143
Bn-A01-p27389703	R175_chrAC01	519228	Bn-A01-p27389703	R175_chrAC01	511512
Bn-A01-p27392534	R175_chrAC01	508700	Bn-A01-p27392534	chrC01	41113420
Bn-A01-p27417163	R175_chrAC01	474368	Bn-A01-p27417163	chrC01	41150471
Bn-A01-p27463135	R175_chrAC01	441084	Bn-A01-p27463135	chrC01	41200544
Bn-A01-p2746862	chrA01	2839688	Bn-A01-p2746862	chrC01	3968130
Bn-A01-p27522299	R175_chrAC01	376731	Bn-A01-p27522299	chrC01	41295152
Bn-A01-p27560581	R175_chrAC01	341321	Bn-A01-p27560581	chrC01	41340861
Bn-A01-p27570336	R175_chrAC01	331920
Bn-A01-p27570489	R175_chrAC01	331767	Bn-A01-p27570489	chrC01	41350617
Bn-A01-p27573404	R175_chrAC01	329562
Bn-A01-p27589456	R175_chrAC01	313798	Bn-A01-p27589456	chrC01	41384236
Bn-A01-p27598816	R175_chrAC01	305956	Bn-A01-p27598816	chrC01	41409090
Bn-A01-p27601050	R175_chrAC01	303728	Bn-A01-p27601050	chrC01	41412249
Bn-A01-p27622120	R175_chrAC01	259799
Bn-A01-p27622168	R175_chrAC01	259751
Bn-A01-p27623686	R175_chrAC01	258200
Bn-A01-p27668070	R175_chrAC01	221237	Bn-A01-p27668070	chrC01	41557552
Bn-A01-p27673018	R175_chrAC01	216300	Bn-A01-p27673018	chrC01	41562791
Bn-A01-p276866	chrA01	299622	Bn-A01-p276866	chrC01	363219
Bn-A01-p27722989	R175_chrAC01	121300	Bn-A01-p27722989	chrC01	41644054
Bn-A01-p2775635	chrA01	2860290	Bn-A01-p2775635	chrC01	3910664
Bn-A01-p27757185	chrC01	41729201	Bn-A01-p27757185	R175_chrAC01	75207
Bn-A01-p27774124	R175_chrAC01	57708	Bn-A01-p27774124	chrC01	41762408
Bn-A01-p27774386	R175_chrAC01	57446	Bn-A01-p27774386	chrC01	41762676
Bn-A01-p27774666	R175_chrAC01	57165	Bn-A01-p27774666	chrC01	41762974
Bn-A01-p27777763	R175_chrAC01	54213
Bn-A01-p27778711	R175_chrAC01	53266
Bn-A01-p27781329	R175_chrAC01	50630	Bn-A01-p27781329	chrC01	41768179
Bn-A01-p27796877	R175_chrAC01	33429	Bn-A01-p27796877	chrC01	41795685
Bn-A01-p27797076	R175_chrAC01	33225	Bn-A01-p27797076	chrC01	41795992
Bn-A01-p2780704	chrA01	2865411
Bn-A01-p27810962	R175_chrAC01	24064	Bn-A01-p27810962	R21524	45226
Bn-A01-p27822000	chrA01	29254846	Bn-A01-p27822000	chrC01	41848680
Bn-A01-p27822790	chrA01	29255636	Bn-A01-p27822790	chrC01	41849463
Bn-A01-p27826300	chrA01	29259143
Bn-A01-p27830372	chrA01	29263215	Bn-A01-p27830372	chrC01	41880523
Bn-A01-p27831569	chrA01	29264411	Bn-A01-p27831569	chrC01	41883044
Bn-A01-p27834392	chrA01	29266628
Bn-A01-p27834452	chrA01	29266688
Bn-A01-p2784074	chrA01	2868785
Bn-A01-p27843242	chrA01	29275711	Bn-A01-p27843242	chrC01	41907251
Bn-A01-p27845673	chrA01	29278142
Bn-A01-p27846002	chrA01	29278471
Bn-A01-p27846227	chrA01	29278696
Bn-A01-p27846544	chrA01	29279013
Bn-A01-p27854949	chrA01	29287601	Bn-A01-p27854949	chrC01	41929258
Bn-A01-p27866419	chrA01	29300920	Bn-A01-p27866419	chrC01	41945719
Bn-A01-p27877194	chrA01	29314332	Bn-A01-p27877194	chrC01	41957711
Bn-A01-p27877730	chrA01	29314877	Bn-A01-p27877730	chrC01	41958244
Bn-A01-p27883505	chrA01	29320905
Bn-A01-p27893933	chrC01	41973148	Bn-A01-p27893933	chrA01	29330533
Bn-A01-p27905344	chrA01	29342826
Bn-A01-p27907325	chrA01	29344807	Bn-A01-p27907325	chrC01	41990425
Bn-A01-p27907422	chrA01	29344904	Bn-A01-p27907422	chrC01	41990532
Bn-A01-p27915750	chrA01	29355783	Bn-A01-p27915750	chrC01	41995704
Bn-A01-p27926074	chrA01	29778859
Bn-A01-p27926195	chrA01	29778977
Bn-A01-p27926396	chrA01	29779195
Bn-A01-p27926574	chrA01	29779356
Bn-A01-p27926866	chrA01	29779648	Bn-A01-p27926866	chrC03	28473814
Bn-A01-p2792719	chrA01	2877454
Bn-A01-p27928188	chrA01	29780964
Bn-A01-p27928239	chrA01	29781015
Bn-A01-p27936360	chrA01	29793758	Bn-A01-p27936360	chrC01	42007135
Bn-A01-p27937532	chrA01	29794927
Bn-A01-p27942610	chrA01	29805461	Bn-A01-p27942610	chrC01	42029962
Bn-A01-p27947381	chrA01	29810134	Bn-A01-p27947381	chrC01	42034373
Bn-A01-p27948361	chrA01	29811114	Bn-A01-p27948361	chrC01	42035118
Bn-A01-p27953178	chrA01	29816084
Bn-A01-p27953261	chrA01	29816167	Bn-A01-p27953261	chrC01	42048025
Bn-A01-p27954131	chrA01	29819609
Bn-A01-p27954294	chrA01	29819772	Bn-A01-p27954294	chrC01	42049207
Bn-A01-p27956374	chrA01	29821849
Bn-A01-p27965742	chrC01	42064128	Bn-A01-p27965742	chrA01	29846306
Bn-A01-p27968584	chrA01	29849149	Bn-A01-p27968584	chrC01	42066971
Bn-A01-p27988223	chrC01	42089699	Bn-A01-p27988223	chrA03	15958149
Bn-A01-p27989439	chrC01	42090916	Bn-A01-p27989439	chrA05	28273627
Bn-A01-p28046784	R21831	31597
Bn-A01-p28047872	R21831	32685
Bn-A01-p28049872	R21831	34700	Bn-A01-p28049872	chrC01	44045763
Bn-A01-p28089456	R21831	82611
Bn-A01-p28102080	R211125	20037	Bn-A01-p28102080	chrA01	29730130
Bn-A01-p28110393	chrA01	29720696	Bn-A01-p28110393	R211125	24763
Bn-A01-p28147757	R211125	62078	Bn-A01-p28147757	chrA01	29681712
Bn-A01-p28161207	R211125	77794	Bn-A01-p28161207	chrA01	29666721
Bn-A01-p28186318	chrA01	29601386
Bn-A01-p28193774	R21677	49118	Bn-A01-p28193774	chrA01	29592373
Bn-A01-p28205769	R21677	36278	Bn-A01-p28205769	chrA01	29579432
Bn-A01-p28207450	chrA01	29577981	Bn-A01-p28207450	R21677	34637
Bn-A01-p28217427	chrA01	29571231	Bn-A01-p28217427	R21677	27856
Bn-A01-p28220430	R21677	24710	Bn-A01-p28220430	chrA01	29568226
Bn-A01-p28222170	R21677	23024	Bn-A01-p28222170	chrA01	29566511
Bn-A01-p28228404	chrA01	29558904	Bn-A01-p28228404	R21677	22165
Bn-A01-p28245023	R21721_chrAC01	72304	Bn-A01-p28245023	chrA01	29515630
Bn-A01-p28249918	chrA01	29511138	Bn-A01-p28249918	R21721_chrAC01	77328
Bn-A01-p28250936	chrA01	29510115	Bn-A01-p28250936	R21721_chrAC01	78347
Bn-A01-p2825565	chrA01	2908087	Bn-A01-p2825565	chrC01	4331036
Bn-A01-p28260212	R21721_chrAC01	88662	Bn-A01-p28260212	chrA01	29499735
Bn-A01-p28261145	chrA01	29498799	Bn-A01-p28261145	R21721_chrAC01	89594
Bn-A01-p28278192	chrA01	29480208
Bn-A01-p28285580	R21721_chrAC01	114699	Bn-A01-p28285580	chrA01	29468737
Bn-A01-p28326025	chrA01	29432986	Bn-A01-p28326025	R21721_chrAC01	151265
Bn-A01-p28333226	chrA01	29425918	Bn-A01-p28333226	R21721_chrAC01	162701
Bn-A01-p28334947	R21721_chrAC01	164431	Bn-A01-p28334947	chrA01	29424197
Bn-A01-p28336382	R21721_chrAC01	165909	Bn-A01-p28336382	chrA01	29422385
Bn-A01-p28336754	R21721_chrAC01	166279	Bn-A01-p28336754	chrA01	29422017
Bn-A01-p28346931	R211297_chrA01	76901	Bn-A01-p28346931	R2124_chrAC01	96358
Bn-A01-p28360889	R21348_chrA01	74483	Bn-A01-p28360889	R2124_chrAC01	83661
Bn-A01-p283618	chrA01	306371
Bn-A01-p28364600	R2124_chrAC01	79226	Bn-A01-p28364600	R21348_chrA01	70583
Bn-A01-p2836617	chrA01	2919511	Bn-A01-p2836617	chrC01	4341797
Bn-A01-p28380414	R2124_chrAC01	64925
Bn-A01-p28385501	R2124_chrAC01	59469	Bn-A01-p28385501	R21348_chrA01	51062
Bn-A01-p28403438	R2124_chrAC01	47264	Bn-A01-p28403438	R21348_chrA01	39247
Bn-A01-p2841043	chrA01	2921321
Bn-A01-p28426820	R21314_chrA01	31278	Bn-A01-p28426820	R21168_chrA01	28600
Bn-A01-p28429563	R21168_chrA01	31382	Bn-A01-p28429563	R21314_chrA01	34021
Bn-A01-p28447868	R21168_chrA01	54041	Bn-A01-p28447868	R21314_chrA01	56957
Bn-A01-p28461361	R21168_chrA01	67579	Bn-A01-p28461361	R21314_chrA01	71295
Bn-A01-p28462071	R21168_chrA01	68291	Bn-A01-p28462071	R21314_chrA01	72008
Bn-A01-p28467584	R21168_chrA01	75427	Bn-A01-p28467584	R21314_chrA01	79169
Bn-A01-p2849540	R158_chrAC04	1130680
Bn-A01-p28497362	R21168_chrA01	106418	Bn-A01-p28497362	R21314_chrA01	109487
Bn-A01-p28497900	R21314_chrA01	110025	Bn-A01-p28497900	R21168_chrA01	106952
Bn-A01-p28500378	R21314_chrA01	112501	Bn-A01-p28500378	R21168_chrA01	109428
Bn-A01-p28502173	R21168_chrA01	111226	Bn-A01-p28502173	R21314_chrA01	114299
Bn-A01-p285120	chrA01	307871	Bn-A01-p285120	chrC05	43400817
Bn-A01-p28534093	R211056	100835	Bn-A01-p28534093	chrA09	43283394
Bn-A01-p28548502	chrA09	43268972	Bn-A01-p28548502	R211056	86400
Bn-A01-p28551714	chrA09	43265770	Bn-A01-p28551714	R211056	83206
Bn-A01-p28571117	R211056	43086
Bn-A01-p28577026	R211056	37099	Bn-A01-p28577026	chrA03	14879941
Bn-A01-p28578023	R211056	36102
Bn-A01-p28592050	R211056	25245
Bn-A01-p2861502	chrA01	2936423	Bn-A01-p2861502	chrC01	4365156
Bn-A01-p2864193	chrA01	2939103	Bn-A01-p2864193	chrC01	4367901
Bn-A01-p2867284	chrA01	2942192
Bn-A01-p2873007	chrA01	2947757	Bn-A01-p2873007	chrC01	4388651
Bn-A01-p2874393	chrA01	2949141	Bn-A01-p2874393	chrC01	4390078
Bn-A01-p2882270	chrA01	2956461	Bn-A01-p2882270	chrC01	4398237
Bn-A01-p2884934	chrA01	2959120	Bn-A01-p2884934	chrC01	4400923
Bn-A01-p289154	chrA01	311908	Bn-A01-p289154	chrA03	12544292
Bn-A01-p2891863	chrA01	2966050
Bn-A01-p289703	chrA01	312456	Bn-A01-p289703	chrA10	16695177
Bn-A01-p2897071	chrA01	2972055	Bn-A01-p2897071	chrC01	4419382
Bn-A01-p2910608	chrA01	2987313
Bn-A01-p2910752	chrA01	2987457	Bn-A01-p2910752	chrC01	4484236
Bn-A01-p2915231	chrA01	2992009	Bn-A01-p2915231	chrC01	4505537
Bn-A01-p2915821	chrA01	2992599	Bn-A01-p2915821	chrC01	4506901
Bn-A01-p2928824	chrA01	3012013	Bn-A01-p2928824	chrC01	4525602
Bn-A01-p2934166	chrA01	3017353	Bn-A01-p2934166	chrC01	4531469
Bn-A01-p2956393	chrA01	3033443	Bn-A01-p2956393	chrC01	4569153
Bn-A01-p2957869	chrA01	3034919
Bn-A01-p2961857	chrA01	3038787	Bn-A01-p2961857	chrC01	4575285
Bn-A01-p2990104	chrA01	3064863
Bn-A01-p3000989	chrA01	3074826	Bn-A01-p3000989	chrC01	4622010
Bn-A01-p3005310	chrA01	3078989	Bn-A01-p3005310	chrC01	4627372
Bn-A01-p3005793	chrA01	3079468	Bn-A01-p3005793	chrC01	4627834
Bn-A01-p3045214	chrA01	3116896	Bn-A01-p3045214	chrC01	4670492
Bn-A01-p3045984	chrA01	3117658
Bn-A01-p3050613	chrA01	3122030	Bn-A01-p3050613	chrC01	4681371
Bn-A01-p3059596	chrA01	3130058
Bn-A01-p3061223	chrA01	3131642	Bn-A01-p3061223	chrC07	31568742
Bn-A01-p3069312	chrA01	3139731	Bn-A01-p3069312	chrC01	4706832
Bn-A01-p3070657	chrA01	3141076
Bn-A01-p3076531	chrA01	3146809
Bn-A01-p3077309	chrA01	3147567	Bn-A01-p3077309	chrC01	4714834
Bn-A01-p3078457	chrA01	3148708	Bn-A01-p3078457	chrC01	4715980
Bn-A01-p3085248	chrA01	3155449
Bn-A01-p309524	chrA01	330610	Bn-A01-p309524	chrC01	417655
Bn-A01-p3097105	chrA01	3166619	Bn-A01-p3097105	chrC01	4748862
Bn-A01-p3100346	chrA01	3169843
Bn-A01-p3105148	chrA02	4171396	Bn-A01-p3105148	chrA01	3174417
Bn-A01-p3105358	chrA02	4171186	Bn-A01-p3105358	chrA01	3174627
Bn-A01-p3111607	chrA01	3180875
Bn-A01-p3123580	chrA01	3192871	Bn-A01-p3123580	chrC01	4779067
Bn-A01-p3133431	chrA01	3207111	Bn-A01-p3133431	chrC01	4788989
Bn-A01-p3134159	chrA01	3207817	Bn-A01-p3134159	chrC01	4789806
Bn-A01-p3136468	chrA01	3210103
Bn-A01-p3137277	chrA01	3210902	Bn-A01-p3137277	chrC01	4792860
Bn-A01-p314983	chrA01	334933
Bn-A01-p3152636	chrA01	3236724	Bn-A01-p3152636	chrC01	4825429
Bn-A01-p3169855	chrA01	3248654	Bn-A01-p3169855	chrC01	4853852
Bn-A01-p3173607	chrA01	3254719	Bn-A01-p3173607	chrC01	4867437
Bn-A01-p3175614	chrA01	3257137	Bn-A01-p3175614	chrC01	4880265
Bn-A01-p3179210	chrC01	4884161	Bn-A01-p3179210	chrA01	3260722
Bn-A01-p3179292	chrC01	4884242	Bn-A01-p3179292	chrA01	3260802
Bn-A01-p3183888	chrA01	3265402	Bn-A01-p3183888	chrC01	4888896
Bn-A01-p318754	chrA04	13870790
Bn-A01-p3195980	chrA01	3273315	Bn-A01-p3195980	chrC01	4897392
Bn-A01-p3197707	chrA01	3275048	Bn-A01-p3197707	chrC01	4899080
Bn-A01-p3223005	chrA01	3288654	Bn-A01-p3223005	chrC01	4915379
Bn-A01-p3226309	chrA01	3291923
Bn-A01-p3228862	chrA02	8148359	Bn-A01-p3228862	chrA05	20104956
Bn-A01-p3232184	chrA01	3292122	Bn-A01-p3232184	chrC01	4918878
Bn-A01-p3232810	chrA01	3292746
Bn-A01-p3232913	chrA01	3292849	Bn-A01-p3232913	chrC01	4922941
Bn-A01-p3233247	chrA01	3293183
Bn-A01-p3233299	chrA01	3293235	Bn-A01-p3233299	chrC01	4923431
Bn-A01-p3240780	chrA01	3293644	Bn-A01-p3240780	chrC01	4923834
Bn-A01-p324562	chrA01	347551	Bn-A01-p324562	chrC01	434302
Bn-A01-p3279678	chrA01	3336961
Bn-A01-p3306526	chrA01	3364261	Bn-A01-p3306526	chrC01	4954159
Bn-A01-p3307173	chrA01	3364907
Bn-A01-p3323476	chrA01	3371360
Bn-A01-p333856	chrA01	361159	Bn-A01-p333856	chrC01	445002
Bn-A01-p3378332	chrA01	3415237
Bn-A01-p340954	chrA01	364287	Bn-A01-p340954	chrC01	452009
Bn-A01-p344884	chrA01	373087	Bn-A01-p344884	chrC01	455666
Bn-A01-p345182	chrA01	373383	Bn-A01-p345182	chrC01	455959
Bn-A01-p3487320	chrA01	3521992	Bn-A01-p3487320	chrC01	5326287
Bn-A01-p3495476	chrA01	3533824
Bn-A01-p3559758	chrA01	3606882
Bn-A01-p3567127	chrA01	3614255
Bn-A01-p3573045	chrA01	3620158	Bn-A01-p3573045	chrC01	5506195
Bn-A01-p3576068	chrA01	3623194	Bn-A01-p3576068	chrC01	5524799
Bn-A01-p3579887	chrA01	3627309	Bn-A01-p3579887	chrC01	5530624
Bn-A01-p3586744	chrA01	3650190	Bn-A01-p3586744	chrC01	5554818
Bn-A01-p3597138	chrA01	3660515
Bn-A01-p3597929	chrA01	3661346
Bn-A01-p3598097	chrA01	3661513
Bn-A01-p3598515	chrA01	3661931
Bn-A01-p3598533	chrA01	3661949
Bn-A01-p3598590	chrA01	3662006
Bn-A01-p3599097	chrA01	3662513	Bn-A01-p3599097	chrC01	5580557
Bn-A01-p3610530	chrA01	3672001	Bn-A01-p3610530	chrC01	5590418
Bn-A01-p3619975	chrA01	3678914
Bn-A01-p3621596	chrA01	3680490	Bn-A01-p3621596	chrC01	5600811
Bn-A01-p3626821	chrA01	3685782	Bn-A01-p3626821	chrC01	5607187
Bn-A01-p3631990	chrA01	3692114	Bn-A01-p3631990	chrC01	5616986
Bn-A01-p3640191	chrA01	3705438	Bn-A01-p3640191	chrC01	5623916
Bn-A01-p3643352	chrA01	3708545	Bn-A01-p3643352	chrC01	5627025
Bn-A01-p3644770	chrA01	3709911	Bn-A01-p3644770	chrC01	5629715
Bn-A01-p3664698	chrA01	3725175	Bn-A01-p3664698	chrC01	5657016
Bn-A01-p3666241	chrA01	3726718	Bn-A01-p3666241	chrC01	5658544
Bn-A01-p3703676	chrA01	3778948	Bn-A01-p3703676	chrC01	5735759
Bn-A01-p3707366	chrA01	3782659	Bn-A01-p3707366	chrC01	5739590
Bn-A01-p3713266	chrA01	3788792	Bn-A01-p3713266	chrC01	5746678
Bn-A01-p3737522	chrA01	3820010
Bn-A01-p3744726	chrA01	3826759	Bn-A01-p3744726	chrC01	5803824
Bn-A01-p3755849	chrA01	3840160	Bn-A01-p3755849	chrC01	5819618
Bn-A01-p3758784	chrA01	3843091
Bn-A01-p3772319	chrA01	3855481
Bn-A01-p3782356	chrA01	3862906	Bn-A01-p3782356	chrC01	5867156
Bn-A01-p3789302	chrA01	3866982
Bn-A01-p3791028	chrA01	3868697	Bn-A01-p3791028	chrC01	6029293
Bn-A01-p3820055	chrA01	3884397	Bn-A01-p3820055	chrC01	6057072
Bn-A01-p3829226	chrA01	3886242	Bn-A01-p3829226	chrC01	6059372
Bn-A01-p3829785	chrC01	6059905	Bn-A01-p3829785	chrA01	3886774
Bn-A01-p3858902	chrA01	3913229	Bn-A01-p3858902	chrC01	6087680
Bn-A01-p3859106	chrA01	3913414	Bn-A01-p3859106	chrC01	6087865
Bn-A01-p3859610	chrA01	3913918	Bn-A01-p3859610	chrC01	6088369
Bn-A01-p3889035	chrA01	3950634	Bn-A01-p3889035	chrC01	6159368
Bn-A01-p3892184	chrA01	3953136	Bn-A01-p3892184	chrC01	6164653
Bn-A01-p3904495	chrA01	3971083
Bn-A01-p3906965	chrA01	3973734	Bn-A01-p3906965	chrA01	3958458
Bn-A01-p3935187	chrA01	3996944	Bn-A01-p3935187	chrA01	4002023
Bn-A01-p3937429	chrA01	4004223	Bn-A01-p3937429	chrC01	6246384
Bn-A01-p3938241	chrA01	4005035	Bn-A01-p3938241	chrC01	6247193
Bn-A01-p3939508	chrA01	4006302	Bn-A01-p3939508	chrC01	6248493
Bn-A01-p3948389	chrA01	4008437
Bn-A01-p3969164	chrA01	4038014	Bn-A01-p3969164	chrC01	6280486
Bn-A01-p3984534	chrA01	4052235
Bn-A01-p3984950	chrA01	4052651	Bn-A01-p3984950	chrC01	6307170
Bn-A01-p3993078	chrA01	4062170	Bn-A01-p3993078	chrA09	11288716
Bn-A01-p4003991	chrA01	4073672	Bn-A01-p4003991	chrC01	6335969
Bn-A01-p4018530	chrA01	4088209
Bn-A01-p4023655	chrA01	4093333	Bn-A01-p4023655	chrC01	6386218
Bn-A01-p4027402	chrA01	4097064
Bn-A01-p4041055	chrA01	4111028
Bn-A01-p4070059	chrA01	4148698	Bn-A01-p4070059	chrC01	6477885
Bn-A01-p4077105	chrA08	14142195
Bn-A01-p4078142	chrA01	4156794	Bn-A01-p4078142	chrC01	6497518
Bn-A01-p4084366	chrA01	4163047
Bn-A01-p4084739	chrA01	4163452	Bn-A01-p4084739	chrC01	6504107
Bn-A01-p4087533	chrA01	4166209
Bn-A01-p4109157	chrA01	4190388	Bn-A01-p4109157	chrC01	6537630
Bn-A01-p4109541	chrA01	4190772	Bn-A01-p4109541	chrC01	6537999
Bn-A01-p4113202	chrA01	4194401	Bn-A01-p4113202	chrC01	6541902
Bn-A01-p4116110	chrA01	4204281	Bn-A01-p4116110	chrC01	6544921
Bn-A01-p4117153	chrA01	4205331	Bn-A01-p4117153	chrC01	6545991
Bn-A01-p4164843	chrA01	4250141
Bn-A01-p4167795	chrA01	4253098	Bn-A01-p4167795	chrC01	6627011
Bn-A01-p4173668	chrA01	4258591
Bn-A01-p4177941	chrA01	4262894	Bn-A01-p4177941	chrC01	6652767
Bn-A01-p4181729	chrA01	4266513	Bn-A01-p4181729	chrC01	6655193
Bn-A01-p4188629	chrA01	4273529	Bn-A01-p4188629	chrC01	6669271
Bn-A01-p4219165	chrA01	4298547	Bn-A01-p4219165	chrC01	6720817
Bn-A01-p4220987	chrC01	6722652	Bn-A01-p4220987	chrA01	4300368
Bn-A01-p4227703	chrA01	4307140
Bn-A01-p4228985	chrA01	4308420	Bn-A01-p4228985	chrC01	6730803
Bn-A01-p4230829	chrA01	4310287	Bn-A01-p4230829	chrC01	6732625
Bn-A01-p4233306	chrA01	4312734
Bn-A01-p4235273	chrA01	4315737	Bn-A01-p4235273	chrC01	6738377
Bn-A01-p4237308	chrA01	4317778
Bn-A01-p4242269	chrA01	4321838	Bn-A01-p4242269	chrC01	6752022
Bn-A01-p4246586	chrA01	4325093	Bn-A01-p4246586	chrC01	6760054
Bn-A01-p4258195	chrA01	4332620	Bn-A01-p4258195	chrC01	6775924
Bn-A01-p4284958	chrA01	4357517	Bn-A01-p4284958	chrC01	6817895
Bn-A01-p4288869	chrC07	19251356	Bn-A01-p4288869	chrA01	4362073
Bn-A01-p4288938	chrC07	19251286	Bn-A01-p4288938	chrA01	4362143
Bn-A01-p4289535	chrA01	4362739	Bn-A01-p4289535	chrC07	19250690
Bn-A01-p4293764	chrA01	4366967	Bn-A01-p4293764	chrC01	6821586
Bn-A01-p4293847	chrA01	4367050
Bn-A01-p4293878	chrA01	4367081
Bn-A01-p4303527	chrA01	4378502	Bn-A01-p4303527	chrC01	6837332
Bn-A01-p4310302	chrA01	4386720	Bn-A01-p4310302	chrC01	6846444
Bn-A01-p4311134	chrA01	4387553	Bn-A01-p4311134	chrC01	6847250
Bn-A01-p4322340	chrA01	4401307
Bn-A01-p4325162	chrA01	4405975	Bn-A01-p4325162	chrC01	6872210
Bn-A01-p4335144	chrA01	4414437	Bn-A01-p4335144	chrC01	6879708
Bn-A01-p4341541	chrA01	4420835	Bn-A01-p4341541	chrC01	6889813
Bn-A01-p4353657	chrA01	4440112	Bn-A01-p4353657	R21414	2243
Bn-A01-p4354753	chrA01	4441209	Bn-A01-p4354753	R21414	1143
Bn-A01-p436141	chrA01	459098
Bn-A01-p4377760	chrA01	4477663	Bn-A01-p4377760	chrA05	154589
Bn-A01-p4378321	chrA01	4478224	Bn-A01-p4378321	chrA07	12161316
Bn-A01-p4390611	chrA01	4493484	Bn-A01-p4390611	chrC01	6958070
Bn-A01-p4394660	chrC01	6962071	Bn-A01-p4394660	chrA01	4497536
Bn-A01-p4419443	chrA01	4521114	Bn-A01-p4419443	chrC08	18758130
Bn-A01-p4422597	chrA01	4524282	Bn-A01-p4422597	chrC01	6985677
Bn-A01-p442492	chrA01	465475	Bn-A01-p442492	chrC01	594643
Bn-A01-p4452779	chrA01	4548087
Bn-A01-p4499485	chrA01	4591969	Bn-A01-p4499485	chrC01	7119029
Bn-A01-p4506540	chrA01	4601613	Bn-A01-p4506540	chrC01	7122053
Bn-A01-p4518460	chrA01	4624491	Bn-A01-p4518460	chrC01	7145417
Bn-A01-p4519762	chrA01	4625782	Bn-A01-p4519762	chrC01	7153843
Bn-A01-p4549564	chrA01	4667479	Bn-A01-p4549564	chrC01	7221408
Bn-A01-p4580719	chrA01	4692724	Bn-A01-p4580719	chrC01	7299293
Bn-A01-p460072	chrA01	479018
Bn-A01-p4600975	chrA01	4718948	Bn-A01-p4600975	chrC01	7361158
Bn-A01-p4612881	chrA01	4727465	Bn-A01-p4612881	chrC01	7370855
Bn-A01-p4635210	chrA01	4744345	Bn-A01-p4635210	chrC01	7404539
Bn-A01-p4641747	chrA01	4750758
Bn-A01-p4641802	chrA01	4750813
Bn-A01-p4651746	chrA01	4761620	Bn-A01-p4651746	chrC01	7422701
Bn-A01-p465783	chrA01	484685	Bn-A01-p465783	R199_chrC09	631216
Bn-A01-p4659972	chrA01	4767987	Bn-A01-p4659972	chrC01	7430450
Bn-A01-p467816	chrA01	486720	Bn-A01-p467816	chrC01	644434
Bn-A01-p4734188	chrA01	4821659	Bn-A01-p4734188	chrC01	7526789
Bn-A01-p4736924	chrA01	4824378	Bn-A01-p4736924	chrC01	7529502
Bn-A01-p4747874	chrA01	4834666	Bn-A01-p4747874	chrC01	7543045
Bn-A01-p4750734	chrA01	4837526	Bn-A01-p4750734	chrC01	7552463
Bn-A01-p4759559	chrA01	4846756	Bn-A01-p4759559	chrC01	7571438
Bn-A01-p4773772	chrA01	4863979	Bn-A01-p4773772	chrC01	7588806
Bn-A01-p4774065	chrA01	4864271
Bn-A01-p4785261	chrA01	4881552
Bn-A01-p4786653	chrA01	4882953	Bn-A01-p4786653	chrC01	7644454
Bn-A01-p4786754	chrA01	4883054	Bn-A01-p4786754	chrC01	7644574
Bn-A01-p4786787	chrA01	4883087
Bn-A01-p4787515	chrA01	4883862	Bn-A01-p4787515	chrC01	7645414
Bn-A01-p4799050	chrA01	4894769
Bn-A01-p4800440	chrA01	4897447	Bn-A01-p4800440	chrC01	7709521
Bn-A01-p4803773	chrA01	4899554	Bn-A01-p4803773	chrC01	7714249
Bn-A01-p4808404	chrA01	4904176	Bn-A01-p4808404	chrC01	7752761
Bn-A01-p4812269	chrA01	4907998	Bn-A01-p4812269	chrC01	7756559
Bn-A01-p4820187	chrA01	4910896
Bn-A01-p4826394	chrA01	4917943	Bn-A01-p4826394	chrC01	7780088
Bn-A01-p4826685	chrA01	4918233
Bn-A01-p4832074	chrA01	4919584
Bn-A01-p4833020	chrA01	4920499
Bn-A01-p483495	chrA01	502374	Bn-A01-p483495	chrC01	663520
Bn-A01-p4835565	chrA01	4923038	Bn-A01-p4835565	chrC01	7785527
Bn-A01-p4836338	chrA01	4924156
Bn-A01-p4838077	chrA01	4924610	Bn-A01-p4838077	chrC01	7786728
Bn-A01-p4840973	chrA01	4927856	Bn-A01-p4840973	chrC01	7796830
Bn-A01-p4869879	chrA01	4955398	Bn-A01-p4869879	chrC01	7853814
Bn-A01-p4874972	chrA01	4960771	Bn-A01-p4874972	chrC01	7865166
Bn-A01-p4877343	chrA01	4963143	Bn-A01-p4877343	chrC01	7870722
Bn-A01-p4883188	chrA01	4968988
Bn-A01-p4908924	chrA01	4999173
Bn-A01-p4909065	chrA01	4999315
Bn-A01-p4920622	chrA01	5002651
Bn-A01-p4922557	chrA01	5004481	Bn-A01-p4922557	chrC01	7950768
Bn-A01-p4925004	chrA01	5006944	Bn-A01-p4925004	chrC01	7953281
Bn-A01-p4930264	chrA01	5012699
Bn-A01-p4937179	chrA01	5025656	Bn-A01-p4937179	chrA01	4572166
Bn-A01-p4940549	chrA01	5029005	Bn-A01-p4940549	chrC01	8192139
Bn-A01-p4947577	chrA01	5036253	Bn-A01-p4947577	chrC01	7960319
Bn-A01-p4947722	chrA01	5036398	Bn-A01-p4947722	chrC01	7960463
Bn-A01-p4948316	chrA01	5036992	Bn-A01-p4948316	chrC01	7961060
Bn-A01-p4963297	chrC01	7975440	Bn-A01-p4963297	chrA01	5053580
Bn-A01-p4975566	chrA01	5061044	Bn-A01-p4975566	chrC01	7980017
Bn-A01-p4985329	chrA01	5075539	Bn-A01-p4985329	chrC06	3414641
Bn-A01-p4998346	chrA01	5082736	Bn-A01-p4998346	chrC01	8008972
Bn-A01-p5017328	chrA01	5097106
Bn-A01-p5017444	chrA01	5097222	Bn-A01-p5017444	chrC01	8028655
Bn-A01-p5017446	chrA01	5097224	Bn-A01-p5017446	chrC01	8028657
Bn-A01-p5020890	chrA01	5100667	Bn-A01-p5020890	chrC01	8032089
Bn-A01-p5022906	chrA01	5102683	Bn-A01-p5022906	chrC01	8035730
Bn-A01-p5057753	chrA01	5129202	Bn-A01-p5057753	chrC01	8053909
Bn-A01-p5069371	chrA01	5140771	Bn-A01-p5069371	chrC01	8073048
Bn-A01-p5070565	chrA01	5141964
Bn-A01-p5070836	chrA01	5142234
Bn-A01-p5071350	chrA01	5142748
Bn-A01-p5071658	chrA01	5143057	Bn-A01-p5071658	chrC07	10043664
Bn-A01-p5075984	chrA01	5151936
Bn-A01-p5089377	chrA01	5155580	Bn-A01-p5089377	chrC01	8084233
Bn-A01-p5101078	chrA01	5167226	Bn-A01-p5101078	chrC01	8109380
Bn-A01-p5106042	chrA01	5172196	Bn-A01-p5106042	chrC01	8114745
Bn-A01-p511682	chrA01	523454
Bn-A01-p515600	chrA01	527903	Bn-A01-p515600	chrC01	695068
Bn-A01-p5193639	chrA01	5295139	Bn-A01-p5193639	chrC01	8232165
Bn-A01-p5212238	chrA01	5312575	Bn-A01-p5212238	chrC01	8268543
Bn-A01-p5215209	chrA01	5315500	Bn-A01-p5215209	chrC01	8271610
Bn-A01-p5238564	chrA01	5335621	Bn-A01-p5238564	chrC01	8301235
Bn-A01-p5239959	chrA01	5337017	Bn-A01-p5239959	chrC01	8306110
Bn-A01-p5242967	chrA01	5340025	Bn-A01-p5242967	chrA04	15177944
Bn-A01-p5243029	chrA01	5340087	Bn-A01-p5243029	chrA04	15178007
Bn-A01-p5243036	chrA01	5340094
Bn-A01-p5243181	chrA01	5340239
Bn-A01-p5245778	chrA01	5342839	Bn-A01-p5245778	chrC01	8317394
Bn-A01-p5246582	chrC01	8318229	Bn-A01-p5246582	chrA01	5343658
Bn-A01-p5259856	chrA01	5357015	Bn-A01-p5259856	chrC01	8334082
Bn-A01-p5265598	chrA01	5370530	Bn-A01-p5265598	chrC02	52670651
Bn-A01-p5268871	chrA01	5373837	Bn-A01-p5268871	chrC01	8347996
Bn-A01-p5268964	chrA01	5373930	Bn-A01-p5268964	chrC01	8348090
Bn-A01-p5269368	chrA01	5374335	Bn-A01-p5269368	chrC01	8348492
Bn-A01-p5284702	chrA01	5395367	Bn-A01-p5284702	chrC01	8409184
Bn-A01-p5296564	chrA01	5405835
Bn-A01-p5298283	chrA01	5407547	Bn-A01-p5298283	chrC01	8449392
Bn-A01-p5318059	chrA01	5422055
Bn-A01-p5323726	chrA01	5427729	Bn-A01-p5323726	chrA02	14941537
Bn-A01-p5324399	chrA01	5428402
Bn-A01-p5324472	chrA01	5428475	Bn-A01-p5324472	chrC01	8468826
Bn-A01-p5328220	chrA01	5433229
Bn-A01-p5328679	chrA01	5433688	Bn-A01-p5328679	chrC01	8474528
Bn-A01-p5330192	chrA01	5435191
Bn-A01-p5332773	chrA01	5438844	Bn-A01-p5332773	chrC01	8479011
Bn-A01-p5333275	chrA01	5439346	Bn-A01-p5333275	chrC01	8479465
Bn-A01-p5334474	chrA01	5440548	Bn-A01-p5334474	chrC01	8481836
Bn-A01-p5335218	chrA01	5442824
Bn-A01-p5335323	chrA01	5442929
Bn-A01-p5335372	chrA01	5442979
Bn-A01-p5340953	chrA01	5448551	Bn-A01-p5340953	chrC01	8489729
Bn-A01-p5357589	chrA01	5505707	Bn-A01-p5357589	chrA01	5482493
Bn-A01-p5374990	chrA08	11454897	Bn-A01-p5374990	chrA09	8028384
Bn-A01-p5378430	chrA01	5529769	Bn-A01-p5378430	chrC01	8537096
Bn-A01-p5385928	chrA01	5535643	Bn-A01-p5385928	chrC01	8552763
Bn-A01-p5391551	chrA01	5541468	Bn-A01-p5391551	chrC01	8558806
Bn-A01-p5418396	chrA01	5568571	Bn-A01-p5418396	chrA03	10164593
Bn-A01-p5434326	chrA01	5577796	Bn-A01-p5434326	chrC01	8642997
Bn-A01-p5457924	chrA01	5601147	Bn-A01-p5457924	chrC01	8704991
Bn-A01-p5461352	chrA01	5604722	Bn-A01-p5461352	chrC01	8713098
Bn-A01-p5469727	chrA01	5612464	Bn-A01-p5469727	chrC01	8733018
Bn-A01-p5480514	chrA01	5620608
Bn-A01-p5480517	chrA01	5620611
Bn-A01-p5481004	chrA01	5621097
Bn-A01-p5485980	chrA01	5625725
Bn-A01-p5486065	chrA01	5625810
Bn-A01-p5486104	chrA01	5625849
Bn-A01-p5499353	chrC09	49484756	Bn-A01-p5499353	chrC01	36943603
Bn-A01-p5506421	chrC01	8784606	Bn-A01-p5506421	chrA01	5646961
Bn-A01-p5508840	chrA01	5649380	Bn-A01-p5508840	chrC01	8787016
Bn-A01-p5508998	chrC01	8787174	Bn-A01-p5508998	chrA01	5649537
Bn-A01-p5512	chrA01	7798	Bn-A01-p5512	chrA06	31730171
Bn-A01-p5522403	chrA01	5660511	Bn-A01-p5522403	chrC01	8808106
Bn-A01-p5522870	chrA01	5660959	Bn-A01-p5522870	R2177	58619
Bn-A01-p5534667	chrA01	5685591
Bn-A01-p5535282	chrA01	5686199
Bn-A01-p5536695	chrA01	5687651	Bn-A01-p5536695	chrA01	5701218
Bn-A01-p5550226	chrA01	5704358	Bn-A01-p5550226	chrA01	5704248
Bn-A01-p5553918	chrA08	20598702	Bn-A01-p5553918	chrA09	20330255
Bn-A01-p5567077	chrA01	5717709
Bn-A01-p5567840	chrA01	5718471
Bn-A01-p5570110	chrA01	5720997	Bn-A01-p5570110	chrC01	8895834
Bn-A01-p5570221	chrA01	5721108	Bn-A01-p5570221	chrC01	8896513
Bn-A01-p5579695	chrA01	5730981	Bn-A01-p5579695	chrC01	8906035
Bn-A01-p5585071	chrA01	5735721	Bn-A01-p5585071	chrC01	8929922
Bn-A01-p5585933	chrA01	5736538
Bn-A01-p5586618	chrA01	5737742
Bn-A01-p5586671	chrA01	5737795
Bn-A01-p5586854	chrA01	5737963
Bn-A01-p5590998	chrA01	5739428
Bn-A01-p5591950	chrA01	5741328
Bn-A01-p5593317	chrA02	29740262	Bn-A01-p5593317	chrA07	15074855
Bn-A01-p5593369	chrA02	29740236	Bn-A01-p5593369	chrA07	15074881
Bn-A01-p5595319	chrA01	5744172
Bn-A01-p5599369	chrA01	5746265	Bn-A01-p5599369	chrC01	8961301
Bn-A01-p5601232	chrA01	5748152	Bn-A01-p5601232	chrC01	8967153
Bn-A01-p5621392	chrA01	5768083	Bn-A01-p5621392	chrC01	9009261
Bn-A01-p5635471	chrA01	5772241
Bn-A01-p5647795	chrA01	5781687	Bn-A01-p5647795	chrC01	9034890
Bn-A01-p5648120	chrA01	5782012	Bn-A01-p5648120	chrC01	9035214
Bn-A01-p5658004	chrA01	5792910
Bn-A01-p5659083	chrA01	5794001	Bn-A01-p5659083	chrC01	9057072
Bn-A01-p5660238	chrA01	5795156	Bn-A01-p5660238	chrC01	9058227
Bn-A01-p5661294	chrA01	5796209
Bn-A01-p5663319	chrA01	5798236	Bn-A01-p5663319	chrC01	9067433
Bn-A01-p5665774	chrA01	5800706	Bn-A01-p5665774	chrC01	9074030
Bn-A01-p5678678	chrA01	5812907	Bn-A01-p5678678	chrC01	9099693
Bn-A01-p5679389	chrA01	5813618
Bn-A01-p5680581	chrA01	5814721
Bn-A01-p5680730	chrA01	5814870	Bn-A01-p5680730	chrC01	9101666
Bn-A01-p5688168	chrA01	5820871
Bn-A01-p5697529	chrA01	5828560	Bn-A01-p5697529	chrC01	9117948
Bn-A01-p5697706	chrA01	5828737	Bn-A01-p5697706	chrC01	9118127
Bn-A01-p5699110	chrA01	5830140
Bn-A01-p5711920	chrA01	5841214	Bn-A01-p5711920	chrC01	9153645
Bn-A01-p5714457	chrA01	5843755	Bn-A01-p5714457	chrC01	9156133
Bn-A01-p5715141	chrA01	5844436	Bn-A01-p5715141	chrC01	9156734
Bn-A01-p5718049	chrA01	5847394
Bn-A01-p5730640	chrA01	5860159
Bn-A01-p5731429	chrA01	5860948
Bn-A01-p5731932	chrA01	5861470	Bn-A01-p5731932	chrC01	9176624
Bn-A01-p5732226	chrA01	5861745	Bn-A01-p5732226	chrC01	9176875
Bn-A01-p5737901	chrA01	5867810
Bn-A01-p5752342	chrA01	5882424	Bn-A01-p5752342	chrC01	9218820
Bn-A01-p5762190	chrA01	5901317	Bn-A01-p5762190	chrC01	9236138
Bn-A01-p5775331	chrA01	5908475
Bn-A01-p5777117	chrA01	5910308
Bn-A01-p5781261	chrA01	5914669	Bn-A01-p5781261	chrC01	9273671
Bn-A01-p5787591	chrA01	5934726
Bn-A01-p5792701	chrA01	5940004
Bn-A01-p5795016	chrA01	5942323	Bn-A01-p5795016	chrC01	9289518
Bn-A01-p5796314	chrC01	9290778	Bn-A01-p5796314	chrC07	31987768
Bn-A01-p5796425	chrA01	5943637	Bn-A01-p5796425	chrC01	9295563
Bn-A01-p5797296	chrA01	5944506	Bn-A01-p5797296	chrC01	9296370
Bn-A01-p5797810	chrA01	5945021	Bn-A01-p5797810	chrC01	9296859
Bn-A01-p5805154	chrA01	5952285
Bn-A01-p5806635	chrA01	5953797	Bn-A01-p5806635	chrC01	9303083
Bn-A01-p5808036	chrA01	5955205
Bn-A01-p5821651	chrA01	5969001	Bn-A01-p5821651	chrC01	9329647
Bn-A01-p5822015	chrA01	5969365	Bn-A01-p5822015	chrC01	9330015
Bn-A01-p5825371	chrA01	5972720	Bn-A01-p5825371	chrC01	9333431
Bn-A01-p5835558	chrA01	5990591
Bn-A01-p5862558	chrA01	6015775	Bn-A01-p5862558	chrC01	9142388
Bn-A01-p5868598	chrA01	6020889
Bn-A01-p5873504	chrA01	6025795	Bn-A01-p5873504	chrC01	9420768
Bn-A01-p5886182	chrA01	6038153	Bn-A01-p5886182	chrC01	9451150
Bn-A01-p5887475	chrA01	6039450	Bn-A01-p5887475	chrC01	9452459
Bn-A01-p5899092	chrA01	6057367	Bn-A01-p5899092	chrC01	9476605
Bn-A01-p5903527	chrA01	6061405	Bn-A01-p5903527	chrC01	9483631
Bn-A01-p5917688	chrA01	6068920	Bn-A01-p5917688	chrC01	9495645
Bn-A01-p5918340	chrA01	6069572
Bn-A01-p5921497	chrA01	6072755	Bn-A01-p5921497	chrC01	9499540
Bn-A01-p592204	chrA01	611509	Bn-A01-p592204	chrC01	798103
Bn-A01-p5930704	chrA01	6082052	Bn-A01-p5930704	chrC01	9524399
Bn-A01-p5943392	chrA01	6095248	Bn-A01-p5943392	chrC01	9631878
Bn-A01-p5944398	chrA01	6096308	Bn-A01-p5944398	chrC01	9632987
Bn-A01-p594787	chrA01	614077
Bn-A01-p5949498	chrA01	6101121	Bn-A01-p5949498	chrA01	6113915
Bn-A01-p5949582	chrA01	6101205	Bn-A01-p5949582	chrC01	9644888
Bn-A01-p5949665	chrA01	6101288	Bn-A01-p5949665	chrC01	9644962
Bn-A01-p595492	chrA01	614751
Bn-A01-p595651	chrA01	614900
Bn-A01-p5959700	chrA01	6104932	Bn-A01-p5959700	chrC01	9665190
Bn-A01-p597363	chrA01	621023	Bn-A01-p597363	chrC01	803244
Bn-A01-p5973643	chrA01	6120400	Bn-A01-p5973643	chrC01	9695355
Bn-A01-p598242	chrA01	621902	Bn-A01-p598242	chrC01	804119
Bn-A01-p5990203	chrA01	6130963
Bn-A01-p5994840	chrA01	6135670	Bn-A01-p5994840	chrC01	9718357
Bn-A01-p5994980	chrA01	6135810
Bn-A01-p599910	chrA01	623588
Bn-A01-p6007093	chrA01	6148983
Bn-A01-p6035491	chrA01	6186312
Bn-A01-p6038249	chrA01	6189082	Bn-A01-p6038249	chrC01	9767787
Bn-A01-p6040667	chrA01	6191447	Bn-A01-p6040667	chrC02	48790646
Bn-A01-p6044475	chrA01	6195258	Bn-A01-p6044475	chrC01	9773870
Bn-A01-p6053633	chrA01	6207565	Bn-A01-p6053633	chrC01	9791827
Bn-A01-p6066325	chrA01	6218962	Bn-A01-p6066325	chrC01	9803911
Bn-A01-p6081978	chrA01	6230320
Bn-A01-p6083015	chrA01	6231361	Bn-A01-p6083015	chrC01	9822688
Bn-A01-p6093123	chrA01	6243628	Bn-A01-p6093123	chrC01	9840073
Bn-A01-p609857	chrA01	633511
Bn-A01-p6111016	chrA01	6263200
Bn-A01-p611977	chrA01	635631	Bn-A01-p611977	chrC01	826346
Bn-A01-p6158889	chrA01	6314472	Bn-A01-p6158889	chrC01	9981054
Bn-A01-p616623	chrA01	640064
Bn-A01-p6168163	chrA01	6321030
Bn-A01-p6168191	chrA01	6321059
Bn-A01-p6180257	chrA01	6333278
Bn-A01-p6182710	chrA01	6335584	Bn-A01-p6182710	chrC01	10017538
Bn-A01-p6188347	chrA01	6341237	Bn-A01-p6188347	chrC01	10023350
Bn-A01-p6199422	chrA01	6353744
Bn-A01-p6215196	chrA01	6367975	Bn-A01-p6215196	chrC01	10077466
Bn-A01-p6216424	chrA01	6369262	Bn-A01-p6216424	chrC01	10078588
Bn-A01-p6217011	chrA01	6369874	Bn-A01-p6217011	chrC01	10079187
Bn-A01-p6220667	chrA01	6373520	Bn-A01-p6220667	chrC01	10082856
Bn-A01-p622550	chrA01	647442
Bn-A01-p6232061	chrA01	6385115	Bn-A01-p6232061	chrC01	10093818
Bn-A01-p623568	chrA01	648458	Bn-A01-p623568	chrC01	857062
Bn-A01-p6239	chrA01	8447	Bn-A01-p6239	chrA07	11092757
Bn-A01-p6270054	chrA01	6409026	Bn-A01-p6270054	chrC01	10148544
Bn-A01-p6271245	chrA01	6410217	Bn-A01-p6271245	chrC01	10149739
Bn-A01-p6272642	chrA01	6411614
Bn-A01-p6274135	chrA01	6413108	Bn-A01-p6274135	chrA01	6413654
Bn-A01-p6274424	chrA01	6413398	Bn-A01-p6274424	chrA01	6413842
Bn-A01-p6275784	chrA01	6414758
Bn-A01-p6290508	chrA01	6429814	Bn-A01-p6290508	chrC01	10161015
Bn-A01-p6333810	chrA01	6459454	Bn-A01-p6333810	chrC01	10264534
Bn-A01-p6333910	chrA01	6459552
Bn-A01-p634701	chrA01	660135	Bn-A01-p634701	chrC01	868751
Bn-A01-p6349933	chrA01	6476111
Bn-A01-p6369633	chrC01	10335264	Bn-A01-p6369633	chrA01	6498809
Bn-A01-p637586	chrA01	663033	Bn-A01-p637586	chrC01	873025
Bn-A01-p6376105	chrA01	6505223	Bn-A01-p6376105	chrC01	10341653
Bn-A01-p6380934	chrA01	6512349	Bn-A01-p6380934	chrC01	10353804
Bn-A01-p6388431	chrA01	6525667	Bn-A01-p6388431	chrA01	6519827
Bn-A01-p6390236	chrA01	6527464	Bn-A01-p6390236	chrA01	6521624
Bn-A01-p6439605	chrA01	6606484	Bn-A01-p6439605	chrC01	10492897
Bn-A01-p644410	chrA01	669881
Bn-A01-p645951	chrA01	671422
Bn-A01-p6478922	chrA01	6633118
Bn-A01-p6479735	chrA01	6633931
Bn-A01-p648196	chrA01	673652	Bn-A01-p648196	chrC05	8333108
Bn-A01-p6482543	chrA01	6635911
Bn-A01-p6487075	chrA01	6641056	Bn-A01-p6487075	chrC01	10587765
Bn-A01-p6498046	chrA01	6643917	Bn-A01-p6498046	chrC01	10592347
Bn-A01-p649805	chrA01	675224	Bn-A01-p649805	chrC01	884993
Bn-A01-p6505754	chrA01	6652573
Bn-A01-p6507432	chrA01	6653147	Bn-A01-p6507432	chrC01	10642073
Bn-A01-p6512377	chrC06	9235745	Bn-A01-p6512377	chrC05	34099081
Bn-A01-p6526224	chrA01	6667538	Bn-A01-p6526224	chrC01	10646919
Bn-A01-p6530903	chrA01	6672236
Bn-A01-p6538362	chrA01	6679416
Bn-A01-p6546245	chrA01	6687184	Bn-A01-p6546245	chrC01	11548610
Bn-A01-p6547052	chrA01	6687993
Bn-A01-p6552596	chrA01	6693876	Bn-A01-p6552596	chrC01	10690927
Bn-A01-p6558843	chrA01	6700125	Bn-A01-p6558843	chrC01	10698779
Bn-A01-p6560270	chrA01	6701553	Bn-A01-p6560270	chrC01	10700218
Bn-A01-p657852	chrA01	678961
Bn-A01-p6592867	chrA01	6726935	Bn-A01-p6592867	chrC01	10724304
Bn-A01-p6604419	chrA01	6729394	Bn-A01-p6604419	chrC01	10726770
Bn-A01-p6625349	chrA01	6750491	Bn-A01-p6625349	chrC01	10772391
Bn-A01-p6628035	chrA01	6755952
Bn-A01-p663088	chrA01	685067
Bn-A01-p6643749	chrA01	6771858	Bn-A01-p6643749	chrC01	10797424
Bn-A01-p6664608	chrA01	6790254	Bn-A01-p6664608	chrC01	10913903
Bn-A01-p6678914	chrA01	6794514	Bn-A01-p6678914	chrC01	10925002
Bn-A01-p6679394	chrA01	6794996	Bn-A01-p6679394	chrC01	10925484
Bn-A01-p6679669	chrA01	6795270	Bn-A01-p6679669	chrC01	10925755
Bn-A01-p6687707	chrA01	6803703	Bn-A01-p6687707	chrC01	10936108
Bn-A01-p6687839	chrA01	6803836	Bn-A01-p6687839	chrC01	10936177
Bn-A01-p6699539	chrA01	6813585	Bn-A01-p6699539	chrC01	10952492
Bn-A01-p6702060	chrA01	6814863
Bn-A01-p6708539	chrA01	6824721	Bn-A01-p6708539	chrC01	10966894
Bn-A01-p6713213	chrA01	6829397	Bn-A01-p6713213	chrC01	10971409
Bn-A01-p6714740	chrA01	6830924	Bn-A01-p6714740	chrC01	10994393
Bn-A01-p6715317	chrA01	6831501
Bn-A01-p6747706	chrA01	6848875	Bn-A01-p6747706	chrC01	11026173
Bn-A01-p6773750	chrA01	6874056
Bn-A01-p6773916	chrA01	6874238	Bn-A01-p6773916	chrC01	11055205
Bn-A01-p6773949	chrA01	6874251
Bn-A01-p6774097	chrA01	6874400
Bn-A01-p6774837	chrA01	6875138
Bn-A01-p6776634	chrA01	6876936	Bn-A01-p6776634	chrC01	11057932
Bn-A01-p6776950	chrA01	6877252	Bn-A01-p6776950	chrC01	11058245
Bn-A01-p678018	chrA01	700663	Bn-A01-p678018	chrC01	899191
Bn-A01-p6787691	chrA01	6923451	Bn-A01-p6787691	chrA01	6902844
Bn-A01-p6787930	chrA01	6923689	Bn-A01-p6787930	chrA01	6903082
Bn-A01-p6788044	chrA01	6923802	Bn-A01-p6788044	chrA01	6903195
Bn-A01-p6801449	chrA01	6923677	Bn-A01-p6801449	chrA01	6903070
Bn-A01-p6825673	chrA01	6945733	Bn-A01-p6825673	chrC01	12091589
Bn-A01-p6826327	chrA01	6946384
Bn-A01-p6838738	chrA01	6958759	Bn-A01-p6838738	chrC01	12059943
Bn-A01-p6841235	chrA01	6960878	Bn-A01-p6841235	chrC01	12058716
Bn-A01-p6854917	chrA01	6974908
Bn-A01-p6863835	chrA01	6986757	Bn-A01-p6863835	chrC01	11994512
Bn-A01-p6877281	chrA01	7000338	Bn-A01-p6877281	chrC01	11938640
Bn-A01-p688355	chrA01	715864
Bn-A01-p6890427	chrA01	7011772	Bn-A01-p6890427	chrC01	11927650
Bn-A01-p6898291	chrA01	7018674	Bn-A01-p6898291	chrC01	11914576
Bn-A01-p6898690	chrA01	7019070
Bn-A01-p6899980	chrC01	11911839	Bn-A01-p6899980	chrA01	7021748
Bn-A01-p6900616	chrA01	7022300	Bn-A01-p6900616	chrC01	11911269
Bn-A01-p6907522	chrA01	7028681	Bn-A01-p6907522	chrC01	11896354
Bn-A01-p6920456	chrA01	7040711	Bn-A01-p6920456	chrC01	11885293
Bn-A01-p6924309	chrA01	7043103	Bn-A01-p6924309	chrC01	11882671
Bn-A01-p6925167	chrA01	7044062	Bn-A01-p6925167	chrC01	11881718
Bn-A01-p6925436	chrA01	7044331	Bn-A01-p6925436	chrC01	11881453
Bn-A01-p6938100	chrA01	7055042	Bn-A01-p6938100	chrC01	11857021
Bn-A01-p6950868	chrA01	7067865	Bn-A01-p6950868	chrC01	11840613
Bn-A01-p6958863	chrA01	7075860
Bn-A01-p6959248	chrA01	7076245
Bn-A01-p6962542	chrA01	7079540	Bn-A01-p6962542	chrC01	11822679
Bn-A01-p6965221	chrA01	7082219
Bn-A01-p6968751	chrA01	7085749
Bn-A01-p6969197	chrA01	7086195
Bn-A01-p6969284	chrA01	7086284
Bn-A01-p6969358	chrA01	7086356
Bn-A01-p6972779	chrA01	7094644	Bn-A01-p6972779	chrC01	11829009
Bn-A01-p6976938	chrA01	7098829	Bn-A01-p6976938	chrC01	11772063
Bn-A01-p6986405	chrA01	7109076	Bn-A01-p6986405	chrC01	11744950
Bn-A01-p7025845	chrA01	7138955	Bn-A01-p7025845	chrC01	11688129
Bn-A01-p7026162	chrA01	7139272	Bn-A01-p7026162	chrC01	11687810
Bn-A01-p7029800	chrA01	7150622	Bn-A01-p7029800	chrC01	11682278
Bn-A01-p704525	chrA01	738380	Bn-A01-p704525	chrC01	970585
Bn-A01-p7068752	chrA01	7179865	Bn-A01-p7068752	chrC01	11629537
Bn-A01-p7069263	chrA01	7180368	Bn-A01-p7069263	chrC01	11629073
Bn-A01-p7086543	chrA01	7194566
Bn-A01-p7087000	chrA01	7195024
Bn-A01-p7089762	chrC01	36854461	Bn-A01-p7089762	chrA02	22692094
Bn-A01-p7089826	chrC01	16052145
Bn-A01-p710239	chrA01	744122
Bn-A01-p71129	chrA01	86941	Bn-A01-p71129	chrC01	108039
Bn-A01-p7121832	chrA01	7274623	Bn-A01-p7121832	chrC01	11437162
Bn-A01-p7122036	chrC01	11436958	Bn-A01-p7122036	chrA01	7274825
Bn-A01-p7126790	chrA01	7279583	Bn-A01-p7126790	chrA04	13037946
Bn-A01-p7132729	chrA01	7289685	Bn-A01-p7132729	chrC01	11403390
Bn-A01-p713562	chrA01	761174	Bn-A01-p713562	chrC01	1000003
Bn-A01-p7137897	chrA01	7294859	Bn-A01-p7137897	chrC01	11396175
Bn-A01-p7150748	chrC01	11360370	Bn-A01-p7150748	chrA01	7302887
Bn-A01-p7151096	chrC01	11360029	Bn-A01-p7151096	chrA01	7303245
Bn-A01-p7160702	chrA01	7312848
Bn-A01-p7205595	chrA01	7358358	Bn-A01-p7205595	chrC01	11291718
Bn-A01-p733483	chrC01	1037324
Bn-A01-p7363480	chrA01	7507708	Bn-A01-p7363480	chrC01	12317555
Bn-A01-p7363498	chrA01	7507727	Bn-A01-p7363498	chrC01	12317573
Bn-A01-p7367598	chrA01	7511827	Bn-A01-p7367598	chrC01	12321636
Bn-A01-p7369125	chrA01	7513384	Bn-A01-p7369125	chrC01	12374283
Bn-A01-p7372570	chrA01	7516892	Bn-A01-p7372570	chrC01	12378009
Bn-A01-p7372653	chrA01	7516974	Bn-A01-p7372653	chrC01	12378113
Bn-A01-p7373427	chrA01	7517747
Bn-A01-p7374290	chrA01	7518593	Bn-A01-p7374290	chrC01	12379668
Bn-A01-p7374589	chrA01	7518890	Bn-A01-p7374589	chrC01	12379958
Bn-A01-p737560	chrA01	790559
Bn-A01-p7383179	chrA01	7525634	Bn-A01-p7383179	chrC01	12386267
Bn-A01-p7385409	chrA01	7529774	Bn-A01-p7385409	chrC01	12395095
Bn-A01-p7385725	chrA01	7530110
Bn-A01-p7385797	chrA01	7530186
Bn-A01-p739098	chrA01	792100	Bn-A01-p739098	chrC01	1042977
Bn-A01-p7399827	chrA01	7555237	Bn-A01-p7399827	chrC01	12457673
Bn-A01-p7405147	chrA01	7561148
Bn-A01-p7405753	chrA01	7569777	Bn-A01-p7405753	chrA06	29363675
Bn-A01-p7405882	chrA01	7569906	Bn-A01-p7405882	chrA06	29363802
Bn-A01-p7406041	chrA01	7570065
Bn-A01-p7424934	chrA01	7589655	Bn-A01-p7424934	chrC01	12486509
Bn-A01-p7430242	chrA01	7610252
Bn-A01-p7430311	chrA01	7610318
Bn-A01-p7440935	chrA01	7615797
Bn-A01-p7452338	chrA01	7622975	Bn-A01-p7452338	chrC01	12507216
Bn-A01-p7455231	chrA01	7627729	Bn-A01-p7455231	chrC01	12510270
Bn-A01-p7455852	chrA01	7628348	Bn-A01-p7455852	chrA03	25864141
Bn-A01-p7473265	chrA01	7645982	Bn-A01-p7473265	chrC01	12547594
Bn-A01-p7479483	chrA01	7652210	Bn-A01-p7479483	chrC01	12576543
Bn-A01-p7487861	chrA01	7660137
Bn-A01-p7493373	chrA01	7664445	Bn-A01-p7493373	chrC01	12591840
Bn-A01-p7496105	chrA01	7666872	Bn-A01-p7496105	chrC01	12594298
Bn-A01-p7512557	chrA01	7676298	Bn-A01-p7512557	chrC01	12637566
Bn-A01-p751573	chrA01	802286	Bn-A01-p751573	chrC01	1052899
Bn-A01-p7530968	chrA01	7694710	Bn-A01-p7530968	chrC01	12650571
Bn-A01-p7533971	chrA01	7699593	Bn-A01-p7533971	chrC01	12662276
Bn-A01-p7548806	chrA01	7714068	Bn-A01-p7548806	chrC01	12666999
Bn-A01-p7551163	chrA01	7716421	Bn-A01-p7551163	chrC01	12669363
Bn-A01-p7554673	chrA01	7719881	Bn-A01-p7554673	chrC01	12672854
Bn-A01-p7557422	chrA01	7722630
Bn-A01-p7558012	chrA01	7723221
Bn-A01-p7558345	chrA01	7723554
Bn-A01-p7559946	chrA01	7725156	Bn-A01-p7559946	chrC08	38714603
Bn-A01-p7560785	chrA01	7725994	Bn-A01-p7560785	chrC01	12676323
Bn-A01-p7573871	chrA01	7743899	Bn-A01-p7573871	chrC01	12712508
Bn-A01-p7574355	chrA01	7744368
Bn-A01-p7582017	chrA01	7754189
Bn-A01-p7593180	chrA01	7762733	Bn-A01-p7593180	chrA03	492307
Bn-A01-p7594170	chrA01	7763731	Bn-A01-p7594170	chrC01	12749689
Bn-A01-p7603030	chrA01	7772343	Bn-A01-p7603030	chrC01	12766275
Bn-A01-p7615707	chrA01	7785126	Bn-A01-p7615707	chrC01	12815864
Bn-A01-p7619726	chrA01	7789082	Bn-A01-p7619726	chrC01	12824163
Bn-A01-p7633635	chrA01	7806767	Bn-A01-p7633635	chrC01	12847435
Bn-A01-p7643514	chrA01	7820449	Bn-A01-p7643514	chrC01	12875919
Bn-A01-p7643571	chrA01	7820507	Bn-A01-p7643571	chrC01	12875977
Bn-A01-p7646601	chrA01	7823617	Bn-A01-p7646601	chrC01	12878948
Bn-A01-p7648929	chrA01	7825986	Bn-A01-p7648929	chrC01	12881275
Bn-A01-p7656521	chrA01	7833594	Bn-A01-p7656521	chrC01	12913423
Bn-A01-p7667896	chrA01	7868731
Bn-A01-p7698558	chrA01	7898726	Bn-A01-p7698558	chrC01	12952071
Bn-A01-p7699159	chrA01	7899331	Bn-A01-p7699159	chrC01	12952682
Bn-A01-p7702471	chrA01	7902678	Bn-A01-p7702471	chrC01	12956156
Bn-A01-p7714470	chrA01	7915811	Bn-A01-p7714470	chrC01	13010070
Bn-A01-p7717618	chrA01	7920530	Bn-A01-p7717618	chrC01	13033797
Bn-A01-p7721497	chrA01	7924725	Bn-A01-p7721497	chrC01	13038165
Bn-A01-p7724859	chrA01	7928082	Bn-A01-p7724859	chrC01	13050959
Bn-A01-p7745080	chrA01	7969468	Bn-A01-p7745080	chrC01	13087415
Bn-A01-p7762233	chrA01	7988779	Bn-A01-p7762233	chrC01	13113155
Bn-A01-p7768351	chrA01	7993608
Bn-A01-p777123	chrA01	831373	Bn-A01-p777123	chrC01	1091462
Bn-A01-p7771617	chrA01	8000756	Bn-A01-p7771617	chrC01	13142054
Bn-A01-p7772345	chrA01	8001488	Bn-A01-p7772345	chrC01	13155379
Bn-A01-p778048	chrA01	832288
Bn-A01-p7787153	chrA01	8005779	Bn-A01-p7787153	chrC01	13172599
Bn-A01-p7800839	chrA01	8016093	Bn-A01-p7800839	chrC01	13188328
Bn-A01-p7825044	chrA01	8034465	Bn-A01-p7825044	chrC01	13214069
Bn-A01-p7827260	chrA01	8036710	Bn-A01-p7827260	chrC01	13216169
Bn-A01-p7831289	chrA01	8040873	Bn-A01-p7831289	chrC01	13220202
Bn-A01-p7831621	chrA01	8041205	Bn-A01-p7831621	chrC01	13220536
Bn-A01-p7834871	chrA01	8044595	Bn-A01-p7834871	chrC01	13223931
Bn-A01-p7848645	chrA01	8056432	Bn-A01-p7848645	chrC01	13245408
Bn-A01-p7850092	chrA01	8057886	Bn-A01-p7850092	chrC01	13246851
Bn-A01-p7852440	chrA01	8060227	Bn-A01-p7852440	chrC01	13249820
Bn-A01-p7861283	chrA01	8069016	Bn-A01-p7861283	chrC01	13257913
Bn-A01-p787172	chrA01	835652	Bn-A01-p787172	chrC01	1095511
Bn-A01-p7875358	chrA01	8083100	Bn-A01-p7875358	chrC01	13276951
Bn-A01-p788401	chrA01	836893	Bn-A01-p788401	chrC01	1098479
Bn-A01-p7889385	chrA01	8097186	Bn-A01-p7889385	chrC01	13302600
Bn-A01-p7889848	chrA01	8097649	Bn-A01-p7889848	chrC01	13303064
Bn-A01-p7890174	chrA01	8097975	Bn-A01-p7890174	chrC01	13303384
Bn-A01-p7897804	chrA01	8102682	Bn-A01-p7897804	chrC01	13311986
Bn-A01-p7897805	chrA01	8102683	Bn-A01-p7897805	chrC01	13311997
Bn-A01-p7926287	chrA01	8125091	Bn-A01-p7926287	chrC01	13336982
Bn-A01-p7942548	chrA01	8140720	Bn-A01-p7942548	chrC01	13372214
Bn-A01-p7953001	chrA01	8150437	Bn-A01-p7953001	chrC01	13381207
Bn-A01-p796004	chrA01	851298	Bn-A01-p796004	chrC01	1106030
Bn-A01-p7961620	chrA01	8159014	Bn-A01-p7961620	chrC01	13392771
Bn-A01-p7961772	chrA01	8159166	Bn-A01-p7961772	chrC01	13392923
Bn-A01-p7973418	chrA01	8180175	Bn-A01-p7973418	chrC01	13401518
Bn-A01-p7974551	chrA01	8181309	Bn-A01-p7974551	chrC01	13402595
Bn-A01-p797684	chrA01	852988	Bn-A01-p797684	chrC01	1107983
Bn-A01-p7979458	chrA01	8187441	Bn-A01-p7979458	chrC01	13408422
Bn-A01-p7982220	chrA01	8190235	Bn-A01-p7982220	chrC01	13411269
Bn-A01-p7983241	chrA01	8191224	Bn-A01-p7983241	chrC01	13412329
Bn-A01-p7987687	chrA01	8197865
Bn-A01-p8014995	chrA01	8221889	Bn-A01-p8014995	chrC01	13468783
Bn-A01-p8016433	chrA01	8223321	Bn-A01-p8016433	chrC01	13470182
Bn-A01-p8017380	chrA01	8224268	Bn-A01-p8017380	chrC01	13471206
Bn-A01-p8019040	chrA01	8225926	Bn-A01-p8019040	chrC01	13479044
Bn-A01-p80385	chrA01	96984	Bn-A01-p80385	chrC01	118552
Bn-A01-p8043776	chrA01	8245332	Bn-A01-p8043776	chrC01	13516616
Bn-A01-p8045760	chrA01	8247324	Bn-A01-p8045760	chrC01	13518884
Bn-A01-p8046142	chrA01	8247738
Bn-A01-p8051029	chrA01	8256907	Bn-A01-p8051029	chrC01	13527103
Bn-A01-p8051804	chrA01	8257723	Bn-A01-p8051804	chrC01	13527974
Bn-A01-p8058255	chrA01	8264188
Bn-A01-p8058475	chrA01	8264403
Bn-A01-p8063652	chrA01	8268524
Bn-A01-p8070544	chrA01	8275413
Bn-A01-p8076080	chrA01	8280961	Bn-A01-p8076080	chrC01	13566874
Bn-A01-p8080531	chrA01	8285283
Bn-A01-p8111196	chrA01	8307416
Bn-A01-p8115849	chrA01	8308966
Bn-A01-p8116314	chrA01	8309409	Bn-A01-p8116314	chrC01	13676025
Bn-A01-p8121877	chrA01	8314965	Bn-A01-p8121877	chrC01	13681571
Bn-A01-p8122779	chrA01	8315870	Bn-A01-p8122779	chrC01	13689480
Bn-A01-p8129876	chrA01	8324013	Bn-A01-p8129876	chrC01	13703744
Bn-A01-p8150111	chrA01	8355641	Bn-A01-p8150111	chrC01	13734334
Bn-A01-p8154524	chrC01	13747908	Bn-A01-p8154524	chrA01	8387209
Bn-A01-p816488	chrA01	879293	Bn-A01-p816488	chrC01	1140183
Bn-A01-p820317	chrA01	883112	Bn-A01-p820317	chrC01	1143968
Bn-A01-p8203740	chrA05	23206806	Bn-A01-p8203740	chrA09	11427387
Bn-A01-p8204552	chrA09	11426575	Bn-A01-p8204552	chrA05	23205994
Bn-A01-p8205728	chrA09	11425399	Bn-A01-p8205728	chrA05	23204818
Bn-A01-p8206136	chrA09	11424991	Bn-A01-p8206136	chrA05	23204410
Bn-A01-p8206374	chrA09	11424753	Bn-A01-p8206374	chrA05	23204172
Bn-A01-p8207083	chrA09	11424044	Bn-A01-p8207083	chrA05	23203465
Bn-A01-p821328	chrA01	884123	Bn-A01-p821328	chrC01	1144982
Bn-A01-p8217890	chrA01	8429802	Bn-A01-p8217890	chrC01	13819370
Bn-A01-p8221193	chrA01	8433059	Bn-A01-p8221193	chrC01	13822657
Bn-A01-p8221245	chrA01	8433111	Bn-A01-p8221245	chrC01	13822709
Bn-A01-p8240363	chrA01	8444238	Bn-A01-p8240363	chrC01	13858733
Bn-A01-p8242689	chrA01	8452638	Bn-A01-p8242689	chrC01	13861137
Bn-A01-p8242690	chrA01	8452639	Bn-A01-p8242690	chrC01	13861143
Bn-A01-p8246328	chrA01	8465923	Bn-A01-p8246328	chrC01	13865365
Bn-A01-p8246641	chrA01	8466260	Bn-A01-p8246641	chrC01	13865659
Bn-A01-p8246736	chrA01	8466355
Bn-A01-p8263964	chrA01	8494673
Bn-A01-p8276793	chrA01	8518013	Bn-A01-p8276793	chrC01	13950700
Bn-A01-p8276922	chrA01	8518142	Bn-A01-p8276922	chrC01	13950800
Bn-A01-p8278925	chrA01	8520711	Bn-A01-p8278925	chrC01	13953754
Bn-A01-p830221	chrA01	892983
Bn-A01-p8335308	chrA01	8566732	Bn-A01-p8335308	chrC01	14018519
Bn-A01-p8353426	chrA01	8588509	Bn-A01-p8353426	chrC01	14069637
Bn-A01-p8354196	chrA01	8589280	Bn-A01-p8354196	chrC01	14070408
Bn-A01-p8378967	chrA01	8610982	Bn-A01-p8378967	chrC01	14105936
Bn-A01-p8402568	chrA01	8634108	Bn-A01-p8402568	chrC01	14154028
Bn-A01-p8404588	chrA01	8636134	Bn-A01-p8404588	chrC01	14156157
Bn-A01-p8409152	chrA01	8640955	Bn-A01-p8409152	chrC01	14160615
Bn-A01-p8417520	chrA01	8649285
Bn-A01-p8417662	chrA01	8649384
Bn-A01-p8418102	chrA01	8649824	Bn-A01-p8418102	chrC01	14167304
Bn-A01-p8439363	chrA01	8672910	Bn-A01-p8439363	chrC01	14221262
Bn-A01-p8450346	chrA09	4042636	Bn-A01-p8450346	chrC01	14245580
Bn-A01-p8451192	chrA09	4041804
Bn-A01-p845184	chrA01	908697
Bn-A01-p8452366	chrA09	4037961
Bn-A01-p8452493	chrA09	4037846
Bn-A01-p8452981	chrA09	4036394
Bn-A01-p8453146	chrA09	4036201	Bn-A01-p8453146	chrC01	14248757
Bn-A01-p8470314	chrA01	8700800	Bn-A01-p8470314	chrC01	14270634
Bn-A01-p849125	chrA01	912987
Bn-A01-p8501753	chrA01	8733924	Bn-A01-p8501753	chrC01	14319906
Bn-A01-p8504134	chrA01	8736310	Bn-A01-p8504134	chrC01	14322459
Bn-A01-p8515129	chrA01	8750232	Bn-A01-p8515129	chrA01	8746389
Bn-A01-p852345	chrA01	916205	Bn-A01-p852345	chrC01	1191012
Bn-A01-p8543512	chrA01	8769053	Bn-A01-p8543512	chrC01	14420798
Bn-A01-p85517	chrA01	104309	Bn-A01-p85517	chrC01	125214
Bn-A01-p855385	chrA01	920708	Bn-A01-p855385	chrC01	1193999
Bn-A01-p8564149	chrA01	8788169	Bn-A01-p8564149	chrC01	14451284
Bn-A01-p857771	chrA01	923115	Bn-A01-p857771	chrA01	923194
Bn-A01-p8593291	chrA04	2671387
Bn-A01-p8594736	chrA04	2672832
Bn-A01-p8594955	chrA04	2673051
Bn-A01-p8595450	chrA04	2673546
Bn-A01-p8595895	chrA04	2673991
Bn-A01-p8596274	chrA04	2674371
Bn-A01-p8596463	chrA04	2674559
Bn-A01-p8596650	chrA04	2674746	Bn-A01-p8596650	chrC08	16101086
Bn-A01-p8606625	chrA01	8828061	Bn-A01-p8606625	chrC01	14616621
Bn-A01-p8647625	chrA01	8871368	Bn-A01-p8647625	chrC01	14697695
Bn-A01-p866260	chrA01	931518	Bn-A01-p866260	chrC01	1203328
Bn-A01-p8665368	chrA01	8890574
Bn-A01-p8675601	chrA01	8898207
Bn-A01-p8675930	chrA01	8898744	Bn-A01-p8675930	chrC01	14747273
Bn-A01-p8676024	chrA01	8898838
Bn-A01-p8676144	chrA01	8898958
Bn-A01-p8681309	chrA01	8900804
Bn-A01-p8681430	chrA01	8900925
Bn-A01-p8681556	chrA01	8901051
Bn-A01-p8681757	chrA01	8901254	Bn-A01-p8681757	chrC01	14758602
Bn-A01-p8683487	chrA01	8902977	Bn-A01-p8683487	chrC01	14760336
Bn-A01-p872436	chrA01	934738	Bn-A01-p872436	chrC01	1212244
Bn-A01-p877322	chrA01	938554	Bn-A01-p877322	chrC01	1216090
Bn-A01-p878256	chrA01	939486	Bn-A01-p878256	chrC01	1217043
Bn-A01-p8782649	chrA09	18514518	Bn-A01-p8782649	chrC09	46866397
Bn-A01-p8788567	chrA09	18508598
Bn-A01-p8795719	chrA09	18501464	Bn-A01-p8795719	R3_chrC09	2538215
Bn-A01-p879755	chrA01	942061
Bn-A01-p8805177	chrA09	18492009	Bn-A01-p8805177	R3_chrC09	2546811
Bn-A01-p8806524	chrA09	18490662	Bn-A01-p8806524	R3_chrC09	2548149
Bn-A01-p8821722	chrA09	18622412	Bn-A01-p8821722	chrC06	28910811
Bn-A01-p8836783	chrA09	18638885	Bn-A01-p8836783	R3_chrC09	2562382
Bn-A01-p8839183	chrA09	18641287
Bn-A01-p8859217	chrA09	18667433	Bn-A01-p8859217	chrC05	38707097
Bn-A01-p88608	chrA01	110024
Bn-A01-p8874473	chrA09	18687821
Bn-A01-p887815	chrA01	949382	Bn-A01-p887815	chrC01	1576997
Bn-A01-p8879575	chrA09	18693345	Bn-A01-p8879575	chrC04	13750815
Bn-A01-p8901327	chrA09	18745956
Bn-A01-p8901490	chrA09	18746120
Bn-A01-p8914737	chrA09	18758590	Bn-A01-p8914737	chrC02	58813632
Bn-A01-p8960719	chrA09	3334289	Bn-A01-p8960719	chrC09	4491986
Bn-A01-p8977767	chrA09	3317152
Bn-A01-p8982996	chrA09	3315093	Bn-A01-p8982996	chrC09	4456787
Bn-A01-p89956	chrA01	111030	Bn-A01-p89956	chrC01	130475
Bn-A01-p9004629	chrA09	3288606
Bn-A01-p9030262	chrC09	4390132	Bn-A01-p9030262	chrA09	3271285
Bn-A01-p9032058	chrA09	3269777	Bn-A01-p9032058	chrC09	4388562
Bn-A01-p9051619	chrA09	3251080	Bn-A01-p9051619	chrC09	4349841
Bn-A01-p9065564	chrA09	3227022
Bn-A01-p9075803	chrA09	3219071	Bn-A01-p9075803	chrC09	4313705
Bn-A01-p9075931	chrA09	3218950
Bn-A01-p907721	chrC01	1238492	Bn-A01-p907721	chrA01	960282
Bn-A01-p9080359	chrA09	3214560	Bn-A01-p9080359	chrC09	4309219
Bn-A01-p9080573	chrA09	3214340	Bn-A01-p9080573	chrC09	4308991
Bn-A01-p912298	chrA01	967563
Bn-A01-p9125819	chrA09	3146075	Bn-A01-p9125819	chrC09	4247093
Bn-A01-p9129693	chrA09	3142879	Bn-A01-p9129693	chrC09	4236199
Bn-A01-p9130391	chrA09	3142174
Bn-A01-p9138209	chrA09	3134361	Bn-A01-p9138209	chrC09	4221204
Bn-A01-p9145211	chrA09	3128512
Bn-A01-p9145630	chrA09	3128092
Bn-A01-p9146490	chrA09	3127227
Bn-A01-p9147096	chrA09	3126621
Bn-A01-p9149601	chrA09	3124096
Bn-A01-p9150695	chrA09	3122996
Bn-A01-p9155327	chrA09	3108354	Bn-A01-p9155327	chrC09	4182881
Bn-A01-p916774	chrA01	971070
Bn-A01-p916852	chrA01	971148	Bn-A01-p916852	chrC01	1246907
Bn-A01-p9170858	chrA01	8913083	Bn-A01-p9170858	chrC01	14772596
Bn-A01-p9176104	chrA01	8922709	Bn-A01-p9176104	chrC01	14777478
Bn-A01-p9180340	chrA01	8933697	Bn-A01-p9180340	chrC01	14786749
Bn-A01-p9180828	chrA01	8934188	Bn-A01-p9180828	chrC01	14787217
Bn-A01-p9203096	chrA01	8954936	Bn-A01-p9203096	chrC01	14817291
Bn-A01-p9220977	chrA01	8972296
Bn-A01-p9223420	chrA01	8974848	Bn-A01-p9223420	chrC01	13260712
Bn-A01-p9227229	chrA01	8978635
Bn-A01-p923356	chrA01	977963	Bn-A01-p923356	chrC01	1253808
Bn-A01-p9254925	chrA01	8996151
Bn-A01-p9256011	chrA01	8997237	Bn-A01-p9256011	chrC01	14897134
Bn-A01-p9258144	chrA01	9005955	Bn-A01-p9258144	chrC01	14907501
Bn-A01-p9259611	chrA01	9007403	Bn-A01-p9259611	chrA03	26861706
Bn-A01-p9260073	chrA01	9007865	Bn-A01-p9260073	chrC01	14909375
Bn-A01-p9264081	chrA01	9011711	Bn-A01-p9264081	chrC01	14921134
Bn-A01-p9269627	chrA01	9028585	Bn-A01-p9269627	chrC01	14925778
Bn-A01-p9303710	chrA01	9054406	Bn-A01-p9303710	chrC01	15012859
Bn-A01-p9325719	chrA01	9070548	Bn-A01-p9325719	chrC01	15023904
Bn-A01-p9326695	chrA01	9071499	Bn-A01-p9326695	chrC01	15029435
Bn-A01-p9331463	chrA01	9076271	Bn-A01-p9331463	chrC01	15034183
Bn-A01-p9333956	chrA01	9077277
Bn-A01-p9337252	chrA01	9080910
Bn-A01-p933795	chrC01	1279488	Bn-A01-p933795	chrA01	986848
Bn-A01-p9360043	chrA01	9103050	Bn-A01-p9360043	chrC01	15055738
Bn-A01-p936014	chrA01	988678
Bn-A01-p9360971	chrA01	9103985	Bn-A01-p9360971	chrC01	15077319
Bn-A01-p9369257	chrA01	9112453
Bn-A01-p9371414	chrC01	15100949	Bn-A01-p9371414	chrA01	9114621
Bn-A01-p938417	chrA01	991183	Bn-A01-p938417	chrC01	1286125
Bn-A01-p938887	chrA01	991654	Bn-A01-p938887	chrC01	1286603
Bn-A01-p939202	chrA01	991968
Bn-A01-p9408018	chrA01	9152372	Bn-A01-p9408018	chrC01	15179442
Bn-A01-p941792	chrA01	994593	Bn-A01-p941792	chrC01	1289453
Bn-A01-p942087	chrA01	994851
Bn-A01-p9436886	chrA01	9188663
Bn-A01-p9442471	chrA01	9193136	Bn-A01-p9442471	chrC01	15225694
Bn-A01-p9443863	chrA01	9193323
Bn-A01-p9445754	chrA01	9195267
Bn-A01-p9469933	chrA01	9205285	Bn-A01-p9469933	chrC01	15239252
Bn-A01-p9476520	chrA01	9211938	Bn-A01-p9476520	chrC01	15261728
Bn-A01-p9499100	chrA01	9231612	Bn-A01-p9499100	chrC01	15283765
Bn-A01-p951063	chrA01	1005218	Bn-A01-p951063	chrC01	1303712
Bn-A01-p951341	chrA01	1005498	Bn-A01-p951341	chrC01	1303992
Bn-A01-p9519478	chrA01	9249552
Bn-A01-p9519660	chrA01	9249731
Bn-A01-p9520409	chrA01	9253516	Bn-A01-p9520409	chrC01	15300054
Bn-A01-p9523572	chrA01	9256649	Bn-A01-p9523572	chrC01	15303134
Bn-A01-p9551341	chrA01	9279243	Bn-A01-p9551341	chrC01	15499439
Bn-A01-p9563364	chrA01	9280044	Bn-A01-p9563364	chrC01	15500239
Bn-A01-p9565360	chrA01	9282044
Bn-A01-p9565804	chrA01	9282488	Bn-A01-p9565804	chrC01	15504027
Bn-A01-p9568888	chrA01	9285572	Bn-A01-p9568888	chrC01	15509052
Bn-A01-p95718	chrA01	116812
Bn-A01-p9594569	chrA01	9297454
Bn-A01-p959707	chrA01	1014052	Bn-A01-p959707	chrC01	1312627
Bn-A01-p9599644	chrA01	9307665
Bn-A01-p9614730	chrA01	9320141	Bn-A01-p9614730	chrC01	15545777
Bn-A01-p9619932	chrA01	9325419	Bn-A01-p9619932	chrC01	15550780
Bn-A01-p9621623	chrA01	9327077	Bn-A01-p9621623	chrC01	15552429
Bn-A01-p968378	chrA01	1024537	Bn-A01-p968378	chrC01	1323971
Bn-A01-p968465	chrA01	1024624
Bn-A01-p9699152	chrA01	9405358
Bn-A01-p970103	chrA01	1026527
Bn-A01-p9711809	chrA01	9410510
Bn-A01-p9712591	chrA01	9411251
Bn-A01-p974934	chrA01	1030132
Bn-A01-p975213	chrC01	1334570	Bn-A01-p975213	chrA01	1030404
Bn-A01-p975640	chrA01	1030761
Bn-A01-p97663	chrA01	118505
Bn-A01-p97751	chrA01	118590	Bn-A01-p97751	chrC01	143132
Bn-A01-p977861	chrA01	1033131	Bn-A01-p977861	chrC01	1337509
Bn-A01-p978860	chrA01	1034003	Bn-A01-p978860	chrC01	1338470
Bn-A01-p9810552	chrA01	9503392	Bn-A01-p9810552	chrC01	15768965
Bn-A01-p9853365	chrA01	9554940
Bn-A01-p9863114	chrA01	9563059	Bn-A01-p9863114	chrC01	15899059
Bn-A01-p9866468	chrA01	9566461	Bn-A01-p9866468	chrC01	15902396
Bn-A01-p9922741	chrA01	9603483
Bn-A01-p994722	chrA01	1049920	Bn-A01-p994722	chrC01	1357981
Bn-A01-p9951633	chrA01	9643285	Bn-A01-p9951633	chrA05	27024836
Bn-A01-p9961425	chrA01	9660036	Bn-A01-p9961425	chrC01	16020621
Bn-A01-p9961553	chrA01	9660164
Bn-A01-p9982115	chrA01	9688763	Bn-A01-p9982115	chrC01	16046818
Bn-A01-p9989240	chrA01	9695783	Bn-A01-p9989240	chrC01	16056204
Bn-A01-p9996240	chrA01	9702738
Bn-A01-p9996458	chrA01	9702954
Bn-A01-p9999485	chrA01	9705204	Bn-A01-p9999485	chrC01	16087382
Bn-A01-p9999948	chrA01	9705666	Bn-A01-p9999948	chrC01	16089248
Bn-A02-p10019636	chrA02	9445652	Bn-A02-p10019636	R21906	38047
Bn-A02-p10020231	chrA02	9446244	Bn-A02-p10020231	R21906	37452
Bn-A02-p10020736	chrA02	9446740	Bn-A02-p10020736	R21906	36958
Bn-A02-p10067386	chrA02	9484974
Bn-A02-p10076852	chrA02	9494598
Bn-A02-p10078171	chrA02	9495918	Bn-A02-p10078171	chrC02	16667453
Bn-A02-p10092191	chrA02	9508486
Bn-A02-p10096185	chrA02	9512479	Bn-A02-p10096185	chrC02	16719600
Bn-A02-p10105701	chrA02	9521478	Bn-A02-p10105701	chrC02	16787086
Bn-A02-p10107504	chrA02	9523287
Bn-A02-p10110769	chrA02	9526550	Bn-A02-p10110769	chrC02	16795551
Bn-A02-p10111305	chrA02	9527086	Bn-A02-p10111305	chrC02	16796078
Bn-A02-p10126530	chrA02	9561842	Bn-A02-p10126530	chrC02	16840941
Bn-A02-p10129605	chrA02	9564882
Bn-A02-p10133353	chrA02	9568665	Bn-A02-p10133353	chrC02	16852285
Bn-A02-p10138982	chrA02	9574294	Bn-A02-p10138982	chrC02	16858046
Bn-A02-p10140065	chrA02	9575275	Bn-A02-p10140065	chrC02	16859024
Bn-A02-p10153359	chrA02	9588580	Bn-A02-p10153359	chrC02	16872356
Bn-A02-p10156025	chrA02	9591244	Bn-A02-p10156025	chrC02	16874890
Bn-A02-p10159162	chrA06	23080514	Bn-A02-p10159162	chrA08	92631
Bn-A02-p10176579	chrA02	9608590
Bn-A02-p10176749	chrA02	9608786
Bn-A02-p10181448	chrA02	9613855	Bn-A02-p10181448	chrC02	16952900
Bn-A02-p10184110	chrA02	9616563	Bn-A02-p10184110	chrC02	16991440
Bn-A02-p10186244	chrA02	9618709	Bn-A02-p10186244	chrC02	16994652
Bn-A02-p10186594	chrA02	9619088
Bn-A02-p10193709	chrA02	9626589	Bn-A02-p10193709	chrC02	17017371
Bn-A02-p10204705	chrA02	9634245	Bn-A02-p10204705	chrC02	17036312
Bn-A02-p1020806	chrA07	15747084	Bn-A02-p1020806	R186_chrC06	256217
Bn-A02-p10218812	chrA02	9648653	Bn-A02-p10218812	chrC02	17051572
Bn-A02-p10227986	chrA02	9658648
Bn-A02-p10228189	chrA02	9659916	Bn-A02-p10228189	chrC02	17064495
Bn-A02-p10231298	chrA02	9663424	Bn-A02-p10231298	chrC02	17067686
Bn-A02-p10247756	chrA02	9681361	Bn-A02-p10247756	chrC02	17163450
Bn-A02-p1025518	chrA07	15752281
Bn-A02-p10255955	chrA02	9689385	Bn-A02-p10255955	chrC02	17196104
Bn-A02-p10259746	chrA02	9693191	Bn-A02-p10259746	chrC02	17200288
Bn-A02-p1027570	chrA07	15754338	Bn-A02-p1027570	R186_chrC06	249135
Bn-A02-p1028349	chrA07	15755108	Bn-A02-p1028349	R186_chrC06	246152
Bn-A02-p10289331	chrA02	9714071	Bn-A02-p10289331	chrC02	17238114
Bn-A02-p10323998	chrA02	9737496
Bn-A02-p10325260	chrA02	9739241	Bn-A02-p10325260	chrC02	17314537
Bn-A02-p10332863	chrA02	9750825	Bn-A02-p10332863	chrC02	17320865
Bn-A02-p10338350	chrA02	9758907	Bn-A02-p10338350	chrC02	17333529
Bn-A02-p10377179	chrA02	9795505	Bn-A02-p10377179	chrC02	17520694
Bn-A02-p10395108	chrA02	9823524
Bn-A02-p10396907	chrA02	9825313
Bn-A02-p10404084	chrA02	9831059	Bn-A02-p10404084	chrC02	17597328
Bn-A02-p10409103	chrC02	17604589	Bn-A02-p10409103	chrC07	12203823
Bn-A02-p10418131	chrC02	17617226	Bn-A02-p10418131	chrA02	9848551
Bn-A02-p10444138	chrA02	9867652	Bn-A02-p10444138	chrC02	17763881
Bn-A02-p10452854	chrC02	17781184	Bn-A02-p10452854	chrA02	9878164
Bn-A02-p10477549	chrA02	9892412	Bn-A02-p10477549	chrC02	17796693
Bn-A02-p10485644	chrA02	9899419
Bn-A02-p10493685	chrA02	9906316
Bn-A02-p10504483	chrA02	9918194
Bn-A02-p10507801	chrA02	9921875
Bn-A02-p10507864	chrA02	9921936
Bn-A02-p10508075	chrA02	9922148
Bn-A02-p10510996	chrA02	9927793	Bn-A02-p10510996	chrC02	17932765
Bn-A02-p10515029	chrA02	9931836	Bn-A02-p10515029	chrC02	17944034
Bn-A02-p10521287	chrA02	9934311	Bn-A02-p10521287	chrC02	17962909
Bn-A02-p10524842	chrA02	9937876	Bn-A02-p10524842	chrC02	17965629
Bn-A02-p10525158	chrA02	9938192	Bn-A02-p10525158	chrC02	17965989
Bn-A02-p10527075	chrA02	9940108
Bn-A02-p10528586	chrA02	9941624
Bn-A02-p10530978	chrA02	9944330
Bn-A02-p10533300	chrA02	9946652
Bn-A02-p10540052	chrA02	9951778
Bn-A02-p10540148	chrA02	9951875
Bn-A02-p10556758	chrA02	9977246
Bn-A02-p10568947	chrA02	9993365	Bn-A02-p10568947	chrC02	18114318
Bn-A02-p10574526	chrA02	9999807	Bn-A02-p10574526	chrC02	18151504
Bn-A02-p10587232	chrA02	10009764
Bn-A02-p10587536	chrA02	10010068	Bn-A02-p10587536	chrC02	18206180
Bn-A02-p10591779	chrA02	10015538	Bn-A02-p10591779	chrC02	18209481
Bn-A02-p10593070	chrA02	10016839	Bn-A02-p10593070	chrC02	18210782
Bn-A02-p10614602	chrA02	10036420
Bn-A02-p10616871	chrA02	10038687
Bn-A02-p10621334	chrA02	10043320
Bn-A02-p10621504	chrA02	10043490	Bn-A02-p10621504	chrC02	18444048
Bn-A02-p10622008	chrA02	10043994
Bn-A02-p10622338	chrA02	10044326	Bn-A02-p10622338	chrA06	8346952
Bn-A02-p10623838	chrA02	10045824	Bn-A02-p10623838	chrC02	18452790
Bn-A02-p10624373	chrA02	10046359	Bn-A02-p10624373	chrC02	18453313
Bn-A02-p10625720	chrA02	10047706	Bn-A02-p10625720	R106	3705141
Bn-A02-p10626782	chrA02	10048768	Bn-A02-p10626782	chrC02	18461951
Bn-A02-p10629886	chrA02	10051827
Bn-A02-p10637202	chrA02	10062938	Bn-A02-p10637202	chrC02	18471887
Bn-A02-p10638989	chrA02	10064726
Bn-A02-p10640376	chrA02	10066114	Bn-A02-p10640376	R211023	28985
Bn-A02-p10641032	chrA02	10066767
Bn-A02-p10652585	chrA02	10078318	Bn-A02-p10652585	chrC02	18520644
Bn-A02-p10668400	chrA02	10095074	Bn-A02-p10668400	chrC02	18553752
Bn-A02-p10681015	chrA02	10102941
Bn-A02-p1068542	chrA02	1668204
Bn-A02-p10690394	chrA02	10113030	Bn-A02-p10690394	chrC02	18640848
Bn-A02-p10690477	chrA02	10113112	Bn-A02-p10690477	chrC02	18640983
Bn-A02-p10699604	chrA02	10123707	Bn-A02-p10699604	chrC02	18687333
Bn-A02-p10700544	chrA02	10124635
Bn-A02-p10711353	chrA02	10132585	Bn-A02-p10711353	chrC06	36098869
Bn-A02-p10711442	chrA02	10132674
Bn-A02-p10711565	chrA02	10132797
Bn-A02-p10719296	chrA02	10144315	Bn-A02-p10719296	chrC02	18737149
Bn-A02-p10742809	chrA02	10156169	Bn-A02-p10742809	chrC02	18762306
Bn-A02-p10745711	chrC02	18765148	Bn-A02-p10745711	chrA02	10160411
Bn-A02-p10746556	chrA02	10162644	Bn-A02-p10746556	chrC02	18766005
Bn-A02-p10753552	chrA02	10168225	Bn-A02-p10753552	chrC02	18778260
Bn-A02-p1075920	chrA02	1654199	Bn-A02-p1075920	chrC02	2624100
Bn-A02-p10763116	chrA02	10178751	Bn-A02-p10763116	chrC02	18790329
Bn-A02-p10775283	chrC02	18827560	Bn-A02-p10775283	chrA02	10189939
Bn-A02-p10780709	chrA02	10194115	Bn-A02-p10780709	chrC02	18832500
Bn-A02-p10781906	chrA02	10195312	Bn-A02-p10781906	chrA03	29303688
Bn-A02-p10786230	chrA02	10199637
Bn-A02-p10787104	chrA02	10200511
Bn-A02-p10787380	chrA02	10200787
Bn-A02-p10788285	chrA02	10201557	Bn-A02-p10788285	chrC02	18852545
Bn-A02-p10790263	chrA02	10203637	Bn-A02-p10790263	chrC02	18854160
Bn-A02-p10790884	chrA02	10204258	Bn-A02-p10790884	chrC02	18854785
Bn-A02-p10793326	chrA02	10205781
Bn-A02-p10796317	chrA02	10210942
Bn-A02-p10796462	chrA02	10211086
Bn-A02-p10806477	chrA02	10217856	Bn-A02-p10806477	chrC02	18903756
Bn-A02-p10811918	chrA02	10225206	Bn-A02-p10811918	chrC02	18928411
Bn-A02-p10815211	chrA02	10228432	Bn-A02-p10815211	chrC02	18931584
Bn-A02-p10815571	chrA02	10228792	Bn-A02-p10815571	chrC02	18931882
Bn-A02-p10815969	chrA02	10229190	Bn-A02-p10815969	chrC02	18932279
Bn-A02-p10818801	chrA02	10233076	Bn-A02-p10818801	chrC02	18937610
Bn-A02-p10822102	chrA02	10244385
Bn-A02-p10839131	chrA02	10249055
Bn-A02-p10850012	chrA02	10254594	Bn-A02-p10850012	chrC02	19081426
Bn-A02-p10850323	chrA02	10254906	Bn-A02-p10850323	chrC02	19081734
Bn-A02-p1085455	chrC02	2614903	Bn-A02-p1085455	chrA02	1645284
Bn-A02-p10854993	chrA02	10259125	Bn-A02-p10854993	chrC02	19092150
Bn-A02-p10857857	chrA02	10263486
Bn-A02-p10858522	chrA02	10264151
Bn-A02-p10861090	chrA02	10267128	Bn-A02-p10861090	chrC02	19108624
Bn-A02-p10866642	chrA02	10285540	Bn-A02-p10866642	chrC02	19127587
Bn-A02-p10869120	chrA02	10288017	Bn-A02-p10869120	chrC02	19155873
Bn-A02-p10879119	chrA02	10290525
Bn-A02-p108936	chrA07	14768613	Bn-A02-p108936	chrC06	19879203
Bn-A02-p10895698	chrA02	10312445
Bn-A02-p10906851	chrA02	10317088	Bn-A02-p10906851	chrC02	19237246
Bn-A02-p1091779	chrA02	1638890	Bn-A02-p1091779	chrC02	2608447
Bn-A02-p1092146	chrA02	1638546
Bn-A02-p10930249	chrA02	10348516
Bn-A02-p10949322	chrA02	10396944
Bn-A02-p10956599	chrA02	10401858	Bn-A02-p10956599	chrC02	19414853
Bn-A02-p10959141	chrA02	10405340	Bn-A02-p10959141	chrC02	19424190
Bn-A02-p1096082	chrA02	1634608
Bn-A02-p10983853	chrA02	10422628	Bn-A02-p10983853	chrC02	19464640
Bn-A02-p10983922	chrC02	19464708	Bn-A02-p10983922	chrA02	10422696
Bn-A02-p10992266	chrA02	10432453
Bn-A02-p10992866	chrA02	10432995	Bn-A02-p10992866	chrC02	19486070
Bn-A02-p10996151	chrA02	10436320	Bn-A02-p10996151	chrC02	19489394
Bn-A02-p11014885	chrA02	10457060	Bn-A02-p11014885	chrC02	19511702
Bn-A02-p11038401	chrA02	10483321	Bn-A02-p11038401	R21914	57824
Bn-A02-p11039119	chrA02	10483998	Bn-A02-p11039119	chrC02	19590989
Bn-A02-p11041638	chrA02	10486518	Bn-A02-p11041638	chrC02	19593550
Bn-A02-p11041726	chrA02	10486606	Bn-A02-p11041726	chrC02	19597017
Bn-A02-p11053817	chrA02	10496076
Bn-A02-p11060975	chrA02	10503201	Bn-A02-p11060975	chrA06	22680272
Bn-A02-p11068431	chrA02	10510353	Bn-A02-p11068431	chrC02	19649905
Bn-A02-p11070906	chrA02	10513645	Bn-A02-p11070906	chrC02	19652243
Bn-A02-p11073162	chrA02	10516121
Bn-A02-p11073326	chrA02	10516284	Bn-A02-p11073326	chrC02	19658840
Bn-A02-p11080706	chrA02	10522569	Bn-A02-p11080706	chrC08	43748159
Bn-A02-p11086855	chrA02	10525760	Bn-A02-p11086855	chrC02	19775722
Bn-A02-p11087046	chrA02	10525951	Bn-A02-p11087046	chrC02	19775874
Bn-A02-p11087388	chrA02	10526303	Bn-A02-p11087388	chrC02	19776242
Bn-A02-p11096221	chrA02	10535172
Bn-A02-p11153317	chrA02	10595014	Bn-A02-p11153317	chrA02	10595582
Bn-A02-p11155686	chrA02	10597389	Bn-A02-p11155686	chrC02	19922019
Bn-A02-p11156474	chrA02	10598177
Bn-A02-p11159353	chrA02	10601124
Bn-A02-p11160726	chrA02	10602497
Bn-A02-p11161716	chrA02	10603487	Bn-A02-p11161716	chrC02	19927817
Bn-A02-p11170230	chrA02	10613128
Bn-A02-p11182703	chrC02	19955970	Bn-A02-p11182703	chrA02	10626793
Bn-A02-p11183730	chrA02	10627797	Bn-A02-p11183730	chrC02	19957031
Bn-A02-p11187572	chrA02	10631669	Bn-A02-p11187572	chrC02	19983568
Bn-A02-p11195341	chrA02	10638754
Bn-A02-p11200305	chrA02	10643871	Bn-A02-p11200305	chrC02	19996362
Bn-A02-p11209194	chrA02	10652333	Bn-A02-p11209194	chrC02	20016388
Bn-A02-p11223862	chrA02	10667263	Bn-A02-p11223862	chrC02	20049839
Bn-A02-p11227845	chrA02	10671243	Bn-A02-p11227845	chrC02	20052589
Bn-A02-p11235969	chrA02	10679367
Bn-A02-p11237912	chrA02	10681393
Bn-A02-p11238896	chrA02	10682454
Bn-A02-p11248280	chrA02	10691956
Bn-A02-p11248642	chrA02	10692318	Bn-A02-p11248642	chrC07	5076108
Bn-A02-p11248742	chrA02	10692418
Bn-A02-p11248828	chrA02	10692504
Bn-A02-p11259297	chrA02	10702973	Bn-A02-p11259297	chrC03	38541685
Bn-A02-p11262178	chrA02	10706007	Bn-A02-p11262178	chrC03	38547047
Bn-A02-p11262185	chrA02	10706015
Bn-A02-p11265573	chrA02	10709397
Bn-A02-p11278529	chrA02	10722583	Bn-A02-p11278529	chrC03	38594721
Bn-A02-p11284285	chrA02	10729487
Bn-A02-p11284503	chrA02	10729704
Bn-A02-p11291606	chrA02	10736828	Bn-A02-p11291606	chrC03	38663578
Bn-A02-p11293986	chrA02	10739207	Bn-A02-p11293986	chrC03	38665893
Bn-A02-p11308354	chrA02	10753733	Bn-A02-p11308354	chrC03	38678304
Bn-A02-p11309623	chrA02	10755008	Bn-A02-p11309623	chrC03	38679579
Bn-A02-p11320789	chrA02	10762273	Bn-A02-p11320789	chrC03	38691467
Bn-A02-p11328718	chrA02	10769956	Bn-A02-p11328718	chrC03	38709572
Bn-A02-p11342711	chrC03	38747165	Bn-A02-p11342711	chrC07	25202604
Bn-A02-p11345557	chrA02	10797056
Bn-A02-p11346389	chrA02	10797889
Bn-A02-p1135078	chrA02	1594246
Bn-A02-p11355276	chrA02	10806533	Bn-A02-p11355276	chrC03	38767574
Bn-A02-p11356944	chrA02	10808331
Bn-A02-p11365167	chrA02	10816872	Bn-A02-p11365167	chrC03	38797863
Bn-A02-p11415015	chrA02	10915220	Bn-A02-p11415015	chrC03	39022577
Bn-A02-p11439590	chrA02	10941003
Bn-A02-p11440895	chrA02	10942309
Bn-A02-p11441711	chrA02	10943127	Bn-A02-p11441711	chrC03	39083565
Bn-A02-p11449348	chrA02	10952493	Bn-A02-p11449348	chrA10	17557108
Bn-A02-p11449488	chrA02	10952655
Bn-A02-p11450032	chrA02	10953199
Bn-A02-p11450463	chrA02	10953630
Bn-A02-p11450662	chrA02	10953829
Bn-A02-p11451035	chrA02	10954202
Bn-A02-p11451261	chrA02	10954428
Bn-A02-p11454010	chrA02	10957339	Bn-A02-p11454010	chrC03	39134976
Bn-A02-p11454573	chrA02	10957896	Bn-A02-p11454573	chrC03	39135550
Bn-A02-p11454658	chrA02	10957987
Bn-A02-p11454746	chrA02	10958077	Bn-A02-p11454746	chrC03	39135706
Bn-A02-p11455068	chrA02	10958397
Bn-A02-p11455310	chrA02	10958638
Bn-A02-p11455369	chrA02	10958700
Bn-A02-p11455659	chrA02	10958988
Bn-A02-p11457727	chrA02	10961056
Bn-A02-p11463288	chrA02	10966618	Bn-A02-p11463288	chrC03	39175488
Bn-A02-p11479169	chrA02	10982803	Bn-A02-p11479169	chrC03	39230116
Bn-A02-p11479678	chrA02	10983309	Bn-A02-p11479678	chrC03	39231289
Bn-A02-p11490885	chrA02	10995233	Bn-A02-p11490885	chrC03	39242233
Bn-A02-p11492320	chrA02	10996680
Bn-A02-p11513420	chrA02	11016766
Bn-A02-p11517785	chrA02	11019450	Bn-A02-p11517785	chrC03	39340404
Bn-A02-p11521800	chrA02	11022383
Bn-A02-p11522842	chrA02	11023141
Bn-A02-p11535506	chrA02	11028340	Bn-A02-p11535506	chrC03	39373842
Bn-A02-p11535570	chrA02	11028405	Bn-A02-p11535570	chrC03	39373875
Bn-A02-p11550877	chrA02	11037649	Bn-A02-p11550877	chrC03	39428746
Bn-A02-p1155656	chrA02	1576055	Bn-A02-p1155656	chrC02	2529901
Bn-A02-p1156783	chrA02	1574928	Bn-A02-p1156783	chrC02	2528771
Bn-A02-p1157373	chrA02	1574338	Bn-A02-p1157373	chrC02	2528147
Bn-A02-p11585751	chrA02	11067720	Bn-A02-p11585751	chrC03	39592417
Bn-A02-p11616676	chrA02	11107101	Bn-A02-p11616676	chrC02	27862708
Bn-A02-p11646535	chrA02	11144829	Bn-A02-p11646535	chrC02	27908062
Bn-A02-p11648522	chrA02	11146854
Bn-A02-p11660867	chrA02	11153953	Bn-A02-p11660867	chrC02	27936346
Bn-A02-p11666688	chrA02	11159783	Bn-A02-p11666688	chrC02	27937785
Bn-A02-p11673455	chrA02	11173628	Bn-A02-p11673455	chrA02	11178386
Bn-A02-p11682639	chrA02	11184579
Bn-A02-p11682974	chrA02	11184914	Bn-A02-p11682974	chrC08	25999446
Bn-A02-p11683024	chrA02	11184964
Bn-A02-p11683481	chrA02	11185402
Bn-A02-p11703005	chrA02	11197791
Bn-A02-p11713324	chrA02	11208154	Bn-A02-p11713324	chrA02	11208184
Bn-A02-p11713499	chrA02	11208377	Bn-A02-p11713499	chrC02	28040351
Bn-A02-p11723698	chrA02	11217060	Bn-A02-p11723698	chrC02	28111806
Bn-A02-p1173704	chrA02	1541685	Bn-A02-p1173704	chrC02	2512547
Bn-A02-p11737945	chrA02	11231323
Bn-A02-p11738896	chrA02	11232274
Bn-A02-p11746891	chrA02	11238430	Bn-A02-p11746891	chrC02	28194863
Bn-A02-p11748602	chrA02	11240139	Bn-A02-p11748602	chrC02	28196568
Bn-A02-p11750740	chrA02	11242274	Bn-A02-p11750740	chrC02	28200484
Bn-A02-p11759281	chrA02	11247517	Bn-A02-p11759281	chrC02	28207272
Bn-A02-p11765114	chrA02	11253333
Bn-A02-p11772983	chrA02	11261510
Bn-A02-p11773652	chrA02	11262179	Bn-A02-p11773652	chrC02	28227392
Bn-A02-p11786253	chrA02	11270916	Bn-A02-p11786253	chrC02	28234838
Bn-A02-p11786572	chrA02	11271234
Bn-A02-p11789023	chrA02	11273697
Bn-A02-p11793499	chrA02	11278152	Bn-A02-p11793499	chrC02	28244138
Bn-A02-p11816790	chrA02	11303480	Bn-A02-p11816790	chrC02	28342818
Bn-A02-p11817742	chrA02	11304520	Bn-A02-p11817742	chrA04	2349518
Bn-A02-p11829280	chrA02	11316061	Bn-A02-p11829280	chrC02	28382804
Bn-A02-p11836325	chrA02	11322782	Bn-A02-p11836325	chrC05	11929611
Bn-A02-p11842725	chrA02	11330240	Bn-A02-p11842725	chrC02	28425944
Bn-A02-p11847986	chrA02	11337853	Bn-A02-p11847986	chrC02	28427608
Bn-A02-p11849409	chrA02	11339768
Bn-A02-p11849571	chrA02	11339930
Bn-A02-p11849714	chrA02	11340076
Bn-A02-p11858329	chrA02	11348873	Bn-A02-p11858329	chrC02	28441118
Bn-A02-p11859430	chrA02	11349976	Bn-A02-p11859430	chrC02	28442405
Bn-A02-p11863349	chrA02	11355183
Bn-A02-p11863681	chrA02	11355517
Bn-A02-p11863885	chrA02	11363684
Bn-A02-p11870177	chrA02	11368038	Bn-A02-p11870177	chrC02	28466496
Bn-A02-p1188292	chrA02	1524531	Bn-A02-p1188292	chrC02	2485536
Bn-A02-p11896294	chrA02	11391125	Bn-A02-p11896294	chrC02	28537589
Bn-A02-p11896538	chrA02	11391368	Bn-A02-p11896538	chrC02	28537816
Bn-A02-p11901091	chrA02	11395928
Bn-A02-p11902558	chrA02	11397392
Bn-A02-p11906704	chrA02	11401539
Bn-A02-p11909870	chrA02	11404703	Bn-A02-p11909870	chrC02	28558297
Bn-A02-p11918483	chrA02	11410201	Bn-A02-p11918483	chrC02	28564154
Bn-A02-p11929538	chrA02	11421133	Bn-A02-p11929538	chrC02	28580849
Bn-A02-p11935002	chrA02	11426670
Bn-A02-p11936177	chrA02	11427857	Bn-A02-p11936177	chrC02	28595614
Bn-A02-p11937221	chrA02	11428890	Bn-A02-p11937221	chrC02	28596675
Bn-A02-p11939715	chrA02	11431391
Bn-A02-p11939983	chrA02	11431673
Bn-A02-p11960741	chrA02	11463894	Bn-A02-p11960741	chrC02	28664029
Bn-A02-p11961581	chrA02	11464733	Bn-A02-p11961581	chrC02	28664868
Bn-A02-p1198	chrA07	14659703	Bn-A02-p1198	R2178c	144049
Bn-A02-p11986866	chrC02	28725227	Bn-A02-p11986866	chrA02	11494675
Bn-A02-p11994999	chrA02	11505344	Bn-A02-p11994999	chrC02	28730367
Bn-A02-p11995673	chrA02	11507011	Bn-A02-p11995673	chrC02	28752765
Bn-A02-p11996587	chrA02	11507972	Bn-A02-p11996587	chrC02	28753272
Bn-A02-p11998345	chrA02	11509755
Bn-A02-p11998540	chrA02	11509945
Bn-A02-p11998921	chrA02	11510331	Bn-A02-p11998921	chrC02	28805852
Bn-A02-p12003125	chrA02	11514562
Bn-A02-p12003217	chrA02	11514654
Bn-A02-p12017578	chrA02	11529840	Bn-A02-p12017578	chrC02	28889062
Bn-A02-p12028821	chrA02	11541151	Bn-A02-p12028821	chrC02	28898919
Bn-A02-p12044265	chrA02	11580102	Bn-A02-p12044265	chrC09	7451349
Bn-A02-p12061350	chrA02	11584836	Bn-A02-p12061350	chrC09	25759947
Bn-A02-p12081581	chrA02	11609930
Bn-A02-p12098721	chrA02	11628458	Bn-A02-p12098721	chrC02	29165175
Bn-A02-p12105374	chrA02	11634027	Bn-A02-p12105374	chrC02	29174985
Bn-A02-p12106580	chrA02	11635232	Bn-A02-p12106580	chrC02	29176172
Bn-A02-p12106636	chrA02	11635288	Bn-A02-p12106636	chrC02	29176200
Bn-A02-p12107746	chrA02	11636415	Bn-A02-p12107746	chrC02	29177410
Bn-A02-p12107868	chrA02	11636517	Bn-A02-p12107868	chrC02	29177513
Bn-A02-p12145607	chrA02	11668748
Bn-A02-p12149042	chrA02	11672201	Bn-A02-p12149042	chrC02	29268298
Bn-A02-p12150733	chrA02	11673896	Bn-A02-p12150733	chrA07	24105198
Bn-A02-p12157799	chrA02	11685874	Bn-A02-p12157799	chrC02	29291270
Bn-A02-p12164268	chrA02	11691783
Bn-A02-p12169446	chrA02	11697241
Bn-A02-p12169696	chrA02	11697490
Bn-A02-p12169776	chrA02	11697571	Bn-A02-p12169776	chrC02	29329967
Bn-A02-p12179107	chrA02	11708723	Bn-A02-p12179107	chrC02	29339049
Bn-A02-p12179579	chrA02	11709486
Bn-A02-p12192921	chrA02	11719841	Bn-A02-p12192921	chrC02	29361593
Bn-A02-p12196899	chrA02	11725116	Bn-A02-p12196899	chrC02	29366738
Bn-A02-p12198897	chrA02	11727115	Bn-A02-p12198897	chrC02	29368963
Bn-A02-p1220275	chrA02	1505962	Bn-A02-p1220275	chrA02	1499029
Bn-A02-p12219666	chrA02	11748688	Bn-A02-p12219666	chrC02	29393504
Bn-A02-p12220436	chrA02	11749458	Bn-A02-p12220436	chrA08	3296501
Bn-A02-p12241488	chrA02	11774413	Bn-A02-p12241488	chrC02	29431035
Bn-A02-p12269431	chrA02	11804917	Bn-A02-p12269431	chrC02	29518919
Bn-A02-p12278577	chrA02	11814688	Bn-A02-p12278577	chrC02	29563115
Bn-A02-p12284078	chrA02	11822725	Bn-A02-p12284078	chrC02	29582997
Bn-A02-p12284671	chrA02	11823318	Bn-A02-p12284671	chrC02	29583482
Bn-A02-p12284882	chrA02	11823526	Bn-A02-p12284882	chrC02	29583684
Bn-A02-p12287615	chrA02	11826258	Bn-A02-p12287615	chrC02	29586423
Bn-A02-p12292026	chrA02	11830675
Bn-A02-p12292768	chrA02	11831417
Bn-A02-p12292996	chrA02	11831645	Bn-A02-p12292996	chrC02	29590967
Bn-A02-p12293388	chrA02	11832037	Bn-A02-p12293388	chrC02	29591380
Bn-A02-p12295281	chrA02	11833929
Bn-A02-p12295682	chrA02	11834329
Bn-A02-p12297292	chrA02	11835965
Bn-A02-p12297473	chrA02	11836145
Bn-A02-p12314542	chrA02	11846715	Bn-A02-p12314542	chrC02	29610537
Bn-A02-p1232964	chrA02	1489180	Bn-A02-p1232964	chrC02	2434246
Bn-A02-p1233373	chrA02	1488771	Bn-A02-p1233373	chrC02	2433876
Bn-A02-p12336037	chrA02	11869072	Bn-A02-p12336037	chrA07	8219470
Bn-A02-p12342256	chrA02	11875563
Bn-A02-p1235480	chrA02	1486664
Bn-A02-p12363140	chrA02	11898893
Bn-A02-p12393535	chrA02	11930064	Bn-A02-p12393535	chrC02	29691228
Bn-A02-p12393617	chrA02	11930147	Bn-A02-p12393617	chrC02	29691278
Bn-A02-p12397326	chrA02	11933828	Bn-A02-p12397326	chrC02	29695106
Bn-A02-p12397585	chrA02	11934088	Bn-A02-p12397585	chrC02	29695371
Bn-A02-p12415095	chrA02	11955929	Bn-A02-p12415095	chrC02	29730365
Bn-A02-p12441987	chrA02	11979540	Bn-A02-p12441987	chrC02	29787601
Bn-A02-p12443767	chrA02	11981318
Bn-A02-p12449263	chrA02	11985418	Bn-A02-p12449263	chrC08	22765252
Bn-A02-p12449360	chrA02	11985529
Bn-A02-p12452799	chrA02	11988950	Bn-A02-p12452799	chrC02	29806024
Bn-A02-p12460628	chrA02	12001837
Bn-A02-p1250673	chrA02	1471624	Bn-A02-p1250673	chrC02	2409422
Bn-A02-p12508852	chrA02	12053987	Bn-A02-p12508852	chrC04	6107068
Bn-A02-p12512160	chrA02	12057020
Bn-A02-p12512328	chrA02	12057188
Bn-A02-p12512533	chrA02	12057393
Bn-A02-p12514179	chrA02	12059041	Bn-A02-p12514179	chrC02	31364391
Bn-A02-p12516859	chrA02	12064447	Bn-A02-p12516859	chrC02	29970464
Bn-A02-p12520861	chrA02	12074347	Bn-A02-p12520861	chrC02	29974577
Bn-A02-p12521545	chrA02	12075031	Bn-A02-p12521545	chrC02	29975139
Bn-A02-p12524852	chrA02	12078339	Bn-A02-p12524852	chrC02	29988244
Bn-A02-p12528957	chrA02	12082198	Bn-A02-p12528957	chrC02	30001736
Bn-A02-p12534375	chrA02	12088354	Bn-A02-p12534375	chrA06	23042689
Bn-A02-p12550795	chrA02	12104138
Bn-A02-p12552323	chrA02	12105666
Bn-A02-p12554865	chrA02	12108209
Bn-A02-p12559982	chrA02	12113323
Bn-A02-p12581342	chrA02	12145026	Bn-A02-p12581342	chrC02	30212199
Bn-A02-p12585867	chrA02	12154279
Bn-A02-p12585930	chrA02	12154320	Bn-A02-p12585930	chrC09	33169523
Bn-A02-p12589304	chrA02	12157716	Bn-A02-p12589304	chrC02	30224911
Bn-A02-p12595278	chrA02	12163690	Bn-A02-p12595278	chrA09	28582768
Bn-A02-p12597733	chrA02	12164353	Bn-A02-p12597733	chrC09	19608003
Bn-A02-p1259929	chrA02	1462351
Bn-A02-p126006	chrA07	14786384	Bn-A02-p126006	chrC06	19960692
Bn-A02-p1260440	chrA02	1461839
Bn-A02-p12608089	chrA02	12174933	Bn-A02-p12608089	chrC02	30296554
Bn-A02-p12627047	chrA02	12209520	Bn-A02-p12627047	chrC02	30469412
Bn-A02-p12628141	chrA02	12210510	Bn-A02-p12628141	chrC02	30470470
Bn-A02-p12632166	chrA02	12213394	Bn-A02-p12632166	chrC02	30475654
Bn-A02-p12637974	chrA02	12218790	Bn-A02-p12637974	chrC02	30516129
Bn-A02-p12642708	chrA02	12219675	Bn-A02-p12642708	chrC02	30517014
Bn-A02-p1264906	chrA02	1457119	Bn-A02-p1264906	chrC02	2395283
Bn-A02-p12651766	chrA02	12227421	Bn-A02-p12651766	chrC02	30539668
Bn-A02-p1265949	chrA02	1456074	Bn-A02-p1265949	chrC02	2394209
Bn-A02-p12666196	chrA02	12247598	Bn-A02-p12666196	chrC02	30575530
Bn-A02-p12678353	chrA02	12262225	Bn-A02-p12678353	chrC02	30629457
Bn-A02-p12680940	chrA02	12264921	Bn-A02-p12680940	chrC02	30668728
Bn-A02-p12681201	chrA02	12265182	Bn-A02-p12681201	chrC02	30668997
Bn-A02-p12681247	chrA02	12265225	Bn-A02-p12681247	chrC02	30669020
Bn-A02-p12686417	chrA02	12270373	Bn-A02-p12686417	chrC02	30686266
Bn-A02-p12686781	chrA02	12270736	Bn-A02-p12686781	chrC02	30686610
Bn-A02-p12688495	chrA02	12272453	Bn-A02-p12688495	chrC02	30692365
Bn-A02-p12688906	chrA02	12272864	Bn-A02-p12688906	chrC02	30692800
Bn-A02-p12693516	chrA02	12279497	Bn-A02-p12693516	chrC02	30732337
Bn-A02-p12716375	chrA02	12286452	Bn-A02-p12716375	chrC02	30757852
Bn-A02-p12739678	chrA02	12309263	Bn-A02-p12739678	chrC02	30768183
Bn-A02-p12752915	chrA02	12327126	Bn-A02-p12752915	chrC02	30800731
Bn-A02-p12756887	chrA02	12331103	Bn-A02-p12756887	chrC02	30804622
Bn-A02-p12757310	chrA02	12331524	Bn-A02-p12757310	chrC02	30805043
Bn-A02-p1276717	chrC02	2378230	Bn-A02-p1276717	chrA02	1443809
Bn-A02-p1276995	chrC02	2377900
Bn-A02-p12800391	chrA02	12374063	Bn-A02-p12800391	chrC02	30887692
Bn-A02-p12801838	chrC02	30894348	Bn-A02-p12801838	chrA02	12375518
Bn-A02-p12809029	chrA02	12395708	Bn-A02-p12809029	chrC02	30922550
Bn-A02-p12810041	chrA02	12396716	Bn-A02-p12810041	chrC02	30923562
Bn-A02-p12815817	chrA02	12402535	Bn-A02-p12815817	chrC02	30929695
Bn-A02-p12819772	chrC02	30959222	Bn-A02-p12819772	chrA02	12417743
Bn-A02-p12821038	chrA02	12419010	Bn-A02-p12821038	chrC02	30960469
Bn-A02-p12822311	chrC02	30961742	Bn-A02-p12822311	chrA02	12420278
Bn-A02-p12822315	chrC02	30961748	Bn-A02-p12822315	chrA02	12420284
Bn-A02-p12840773	chrA02	12438630	Bn-A02-p12840773	chrC02	30991658
Bn-A02-p12848961	chrA02	12475073	Bn-A02-p12848961	chrC02	31014191
Bn-A02-p12851818	chrA02	12477902
Bn-A02-p1290847	chrA02	1430009	Bn-A02-p1290847	chrC02	2363438
Bn-A02-p1292023	chrA02	1428835	Bn-A02-p1292023	chrC02	2362260
Bn-A02-p12939509	chrA02	12515548	Bn-A02-p12939509	chrC02	31104280
Bn-A02-p12943042	chrA02	12509734	Bn-A02-p12943042	chrA02	19262321
Bn-A02-p12945561	chrA02	12512190	Bn-A02-p12945561	chrA02	12512269
Bn-A02-p12962845	chrA02	12528267	Bn-A02-p12962845	chrA02	12528337
Bn-A02-p12971726	chrA02	12537706
Bn-A02-p12972954	chrA02	12538929	Bn-A02-p12972954	chrC02	31145807
Bn-A02-p12976547	chrA02	12542762	Bn-A02-p12976547	chrC02	27929344
Bn-A02-p12986045	chrA02	12555982	Bn-A02-p12986045	chrC02	31190003
Bn-A02-p12996998	chrA02	12567426
Bn-A02-p12997693	chrA02	12569834	Bn-A02-p12997693	chrC02	31205011
Bn-A02-p12999856	chrA02	12572581
Bn-A02-p13000494	chrA02	12573252	Bn-A02-p13000494	chrC02	31217372
Bn-A02-p13016695	chrA02	12586002	Bn-A02-p13016695	chrC02	31303186
Bn-A02-p13019236	chrA02	12590621	Bn-A02-p13019236	chrC02	31315354
Bn-A02-p13067449	chrA02	12626375	Bn-A02-p13067449	chrA05	16324259
Bn-A02-p13068355	chrA02	12625841
Bn-A02-p13091073	chrA03	35596354	Bn-A02-p13091073	chrC02	3853135
Bn-A02-p13118529	chrA02	12686308	Bn-A02-p13118529	chrC02	31635422
Bn-A02-p13121161	chrA02	12687526	Bn-A02-p13121161	chrC02	31636109
Bn-A02-p13123802	chrA02	12690164
Bn-A02-p13124058	chrA02	12690421	Bn-A02-p13124058	chrC02	31639018
Bn-A02-p13130726	chrA02	12697067
Bn-A02-p13153436	chrA02	12736857
Bn-A02-p13167989	chrC02	31739037	Bn-A02-p13167989	chrA02	12764950
Bn-A02-p1318762	chrA02	1405393
Bn-A02-p1319039	chrA02	1405115
Bn-A02-p13195248	chrA02	12800534	Bn-A02-p13195248	chrC02	32141792
Bn-A02-p13197154	chrA02	12802417
Bn-A02-p13212386	chrA02	12810222	Bn-A02-p13212386	chrC02	32177493
Bn-A02-p1321904	chrA02	1402248	Bn-A02-p1321904	chrC02	2320411
Bn-A02-p1324368	chrA02	1399782	Bn-A02-p1324368	chrC02	2317864
Bn-A02-p13252027	chrA10	12252878	Bn-A02-p13252027	chrC04	32269830
Bn-A02-p1325213	chrA02	1398933
Bn-A02-p13252137	chrA10	12252988	Bn-A02-p13252137	chrC05	29121628
Bn-A02-p13252354	chrA10	12253204	Bn-A02-p13252354	chrC05	29121432
Bn-A02-p13252652	chrA10	12253502	Bn-A02-p13252652	chrC05	29121119
Bn-A02-p1326013	chrA02	1398171
Bn-A02-p1327787	chrA02	1396403
Bn-A02-p1335862	chrA02	1388081	Bn-A02-p1335862	chrC02	2296431
Bn-A02-p1337706	chrA02	1386285
Bn-A02-p13382591	chrA02	12965759	Bn-A02-p13382591	chrC02	32451171
Bn-A02-p1341101	chrA02	1382955
Bn-A02-p13411303	chrA02	13008841
Bn-A02-p1344870	chrC02	2284523	Bn-A02-p1344870	chrA02	1379193
Bn-A02-p13498319	R196	213254
Bn-A02-p13556392	chrA02	13336293	Bn-A02-p13556392	chrC02	32791796
Bn-A02-p13556497	chrA02	13336399
Bn-A02-p13570742	chrA02	13351262	Bn-A02-p13570742	chrA02	13355074
Bn-A02-p13571557	chrA02	13356929
Bn-A02-p13572191	chrA02	13357563	Bn-A02-p13572191	chrC02	32819029
Bn-A02-p13593559	chrA02	13377030	Bn-A02-p13593559	chrC02	32895404
Bn-A02-p13593944	chrA02	13377408
Bn-A02-p13595030	chrA02	13378404
Bn-A02-p13598238	chrA02	13381813
Bn-A02-p13625461	chrA02	13404909	Bn-A02-p13625461	chrC02	32933247
Bn-A02-p13626431	chrA02	13405920
Bn-A02-p13627045	chrA02	13406556	Bn-A02-p13627045	chrC02	32935656
Bn-A02-p13637436	chrA02	13418302	Bn-A02-p13637436	chrC02	32946718
Bn-A02-p13662225	chrA02	13455395
Bn-A02-p1370581	chrC02	2270025	Bn-A02-p1370581	chrA02	1353631
Bn-A02-p13725984	chrA02	13538948	Bn-A02-p13725984	chrC02	20213943
Bn-A02-p1372727	chrA02	1351358
Bn-A02-p13751737	chrA02	13571418	Bn-A02-p13751737	chrC02	20273621
Bn-A02-p13782884	chrA02	13599311
Bn-A02-p13794668	chrA02	13620933	Bn-A02-p13794668	chrC02	20352127
Bn-A02-p13798655	chrA02	13623168	Bn-A02-p13798655	chrC01	34371388
Bn-A02-p13803383	chrA02	13628528
Bn-A02-p13803435	chrA02	13628580
Bn-A02-p13822105	chrA02	13667749	Bn-A02-p13822105	chrC02	20395227
Bn-A02-p13858597	chrA02	13697912	Bn-A02-p13858597	chrC02	20591310
Bn-A02-p13871660	chrA02	13709367	Bn-A02-p13871660	chrC02	20602486
Bn-A02-p13874627	chrA02	13712627	Bn-A02-p13874627	chrC02	20606443
Bn-A02-p13875459	chrC02	20620111	Bn-A02-p13875459	chrA02	13713559
Bn-A02-p13951646	chrA02	13779931	Bn-A02-p13951646	chrC02	20787816
Bn-A02-p13958436	chrA02	13786731	Bn-A02-p13958436	chrC02	20805045
Bn-A02-p1396892	chrC02	16274
Bn-A02-p13972998	chrA02	13798694	Bn-A02-p13972998	chrC02	20821020
Bn-A02-p13999424	chrA02	13829744	Bn-A02-p13999424	chrC02	20850481
Bn-A02-p14024462	chrA02	13859318
Bn-A02-p14025756	chrA02	13860599
Bn-A02-p14025825	chrA02	13860664
Bn-A02-p14026570	chrA02	13861411
Bn-A02-p1402685	chrC02	23886	Bn-A02-p1402685	chrA07	2091966
Bn-A02-p14028000	chrA02	13862208
Bn-A02-p14028770	chrA02	13862960
Bn-A02-p14040220	chrA02	13875857	Bn-A02-p14040220	chrC02	20969542
Bn-A02-p14053180	chrA02	13893039	Bn-A02-p14053180	chrC02	20994560
Bn-A02-p14078497	chrA02	13922263	Bn-A02-p14078497	chrC02	21091415
Bn-A02-p14103759	chrA02	13945759
Bn-A02-p14104250	chrA02	13946267	Bn-A02-p14104250	chrA02	13941670
Bn-A02-p1411508	chrC02	32859
Bn-A02-p14127042	chrA02	13969502	Bn-A02-p14127042	chrC02	21170255
Bn-A02-p14130758	chrA02	13973828	Bn-A02-p14130758	chrC02	21183326
Bn-A02-p14134708	chrA02	13977753	Bn-A02-p14134708	chrC02	21191398
Bn-A02-p14145586	chrA02	13986161	Bn-A02-p14145586	chrC02	21199583
Bn-A02-p14148076	chrA02	13989211	Bn-A02-p14148076	chrC02	21208448
Bn-A02-p14162326	chrA02	13996941	Bn-A02-p14162326	chrC02	21214472
Bn-A02-p14167623	chrA02	14002533
Bn-A02-p14168301	chrA02	14003420	Bn-A02-p14168301	chrC02	21226075
Bn-A02-p14170476	chrA02	14005528	Bn-A02-p14170476	chrC02	21228274
Bn-A02-p14174686	chrA02	14010140	Bn-A02-p14174686	chrC02	21244973
Bn-A02-p14175730	chrA02	14012316	Bn-A02-p14175730	chrC02	21253355
Bn-A02-p14175976	chrA02	14012567	Bn-A02-p14175976	chrC02	21253988
Bn-A02-p14177785	chrA02	14021979	Bn-A02-p14177785	chrC02	21264081
Bn-A02-p14178166	chrA02	14022343	Bn-A02-p14178166	chrC02	21264141
Bn-A02-p14208801	chrA02	14053488
Bn-A02-p14213107	chrA02	14058217	Bn-A02-p14213107	chrC02	21341783
Bn-A02-p14215327	chrA02	14060423	Bn-A02-p14215327	chrC02	21344235
Bn-A02-p1422	chrA07	14659927	Bn-A02-p1422	R2178c	143851
Bn-A02-p14227678	chrA02	14074714	Bn-A02-p14227678	chrC02	21361641
Bn-A02-p14229894	chrA02	14076999
Bn-A02-p14232495	chrA02	14080791	Bn-A02-p14232495	chrC02	21371761
Bn-A02-p14287347	chrA02	14135640	Bn-A02-p14287347	chrC02	51521635
Bn-A02-p14287428	chrA02	14135720	Bn-A02-p14287428	chrC02	51521715
Bn-A02-p14292610	chrA02	14138913
Bn-A02-p14293315	chrA02	14139624	Bn-A02-p14293315	chrC02	51542690
Bn-A02-p14328410	chrA02	14160834	Bn-A02-p14328410	chrC02	51570533
Bn-A02-p1438292	chrC02	47688
Bn-A02-p14453775	chrA02	14359487	Bn-A02-p14453775	chrC02	51896010
Bn-A02-p14455079	chrA02	14360791	Bn-A02-p14455079	chrC02	51898137
Bn-A02-p14500945	chrA02	14435795	Bn-A02-p14500945	chrC06	6709612
Bn-A02-p14505162	chrA02	14439903
Bn-A02-p14526876	chrA02	14460281
Bn-A02-p14526990	chrA02	14460394
Bn-A02-p14527781	chrA02	14461185
Bn-A02-p14529778	chrA02	14463192	Bn-A02-p14529778	chrC02	51915017
Bn-A02-p14530693	chrA02	14464112	Bn-A02-p14530693	chrC02	51916479
Bn-A02-p14540346	chrA02	14473204	Bn-A02-p14540346	chrA02	1546191
Bn-A02-p14564880	chrA02	14491718	Bn-A02-p14564880	chrC02	52046957
Bn-A02-p14575017	chrA02	14496508	Bn-A02-p14575017	chrA07	26487671
Bn-A02-p14576479	chrA02	14497782	Bn-A02-p14576479	chrC02	52065044
Bn-A02-p14579685	chrA02	14502452
Bn-A02-p14592602	chrA02	14509972	Bn-A02-p14592602	chrC02	52150188
Bn-A02-p14605944	chrA02	14520162	Bn-A02-p14605944	chrC02	52179463
Bn-A02-p14608076	chrA02	14522970	Bn-A02-p14608076	chrC02	52193478
Bn-A02-p14612382	chrC02	52207333	Bn-A02-p14612382	chrC02	52201748
Bn-A02-p14615703	chrC02	52227784	Bn-A02-p14615703	chrA02	14530550
Bn-A02-p14650284	chrA02	14582652	Bn-A02-p14650284	chrC05	20734742
Bn-A02-p14650814	chrA02	14583182	Bn-A02-p14650814	chrC02	9434752
Bn-A02-p14653729	chrA02	14593426	Bn-A02-p14653729	chrC02	52413085
Bn-A02-p14695760	chrA02	14631969
Bn-A02-p14707749	chrA07	11383107	Bn-A02-p14707749	chrC03	58152889
Bn-A02-p14708741	chrA07	11382116	Bn-A02-p14708741	chrC03	58153881
Bn-A02-p14736669	chrA02	14715649	Bn-A02-p14736669	chrC02	52647824
Bn-A02-p14775699	chrA02	14764998
Bn-A02-p14781371	chrA02	14770620	Bn-A02-p14781371	chrC02	52723966
Bn-A02-p14845192	chrA02	14853451	Bn-A02-p14845192	chrC02	52950017
Bn-A02-p1485915	chrC02	148877
Bn-A02-p14876237	chrA02	14893251	Bn-A02-p14876237	chrC04	5302555
Bn-A02-p14886507	chrA02	14900172	Bn-A02-p14886507	chrC02	53033173
Bn-A02-p14896274	chrA02	14910095
Bn-A02-p14898010	chrA02	14911831
Bn-A02-p14902806	chrA02	14916579	Bn-A02-p14902806	chrC02	53087754
Bn-A02-p14903483	chrA02	14917256	Bn-A02-p14903483	chrA05	17726575
Bn-A02-p14903643	chrA02	14917416	Bn-A02-p14903643	chrC02	53088279
Bn-A02-p14905419	chrA02	14919196
Bn-A02-p14925274	chrA02	14939423
Bn-A02-p14926973	chrA02	14941121	Bn-A02-p14926973	chrC02	53133302
Bn-A02-p14934895	chrA02	14946772	Bn-A02-p14934895	chrC02	53143941
Bn-A02-p14944551	chrA02	14949960
Bn-A02-p14946150	chrA02	14951543	Bn-A02-p14946150	chrC02	53155453
Bn-A02-p14956864	chrA02	14971712	Bn-A02-p14956864	chrC02	53168121
Bn-A02-p14992706	chrA02	15005839
Bn-A02-p14992781	chrA02	15005914	Bn-A02-p14992781	chrC02	53217756
Bn-A02-p14992802	chrA02	15005930	Bn-A02-p14992802	chrC02	53217763
Bn-A02-p14996107	chrA02	15012691	Bn-A02-p14996107	chrC02	53233475
Bn-A02-p15047405	chrA02	15063997	Bn-A02-p15047405	chrC02	53316402
Bn-A02-p1506579	chrA02	9316	Bn-A02-p1506579	chrC02	171376
Bn-A02-p1517113	chrC02	181860	Bn-A02-p1517113	chrA02	19791
Bn-A02-p15184172	chrA02	15156846	Bn-A02-p15184172	chrC02	53557090
Bn-A02-p1528341	chrA02	39156	Bn-A02-p1528341	chrC02	197578
Bn-A02-p1530996	chrA02	41821	Bn-A02-p1530996	chrC02	200331
Bn-A02-p15322404	chrA02	15302258
Bn-A02-p15323930	chrA02	15303784
Bn-A02-p15323936	chrA02	15303790
Bn-A02-p15457681	chrA09	12306334
Bn-A02-p1552305	chrA02	64996	Bn-A02-p1552305	chrC02	289129
Bn-A02-p15569271	chrA02	15517658	Bn-A02-p15569271	chrC02	54249117
Bn-A02-p15623758	chrA02	15584469	Bn-A02-p15623758	chrC02	54326693
Bn-A02-p15628202	chrA07	27605950
Bn-A02-p15637932	chrA02	15598492
Bn-A02-p15693192	chrA02	15666309	Bn-A02-p15693192	chrC02	54402325
Bn-A02-p15717143	chrA02	15706380	Bn-A02-p15717143	chrC02	54415889
Bn-A02-p15745628	chrA02	15741438
Bn-A02-p15750257	chrA02	15748804
Bn-A02-p15756475	chrA02	15754950
Bn-A02-p15758928	chrA02	15758752	Bn-A02-p15758928	chrC02	54443975
Bn-A02-p15760465	chrC02	54445522	Bn-A02-p15760465	chrA02	15760296
Bn-A02-p1576350	chrA02	89273	Bn-A02-p1576350	chrC02	314857
Bn-A02-p15764198	chrA02	15761336	Bn-A02-p15764198	chrC02	54446446
Bn-A02-p15766649	chrC02	54447959	Bn-A02-p15766649	chrA02	15762546
Bn-A02-p15777400	chrA02	15770091	Bn-A02-p15777400	chrC02	54454847
Bn-A02-p15789088	chrA02	15773200	Bn-A02-p15789088	chrC02	54459398
Bn-A02-p15793339	chrA02	15777407	Bn-A02-p15793339	chrC02	54463741
Bn-A02-p15797542	chrA02	15781842	Bn-A02-p15797542	chrC02	54467190
Bn-A02-p15806083	chrA02	15790500	Bn-A02-p15806083	chrC02	54484625
Bn-A02-p15820017	chrA02	15804189	Bn-A02-p15820017	chrC02	54566742
Bn-A02-p15832342	chrA02	15813596	Bn-A02-p15832342	chrC02	54614972
Bn-A02-p15870327	chrA02	15832616	Bn-A02-p15870327	chrC02	54639734
Bn-A02-p15884518	chrA02	15847808
Bn-A02-p15884717	chrA02	15847933
Bn-A02-p15898839	chrA02	15856276	Bn-A02-p15898839	chrC02	54685124
Bn-A02-p15912199	chrA02	15871842	Bn-A02-p15912199	chrC02	54724098
Bn-A02-p15928585	chrC04	27749495
Bn-A02-p1593243	chrA02	106129	Bn-A02-p1593243	chrC02	333182
Bn-A02-p159653	chrA07	14806440	Bn-A02-p159653	chrC06	19992863
Bn-A02-p16058769	chrA02	16038799	Bn-A02-p16058769	chrC02	55071272
Bn-A02-p16083197	chrA02	16056106	Bn-A02-p16083197	chrC02	55092245
Bn-A02-p16209439	chrA02	16204415	Bn-A02-p16209439	chrC08	38348207
Bn-A02-p16220163	chrA02	16220142
Bn-A02-p16223740	chrA02	16226463	Bn-A02-p16223740	chrC02	55378717
Bn-A02-p16259084	chrA02	16273066	Bn-A02-p16259084	chrC02	55497905
Bn-A02-p16259298	chrA02	16273281	Bn-A02-p16259298	chrC02	55498118
Bn-A02-p16261218	chrC02	55500086	Bn-A02-p16261218	chrA02	16275198
Bn-A02-p1629448	chrA02	143379	Bn-A02-p1629448	chrC02	376348
Bn-A02-p16311535	chrA02	16327917	Bn-A02-p16311535	chrC02	55591868
Bn-A02-p16339698	chrA02	16351825	Bn-A02-p16339698	chrC02	55704164
Bn-A02-p16428766	chrA02	16435606	Bn-A02-p16428766	chrC02	4414624
Bn-A02-p16486966	chrA02	16490772
Bn-A02-p16520874	chrA02	16525271	Bn-A02-p16520874	chrC02	56202960
Bn-A02-p16521871	chrA02	16526268
Bn-A02-p16526928	chrA02	16531325	Bn-A02-p16526928	chrC02	56210907
Bn-A02-p16528486	chrA02	16532888
Bn-A02-p16528804	chrA02	16533206	Bn-A02-p16528804	chrC02	56212747
Bn-A02-p16529092	chrA02	16533494	Bn-A02-p16529092	chrC02	56213034
Bn-A02-p16571709	chrA02	16573612	Bn-A02-p16571709	chrC02	56333894
Bn-A02-p16572757	chrA02	16574630
Bn-A02-p16580410	chrA02	16577643	Bn-A02-p16580410	chrC02	56336051
Bn-A02-p16666866	chrA02	17685078
Bn-A02-p1671689	chrA02	183259	Bn-A02-p1671689	chrC02	435185
Bn-A02-p1684625	chrA02	197053
Bn-A02-p1687398	chrA02	199816
Bn-A02-p1698015	chrA02	207406	Bn-A02-p1698015	chrC02	483565
Bn-A02-p17012938	chrA02	18065686	Bn-A02-p17012938	chrA02	18062053
Bn-A02-p17033453	chrA02	18086071	Bn-A02-p17033453	chrA03	33895525
Bn-A02-p1705187	chrC02	498151	Bn-A02-p1705187	chrA02	219070
Bn-A02-p1707420	chrA02	221268	Bn-A02-p1707420	chrC02	503645
Bn-A02-p17085112	chrC06	528747	Bn-A02-p17085112	chrC02	7031673
Bn-A02-p17112647	chrA02	18158660
Bn-A02-p17156661	chrA02	18206666	Bn-A02-p17156661	chrC02	24955695
Bn-A02-p17189095	chrA02	18239209	Bn-A02-p17189095	chrC04	53489025
Bn-A02-p17189164	chrA02	18239278	Bn-A02-p17189164	chrC04	53489073
Bn-A02-p17196411	chrC02	25041497	Bn-A02-p17196411	R877450_chrC07	578762
Bn-A02-p17224721	chrA02	18274633	Bn-A02-p17224721	chrC01	43141463
Bn-A02-p17226035	chrA02	18275947	Bn-A02-p17226035	chrC01	43140151
Bn-A02-p17229398	chrA02	18279310	Bn-A02-p17229398	chrC02	25080120
Bn-A02-p17333463	chrC08	4201854	Bn-A02-p17333463	chrA02	18382688
Bn-A02-p17333549	chrC08	4201956	Bn-A02-p17333549	chrA02	18382791
Bn-A02-p17354937	chrA02	18404575	Bn-A02-p17354937	chrA05	14927000
Bn-A02-p17381818	chrA02	18429306	Bn-A02-p17381818	chrC02	25281133
Bn-A02-p17408618	R32	353429	Bn-A02-p17408618	R32	7370
Bn-A02-p174249	chrA07	14825609	Bn-A02-p174249	chrC06	20131935
Bn-A02-p17532943	chrA02	18639558	Bn-A02-p17532943	chrA10	6925270
Bn-A02-p17535441	chrA02	18642056	Bn-A02-p17535441	chrC02	25728159
Bn-A02-p175605	chrA07	14826965
Bn-A02-p1761218	chrA02	292724	Bn-A02-p1761218	chrC02	648816
Bn-A02-p17735736	chrA03	34734566	Bn-A02-p17735736	chrA09	18382995
Bn-A02-p1788566	chrA02	324278	Bn-A02-p1788566	chrC02	682757
Bn-A02-p17910994	chrA02	21228214
Bn-A02-p17938666	chrC06	28700784	Bn-A02-p17938666	chrA02	12827885
Bn-A02-p179557	chrA07	14831084	Bn-A02-p179557	chrC06	20145189
Bn-A02-p17996122	chrA02	21316624
Bn-A02-p18076499	chrA02	21357989	Bn-A02-p18076499	chrC02	35696557
Bn-A02-p18101171	chrA02	21374788
Bn-A02-p182447	chrA07	14833976	Bn-A02-p182447	chrC06	20154211
Bn-A02-p182618	chrA07	14834147	Bn-A02-p182618	chrC06	20154635
Bn-A02-p183091	chrA07	14834620
Bn-A02-p18310675	chrA02	21572978
Bn-A02-p183438	chrA07	14834967
Bn-A02-p183586	chrA07	14835115	Bn-A02-p183586	chrC06	20154968
Bn-A02-p183840	chrA07	14835369
Bn-A02-p18438691	chrA02	21705955	Bn-A02-p18438691	R94	2020434
Bn-A02-p18571872	chrC02	22035232	Bn-A02-p18571872	chrC02	22034910
Bn-A02-p185917	chrA07	14837460
Bn-A02-p18599005	chrC08	5086292	Bn-A02-p18599005	chrA02	21884575
Bn-A02-p187256	chrA07	14838799
Bn-A02-p188222	chrA07	14839765
Bn-A02-p188268	chrA07	14839811
Bn-A02-p188454	chrA07	14839997
Bn-A02-p1890913	chrA02	407274	Bn-A02-p1890913	chrC02	843239
Bn-A02-p18917772	chrA02	22246697	Bn-A02-p18917772	chrC02	37067134
Bn-A02-p1894727	chrA02	409684	Bn-A02-p1894727	chrA04	15290894
Bn-A02-p18949958	chrA02	22294900	Bn-A02-p18949958	chrA02	22349770
Bn-A02-p18966918	chrA02	22366523	Bn-A02-p18966918	chrA02	22311656
Bn-A02-p18974322	chrA02	22381594	Bn-A02-p18974322	chrC02	37155316
Bn-A02-p18979982	chrA02	22384122
Bn-A02-p18984484	chrA02	22385606	Bn-A02-p18984484	chrC02	37171512
Bn-A02-p18985754	chrA02	22386864
Bn-A02-p18989840	chrC02	37186984	Bn-A02-p18989840	chrA02	22389715
Bn-A02-p18994242	chrA02	22394075	Bn-A02-p18994242	chrA02	22393964
Bn-A02-p18994312	chrA02	22394129
Bn-A02-p18994472	chrA02	22394288
Bn-A02-p18998627	chrA02	22395356
Bn-A02-p19003944	chrA02	22399621	Bn-A02-p19003944	chrC02	37204721
Bn-A02-p19049506	chrA02	22498914	Bn-A02-p19049506	chrC02	37350933
Bn-A02-p19049989	chrA02	22499372	Bn-A02-p19049989	chrC02	37351391
Bn-A02-p19052873	chrA02	22503771	Bn-A02-p19052873	chrC02	37355685
Bn-A02-p19053770	chrA02	22504702
Bn-A02-p19058136	chrA02	22511098	Bn-A02-p19058136	chrC02	37362827
Bn-A02-p19058522	chrA02	22511484	Bn-A02-p19058522	chrC02	37363213
Bn-A02-p19070958	chrA02	22518126	Bn-A02-p19070958	chrC02	37383062
Bn-A02-p19123194	chrA02	22571058	Bn-A02-p19123194	chrC01	33866767
Bn-A02-p19125023	chrA02	22572888	Bn-A02-p19125023	chrC01	33868589
Bn-A02-p19160671	chrA02	22602910	Bn-A02-p19160671	chrC02	37458929
Bn-A02-p19170689	chrA02	22612933
Bn-A02-p19174964	chrA02	22617217	Bn-A02-p19174964	chrC02	37478483
Bn-A02-p19175402	chrA02	22617655	Bn-A02-p19175402	chrC02	37478947
Bn-A02-p19190347	chrA02	22649129	Bn-A02-p19190347	chrA02	22632969
Bn-A02-p19190669	chrA02	22649451	Bn-A02-p19190669	chrA02	22633291
Bn-A02-p19201685	chrA02	22660334
Bn-A02-p19207431	chrA02	22666028	Bn-A02-p19207431	chrC02	37524997
Bn-A02-p19209964	chrA02	22668561	Bn-A02-p19209964	chrC02	37527537
Bn-A02-p1921032	chrC02	1087710	Bn-A02-p1921032	chrA02	436645
Bn-A02-p19212766	chrA02	22671513
Bn-A02-p19218108	chrA02	22677084	Bn-A02-p19218108	chrC02	37556140
Bn-A02-p19244695	chrA02	22702602
Bn-A02-p19260818	chrA02	22720393	Bn-A02-p19260818	chrC02	37625909
Bn-A02-p19261853	chrA02	22721428	Bn-A02-p19261853	chrC02	37628306
Bn-A02-p19285211	chrA02	22744896	Bn-A02-p19285211	chrA04	12159798
Bn-A02-p19294461	chrA02	22754197
Bn-A02-p19299222	chrA02	22758958
Bn-A02-p19299455	chrA02	22759191
Bn-A02-p19316657	chrA02	22776318	Bn-A02-p19316657	chrC02	37665990
Bn-A02-p19317643	chrA02	22777304	Bn-A02-p19317643	chrC02	37667003
Bn-A02-p19343485	chrA02	22819612
Bn-A02-p19348348	chrA02	22824630
Bn-A02-p19364844	chrA02	22831867
Bn-A02-p19373757	chrA02	22834666
Bn-A02-p19373825	chrA02	22834734
Bn-A02-p19374782	chrA02	22835692
Bn-A02-p19375860	chrA02	22836770
Bn-A02-p19385429	chrA02	22837433
Bn-A02-p19385896	chrA02	22837900
Bn-A02-p19385986	chrA02	22837990
Bn-A02-p19391645	chrA02	22843685
Bn-A02-p19395795	chrA02	22847935
Bn-A02-p19401844	chrA02	22853986
Bn-A02-p19402089	chrA02	22854231	Bn-A02-p19402089	R2	1156053
Bn-A02-p19408740	chrA02	22862631	Bn-A02-p19408740	chrC02	37710381
Bn-A02-p19410459	chrA02	22864793
Bn-A02-p19450017	chrA02	22909368	Bn-A02-p19450017	chrC02	37762325
Bn-A02-p19450418	chrA02	22909769	Bn-A02-p19450418	chrC02	37763202
Bn-A02-p19451380	chrA02	22910731	Bn-A02-p19451380	chrC02	37764115
Bn-A02-p19452868	chrA02	22912219	Bn-A02-p19452868	chrC02	37765694
Bn-A02-p19460299	chrA02	22917369	Bn-A02-p19460299	chrC02	37771093
Bn-A02-p19521910	chrA02	23145928	Bn-A02-p19521910	chrA02	23113610
Bn-A02-p19534217	chrA02	23156715	Bn-A02-p19534217	chrA02	23129156
Bn-A02-p19549587	chrA02	23167252
Bn-A02-p19566951	chrA02	23176293	Bn-A02-p19566951	chrA09	41592893
Bn-A02-p19573867	chrA02	23187044
Bn-A02-p19575587	chrA02	23188758	Bn-A02-p19575587	chrC02	37866918
Bn-A02-p19587474	chrA02	23207141
Bn-A02-p19587812	chrA02	23207479
Bn-A02-p19588064	chrA02	23207741
Bn-A02-p19589605	chrA02	23209385	Bn-A02-p19589605	chrC02	37865996
Bn-A02-p19602796	chrA02	23223512	Bn-A02-p19602796	chrC02	37887401
Bn-A02-p19619823	chrA02	23241161	Bn-A02-p19619823	chrC02	37898112
Bn-A02-p19630208	chrA02	23247960	Bn-A02-p19630208	chrC02	37911754
Bn-A02-p19645773	chrA02	23252240	Bn-A02-p19645773	chrC02	37918591
Bn-A02-p19662482	chrA02	23269877	Bn-A02-p19662482	chrC02	37938516
Bn-A02-p19673195	chrA02	23283498
Bn-A02-p19674831	chrA02	23285027	Bn-A02-p19674831	chrC02	37967304
Bn-A02-p19682273	chrA02	23292488	Bn-A02-p19682273	chrA02	23336932
Bn-A02-p19682984	chrA02	23293200	Bn-A02-p19682984	chrA02	23337570
Bn-A02-p19683093	chrA02	23293309	Bn-A02-p19683093	R178_chrAC05	229450
Bn-A02-p19702955	chrA02	23330945	Bn-A02-p19702955	chrC02	38020684
Bn-A02-p19704677	chrA02	23332671	Bn-A02-p19704677	chrC02	38023702
Bn-A02-p19709973	chrC02	38035208	Bn-A02-p19709973	chrA02	23334623
Bn-A02-p19710074	chrC02	38035308	Bn-A02-p19710074	chrA02	23334727
Bn-A02-p19717843	chrC02	38091024	Bn-A02-p19717843	chrA02	23342474
Bn-A02-p19731316	chrA02	25194950	Bn-A02-p19731316	chrC02	41658112
Bn-A02-p19756499	chrA02	25157787	Bn-A02-p19756499	chrC02	41619376
Bn-A02-p19872956	chrA02	25051815	Bn-A02-p19872956	chrC02	41430524
Bn-A02-p19874478	chrA02	25050661	Bn-A02-p19874478	chrC02	41428944
Bn-A02-p19875345	chrA02	25049814
Bn-A02-p19875837	chrA02	25049331
Bn-A02-p19886585	chrA02	25044023
Bn-A02-p19889192	chrA02	25034531	Bn-A02-p19889192	chrC02	41390483
Bn-A02-p19889617	chrA02	25034105
Bn-A02-p19892433	chrA02	25031413
Bn-A02-p19892632	chrA02	25031214
Bn-A02-p19892839	chrA02	25031008
Bn-A02-p19927952	chrA02	24996158	Bn-A02-p19927952	chrC02	41332406
Bn-A02-p1997812	chrA02	526491
Bn-A02-p20055831	chrA02	6695911
Bn-A02-p20060311	chrA02	24888202	Bn-A02-p20060311	chrA04	10198043
Bn-A02-p20062461	chrA02	24886051	Bn-A02-p20062461	chrA04	10195891
Bn-A02-p20062658	chrC09	49484746	Bn-A02-p20062658	chrC01	36943613
Bn-A02-p20062733	chrC01	36943689	Bn-A02-p20062733	chrC09	49484670
Bn-A02-p20063202	chrA02	24885217	Bn-A02-p20063202	chrC09	49484109
Bn-A02-p20157985	chrA02	24719367
Bn-A02-p20158101	chrA02	24719247
Bn-A02-p20159139	chrA02	24718213
Bn-A02-p20166067	chrC02	40826610	Bn-A02-p20166067	chrA02	24710013
Bn-A02-p20167761	chrC02	40825797	Bn-A02-p20167761	chrA02	24709210
Bn-A02-p20196208	chrA02	24690924
Bn-A02-p201968	chrA07	14852491	Bn-A02-p201968	chrC06	20183318
Bn-A02-p20200723	chrA02	24678887
Bn-A02-p20201241	chrA02	24678412	Bn-A02-p20201241	chrA02	24678326
Bn-A02-p20203160	chrA02	24677203
Bn-A02-p20207870	chrA02	24668964
Bn-A02-p202316	chrA07	14853480	Bn-A02-p202316	chrC06	20181825
Bn-A02-p20242753	chrA02	24629180	Bn-A02-p20242753	chrC02	40598462
Bn-A02-p202493	chrA07	14853656	Bn-A02-p202493	chrC06	20184863
Bn-A02-p202819	chrA07	14853983	Bn-A02-p202819	chrC06	20185188
Bn-A02-p20348390	chrA02	24551127	Bn-A02-p20348390	chrC02	40386427
Bn-A02-p20363776	chrA02	24539533	Bn-A02-p20363776	chrC02	40375728
Bn-A02-p20371730	chrA02	24524142	Bn-A02-p20371730	chrC02	40349632
Bn-A02-p20371774	chrA02	24524098	Bn-A02-p20371774	chrC02	40349588
Bn-A02-p20396880	chrA02	24499939	Bn-A02-p20396880	chrC02	40293956
Bn-A02-p20398	chrA07	14678769	Bn-A02-p20398	chrC04	17724749
Bn-A02-p204543	chrA07	14855880
Bn-A02-p20461477	chrA02	24434011
Bn-A02-p20462487	chrA02	24433018	Bn-A02-p20462487	chrC09	39477542
Bn-A02-p20526431	chrA02	24372490	Bn-A02-p20526431	chrC09	27870913
Bn-A02-p20536885	chrA02	24361691	Bn-A02-p20536885	chrC02	39963127
Bn-A02-p20561132	chrA02	24338810	Bn-A02-p20561132	chrC02	39912913
Bn-A02-p20568585	chrA02	24336127	Bn-A02-p20568585	chrC02	39909311
Bn-A02-p20571280	chrA02	24334299	Bn-A02-p20571280	chrC02	39887033
Bn-A02-p20580541	chrA08	5957477	Bn-A02-p20580541	chrA02	28871845
Bn-A02-p20634433	chrA02	24268175
Bn-A02-p20674773	chrA02	24220120	Bn-A02-p20674773	chrC02	10240861
Bn-A02-p20678898	chrA02	24217655
Bn-A02-p20700463	chrA02	24199774	Bn-A02-p20700463	chrC02	39535309
Bn-A02-p20718571	chrA02	24177702	Bn-A02-p20718571	chrC03	58205405
Bn-A02-p20718651	chrA02	24177622	Bn-A02-p20718651	chrC03	58205445
Bn-A02-p20735027	chrA02	24166564	Bn-A02-p20735027	chrC02	39509975
Bn-A02-p20746287	R264	517416	Bn-A02-p20746287	R285	145532
Bn-A02-p2075762	chrA02	595679	Bn-A02-p2075762	chrC02	1328360
Bn-A02-p20762322	chrA02	24143760	Bn-A02-p20762322	chrC02	39483320
Bn-A02-p20776266	chrA02	24129565	Bn-A02-p20776266	chrC02	39469891
Bn-A02-p20821863	chrA02	24092994	Bn-A02-p20821863	chrA08	4195152
Bn-A02-p20832528	chrA02	24082169	Bn-A02-p20832528	chrC02	39281161
Bn-A02-p20845905	chrA02	24062097	Bn-A02-p20845905	chrC02	39270289
Bn-A02-p20846941	chrA02	24061061	Bn-A02-p20846941	chrC02	39267987
Bn-A02-p20882001	chrA02	24021758
Bn-A02-p20882153	chrA02	24021606
Bn-A02-p209474	chrA07	14866301
Bn-A02-p21009288	chrA02	23859204	Bn-A02-p21009288	chrC02	38914184
Bn-A02-p21023727	chrA02	23846187	Bn-A02-p21023727	chrC02	38886671
Bn-A02-p21032956	chrA02	23836897
Bn-A02-p2105937	chrA02	626800	Bn-A02-p2105937	chrC02	1376928
Bn-A02-p21061002	chrA02	23807739
Bn-A02-p21062567	chrA02	23806174
Bn-A02-p21062857	chrA02	23805884	Bn-A02-p21062857	chrC05	23971893
Bn-A02-p21073755	chrA02	23799458	Bn-A02-p21073755	chrC02	38837128
Bn-A02-p21207148	chrA02	23613771	Bn-A02-p21207148	chrC02	38642669
Bn-A02-p21211198	chrA02	23609743	Bn-A02-p21211198	chrC02	38638690
Bn-A02-p21213554	chrA02	23607397	Bn-A02-p21213554	chrC02	38636342
Bn-A02-p2121360	chrA02	640253
Bn-A02-p2122414	chrA02	641301	Bn-A02-p2122414	chrA02	641369
Bn-A02-p2122850	chrA02	641759
Bn-A02-p2124245	chrA02	646206
Bn-A02-p2124328	chrA02	646289	Bn-A02-p2124328	chrC02	1398203
Bn-A02-p2124421	chrA02	646364	Bn-A02-p2124421	chrC02	1399477
Bn-A02-p21256748	chrA02	23581429	Bn-A02-p21256748	chrC02	38593870
Bn-A02-p21263855	chrA02	23575694	Bn-A02-p21263855	chrC02	38588356
Bn-A02-p2128775	chrA02	650692	Bn-A02-p2128775	chrC02	1402993
Bn-A02-p212959	chrA07	14869789	Bn-A02-p212959	chrC06	20223906
Bn-A02-p2130611	chrA02	652519	Bn-A02-p2130611	chrC02	1404742
Bn-A02-p2130925	chrA02	652833	Bn-A02-p2130925	chrC02	1405050
Bn-A02-p21322148	chrA02	23526192	Bn-A02-p21322148	chrA03	35622001
Bn-A02-p21324539	chrA02	23517324	Bn-A02-p21324539	chrC02	38519559
Bn-A02-p21325110	chrA02	23516753	Bn-A02-p21325110	chrC02	38508379
Bn-A02-p2134112	chrA02	656002
Bn-A02-p2134269	chrA02	656159
Bn-A02-p2135053	chrA02	660029
Bn-A02-p2136039	chrA02	661012	Bn-A02-p2136039	chrC02	1441141
Bn-A02-p21378450	chrA02	25741989	Bn-A02-p21378450	chrA09	39679831
Bn-A02-p21379810	chrA02	25743350	Bn-A02-p21379810	chrA06	27006994
Bn-A02-p2138408	chrA02	663334	Bn-A02-p2138408	chrC02	1443473
Bn-A02-p21409149	chrA05	12945643	Bn-A02-p21409149	chrA02	25772814
Bn-A02-p21409508	chrA02	25773173	Bn-A02-p21409508	chrA05	12945284
Bn-A02-p21410424	chrA02	25774081	Bn-A02-p21410424	chrA05	12944389
Bn-A02-p2146210	chrA02	671006
Bn-A02-p21467101	chrA02	25825876	Bn-A02-p21467101	chrC02	44108214
Bn-A02-p21468	chrA07	14679842	Bn-A02-p21468	chrC04	17723685
Bn-A02-p21489620	chrA02	25845633	Bn-A02-p21489620	chrA02	25836886
Bn-A02-p21490303	chrA02	25846310	Bn-A02-p21490303	chrC02	44085205
Bn-A02-p21490663	chrA02	25846670	Bn-A02-p21490663	chrC02	44084858
Bn-A02-p21491139	chrA02	25847148	Bn-A02-p21491139	chrC02	44084387
Bn-A02-p21510968	chrA02	25874503	Bn-A02-p21510968	chrC02	44069203
Bn-A02-p21544735	chrA02	25918478
Bn-A02-p2154644	chrA02	678641
Bn-A02-p21563911	chrA02	25939843	Bn-A02-p21563911	chrC02	43916841
Bn-A02-p21570784	chrC02	43890342	Bn-A02-p21570784	chrA02	25951003
Bn-A02-p21584712	chrA02	25962307	Bn-A02-p21584712	chrC02	43880149
Bn-A02-p21595382	chrA02	25975249	Bn-A02-p21595382	chrC02	43855765
Bn-A02-p21597681	chrA02	25977538	Bn-A02-p21597681	chrC06	10755314
Bn-A02-p21598341	chrA02	25978198
Bn-A02-p21616494	chrA02	25996989	Bn-A02-p21616494	chrC02	43800754
Bn-A02-p21625125	chrA02	26005620	Bn-A02-p21625125	chrC02	43792136
Bn-A02-p21639869	chrA02	26017260	Bn-A02-p21639869	chrC02	43768509
Bn-A02-p21648504	chrA02	26026032	Bn-A02-p21648504	chrC02	43760529
Bn-A02-p2165239	chrA02	682970
Bn-A02-p21701259	R3_chrC09	654669	Bn-A02-p21701259	chrA02	26084081
Bn-A02-p21713756	chrC02	43693580	Bn-A02-p21713756	chrA02	26095476
Bn-A02-p21713818	chrC02	43693524	Bn-A02-p21713818	chrA02	26095533
Bn-A02-p21736387	chrA02	26118414	Bn-A02-p21736387	chrC09	43291661
Bn-A02-p21737275	chrA02	26119302	Bn-A02-p21737275	chrC09	43292553
Bn-A02-p2182742	chrA02	707948
Bn-A02-p21891973	chrA02	26304282	Bn-A02-p21891973	chrC02	43319703
Bn-A02-p21930156	chrA02	26326742
Bn-A02-p21946691	chrA02	26344751
Bn-A02-p22157653	chrA02	26554044	Bn-A02-p22157653	chrC02	32701172
Bn-A02-p22296426	chrA02	26700706	Bn-A02-p22296426	chrC02	42650315
Bn-A02-p22332961	chrA02	26744179
Bn-A02-p22351644	chrA02	26776552	Bn-A02-p22351644	chrC02	42586559
Bn-A02-p22352518	chrA02	26777427
Bn-A02-p22357265	chrA02	26782303	Bn-A02-p22357265	chrC02	42570686
Bn-A02-p22365337	chrA02	26793321
Bn-A02-p22371956	chrA02	26798669	Bn-A02-p22371956	chrC02	42551023
Bn-A02-p22375400	chrA02	26801993
Bn-A02-p22375887	chrA02	26802485
Bn-A02-p22376180	chrA02	26802831	Bn-A02-p22376180	chrC02	42546110
Bn-A02-p22377268	chrA02	26803867	Bn-A02-p22377268	chrC02	20773046
Bn-A02-p22383771	chrA02	26808122	Bn-A02-p22383771	chrC02	42540957
Bn-A02-p22384711	chrA02	26809061	Bn-A02-p22384711	chrC03	18588045
Bn-A02-p22386317	chrA02	26810613
Bn-A02-p22388092	chrA02	26813785
Bn-A02-p22394284	chrA02	26819324
Bn-A02-p22394632	chrA02	26819672	Bn-A02-p22394632	chrC02	42522642
Bn-A02-p22395060	chrA02	26820100	Bn-A02-p22395060	chrC02	42521596
Bn-A02-p22398620	chrA02	26823634	Bn-A02-p22398620	chrC02	42516938
Bn-A02-p22409779	chrA02	26830066
Bn-A02-p22426466	chrA02	26842344	Bn-A02-p22426466	chrC02	42469020
Bn-A02-p22427387	chrA02	26843244	Bn-A02-p22427387	chrC02	42460700
Bn-A02-p22429308	chrA02	26845174	Bn-A02-p22429308	chrC02	42458864
Bn-A02-p22429563	chrA02	26845429	Bn-A02-p22429563	chrC02	42458596
Bn-A02-p22429871	chrA02	26845732
Bn-A02-p22429940	chrA02	26845801	Bn-A02-p22429940	chrC02	42458299
Bn-A02-p22433753	chrA02	26849753	Bn-A02-p22433753	chrC02	42433646
Bn-A02-p22443535	chrA02	26867089
Bn-A02-p22460758	chrA02	26884499	Bn-A02-p22460758	chrC06	29291857
Bn-A02-p22478377	chrA10	4456069
Bn-A02-p22479272	chrA10	4455175	Bn-A02-p22479272	chrC06	1857814
Bn-A02-p22482589	chrA10	4451868	Bn-A02-p22482589	chrC06	1860521
Bn-A02-p22485435	chrA10	4449031	Bn-A02-p22485435	chrC06	1861388
Bn-A02-p22485606	chrA10	4448860
Bn-A02-p22487030	chrA10	4447436	Bn-A02-p22487030	chrC09	19232136
Bn-A02-p22492507	chrA10	4441957	Bn-A02-p22492507	chrC06	1880546
Bn-A02-p22493338	chrA10	4441127	Bn-A02-p22493338	chrC06	1883247
Bn-A02-p22494856	chrA10	4439610	Bn-A02-p22494856	chrA08	18885378
Bn-A02-p22501359	chrA10	4433052
Bn-A02-p22507142	chrA10	4421424	Bn-A02-p22507142	chrC06	1903982
Bn-A02-p22508460	chrA10	4419593	Bn-A02-p22508460	R123_chrC07	1122773
Bn-A02-p22508870	chrA10	4419187	Bn-A02-p22508870	chrC06	1905077
Bn-A02-p22509521	chrA10	4418728
Bn-A02-p22515497	chrA10	4418586
Bn-A02-p22515745	chrA10	4418326	Bn-A02-p22515745	chrC06	1908106
Bn-A02-p22518385	chrA10	4415840
Bn-A02-p22519689	chrA10	4414547
Bn-A02-p22520110	chrA10	4414126
Bn-A02-p22520724	chrA10	4413511	Bn-A02-p22520724	chrC04	17776468
Bn-A02-p22521362	chrA10	4412867
Bn-A02-p22521802	chrA10	4412413
Bn-A02-p22528701	chrA10	4405408
Bn-A02-p22530863	chrA10	4402985	Bn-A02-p22530863	chrA09	21861265
Bn-A02-p22534152	chrA10	4398148
Bn-A02-p22534735	chrA10	4397556
Bn-A02-p22543683	chrA10	4388890	Bn-A02-p22543683	chrC04	49864671
Bn-A02-p22550542	chrA10	4381804
Bn-A02-p22552916	chrA10	4379427	Bn-A02-p22552916	chrC06	2226521
Bn-A02-p22557981	chrA10	4374275
Bn-A02-p22558530	chrA10	4373726
Bn-A02-p22560577	chrA10	4371686	Bn-A02-p22560577	chrC04	12232969
Bn-A02-p22563469	chrA10	4368793
Bn-A02-p22564964	chrA10	4367298
Bn-A02-p22565755	chrA10	4366507
Bn-A02-p22570273	chrA10	4362004	Bn-A02-p22570273	chrA09	12805417
Bn-A02-p22571187	chrA10	4361091
Bn-A02-p22571726	chrA10	4360554
Bn-A02-p22576112	chrA10	4356169	Bn-A02-p22576112	chrA07	12850474
Bn-A02-p22576511	chrA10	4355770
Bn-A02-p22577127	chrA10	4355153
Bn-A02-p22581557	chrA10	4350722	Bn-A02-p22581557	R176	368666
Bn-A02-p2258714	chrA02	777274
Bn-A02-p22590101	chrA02	14288292	Bn-A02-p22590101	chrA05	7330506
Bn-A02-p22596234	chrA10	4347222
Bn-A02-p22596523	chrA10	4346933	Bn-A02-p22596523	chrC05	15395521
Bn-A02-p22597014	chrA10	4346442
Bn-A02-p22599833	chrA10	4343624
Bn-A02-p22601555	chrA10	4341058
Bn-A02-p22601807	chrA10	4340807
Bn-A02-p22601973	chrA10	4340640
Bn-A02-p22602317	chrA10	4340295
Bn-A02-p22637438	chrA10	4315876
Bn-A02-p22637504	chrA10	4315810	Bn-A02-p22637504	chrA03	17715248
Bn-A02-p22638194	chrA10	4315119
Bn-A02-p22638512	chrA10	4306836
Bn-A02-p22641483	chrA10	4303864	Bn-A02-p22641483	chrA10	4239706
Bn-A02-p22642101	chrA10	4303254
Bn-A02-p22650896	chrA10	4294463
Bn-A02-p22651355	chrA10	4294004
Bn-A02-p22653809	chrA10	4291549
Bn-A02-p22654465	chrA10	4290893
Bn-A02-p22670299	chrA10	4274568
Bn-A02-p22682931	chrA10	4262961	Bn-A02-p22682931	chrC06	13234170
Bn-A02-p22693351	chrA10	4252329	Bn-A02-p22693351	chrC01	43724450
Bn-A02-p22697509	chrA10	4248171	Bn-A02-p22697509	chrA08	2948127
Bn-A02-p22702484	chrA10	4239724	Bn-A02-p22702484	chrA10	4303848
Bn-A02-p22719682	R127	415520	Bn-A02-p22719682	R127	106210
Bn-A02-p2273103	chrA02	805123	Bn-A02-p2273103	chrA02	799121
Bn-A02-p22741797	chrA02	25374837	Bn-A02-p22741797	chrC02	42062539
Bn-A02-p2274901	chrA02	806921	Bn-A02-p2274901	chrA02	800919
Bn-A02-p22757902	chrA02	25356412	Bn-A02-p22757902	chrC02	42017962
Bn-A02-p2277616	chrA02	809572	Bn-A02-p2277616	chrC02	1602289
Bn-A02-p22787085	chrA02	25333651	Bn-A02-p22787085	chrC02	41993956
Bn-A02-p22798107	chrA02	25331116	Bn-A02-p22798107	chrC02	41991415
Bn-A02-p22811512	chrA02	25314348	Bn-A02-p22811512	chrC02	41958105
Bn-A02-p22843446	chrA02	25279490	Bn-A02-p22843446	chrC02	41931292
Bn-A02-p22847040	chrA02	25276456	Bn-A02-p22847040	chrA02	25276782
Bn-A02-p22847472	chrA02	25276044	Bn-A02-p22847472	chrC02	41921771
Bn-A02-p22850519	chrA02	25272986	Bn-A02-p22850519	chrC02	41918628
Bn-A02-p22863292	chrA02	25260071
Bn-A02-p22863757	chrA02	25259606
Bn-A02-p22863981	chrA02	25259382
Bn-A02-p22872607	chrA02	25250756
Bn-A02-p22875408	chrA02	25247973
Bn-A02-p2287712	chrA02	823852	Bn-A02-p2287712	chrC02	1613765
Bn-A02-p2288207	chrA02	824301	Bn-A02-p2288207	chrC02	1614279
Bn-A02-p2288216	chrA02	824353	Bn-A02-p2288216	chrC02	1614275
Bn-A02-p22899292	chrA02	25224333	Bn-A02-p22899292	chrC02	41852455
Bn-A02-p22899854	chrA02	25223771	Bn-A02-p22899854	chrC02	41848542
Bn-A02-p22906452	chrA02	25217173
Bn-A02-p22906704	chrA02	25216921
Bn-A02-p22906797	chrA02	25216828
Bn-A02-p2292479	chrA02	828888	Bn-A02-p2292479	chrA02	828969
Bn-A02-p2292569	chrA02	828982	Bn-A02-p2292569	chrA02	828845
Bn-A02-p2292871	chrA02	829283
Bn-A02-p23092476	R45525921_chrA05	93130
Bn-A02-p23095572	R45525921_chrA05	88706	Bn-A02-p23095572	chrC05	43591532
Bn-A02-p23098985	R45525921_chrA05	80072
Bn-A02-p23099281	R45525921_chrA05	79792
Bn-A02-p23101889	R45525921_chrA05	77291
Bn-A02-p23108517	R45525921_chrA05	70670	Bn-A02-p23108517	chrC05	43582681
Bn-A02-p23110903	R45525921_chrA05	68038
Bn-A02-p23112746	chrC05	43577616	Bn-A02-p23112746	R45525921_chrA05	66196
Bn-A02-p23128571	R45525921_chrA05	51533	Bn-A02-p23128571	chrC05	43536976
Bn-A02-p23135500	R45525921_chrA05	44284	Bn-A02-p23135500	chrC05	43525501
Bn-A02-p23161914	R45525921_chrA05	16030	Bn-A02-p23161914	R45525921_chrA05	15377
Bn-A02-p23163100	R45525921_chrA05	13967	Bn-A02-p23163100	chrC05	43493136
Bn-A02-p23168134	R45525921_chrA05	9356	Bn-A02-p23168134	chrC05	43487876
Bn-A02-p23168213	R45525921_chrA05	9277	Bn-A02-p23168213	chrC05	43486276
Bn-A02-p23237139	chrA05	28463461
Bn-A02-p23237689	chrA05	28462907
Bn-A02-p23251431	chrA05	28445116	Bn-A02-p23251431	chrC05	43288349
Bn-A02-p23257505	chrA05	28443772	Bn-A02-p23257505	chrC05	43276605
Bn-A02-p23277919	chrA05	28425444	Bn-A02-p23277919	chrC05	43253139
Bn-A02-p23279287	chrA05	28424078	Bn-A02-p23279287	chrC05	43251694
Bn-A02-p23280472	chrA05	28422878	Bn-A02-p23280472	chrC05	43250466
Bn-A02-p23280665	chrA05	28422685	Bn-A02-p23280665	chrC05	43250344
Bn-A02-p23280869	chrA05	28422481	Bn-A02-p23280869	chrC05	43250164
Bn-A02-p23292213	chrA05	28415735
Bn-A02-p23295254	chrA05	28412715	Bn-A02-p23295254	chrC05	43241786
Bn-A02-p23297690	chrA05	28410278	Bn-A02-p23297690	chrC05	43239360
Bn-A02-p23297789	chrA05	28410179	Bn-A02-p23297789	chrC05	43239262
Bn-A02-p23309610	chrA05	28397281	Bn-A02-p23309610	chrA05	28387147
Bn-A02-p23362842	chrA02	26976486	Bn-A02-p23362842	chrC03	42886932
Bn-A02-p23408870	chrA02	27022718
Bn-A02-p23411852	chrA02	27025706
Bn-A02-p23414384	chrA02	27028191
Bn-A02-p23414610	chrA02	27028405
Bn-A02-p23414614	chrA02	27028407
Bn-A02-p2341934	chrA02	877028	Bn-A02-p2341934	chrC02	1677936
Bn-A02-p23423377	chrA02	27030768
Bn-A02-p23425517	chrA02	27037380
Bn-A02-p23428461	chrA02	27047511
Bn-A02-p23432823	chrA02	27052621
Bn-A02-p23436829	chrA02	27056632	Bn-A02-p23436829	chrC02	44245410
Bn-A02-p23448271	chrA02	27066358	Bn-A02-p23448271	chrC02	44252099
Bn-A02-p23454935	chrA02	27071111	Bn-A02-p23454935	chrC02	44261647
Bn-A02-p23456103	chrA02	27072263
Bn-A02-p23472944	chrA02	27085862	Bn-A02-p23472944	chrC02	44279734
Bn-A02-p23473807	chrA02	27086715
Bn-A02-p23474309	chrA02	27087216
Bn-A02-p23477774	chrA02	27091216	Bn-A02-p23477774	chrC02	44286433
Bn-A02-p23477968	chrA02	27091418	Bn-A02-p23477968	chrC02	44286635
Bn-A02-p23479432	chrC02	44288152	Bn-A02-p23479432	chrA02	27092882
Bn-A02-p23482499	chrA02	27096262
Bn-A02-p23486694	chrA02	27105323	Bn-A02-p23486694	chrC02	44305013
Bn-A02-p23488731	chrA02	27107355	Bn-A02-p23488731	chrC02	44307450
Bn-A02-p23491463	chrA02	6576829
Bn-A02-p23494185	chrA02	27116792
Bn-A02-p23495061	chrA02	27117668
Bn-A02-p23497111	chrA02	27119719
Bn-A02-p2350262	chrA02	885069	Bn-A02-p2350262	chrC02	1694480
Bn-A02-p23509687	chrA02	27131336
Bn-A02-p23509986	chrA02	27131647
Bn-A02-p23510178	chrA02	27131837
Bn-A02-p23523709	chrA02	27146275	Bn-A02-p23523709	chrC02	44364656
Bn-A02-p2364069	chrA02	902336	Bn-A02-p2364069	chrC02	1708166
Bn-A02-p2364479	chrA02	902732	Bn-A02-p2364479	chrC02	1708525
Bn-A02-p23666388	chrA02	27303574	Bn-A02-p23666388	chrC02	44518851
Bn-A02-p23668607	chrA02	27305718	Bn-A02-p23668607	chrC02	44521000
Bn-A02-p23669621	chrA02	27306671
Bn-A02-p23669898	chrA02	27306948	Bn-A02-p23669898	chrC02	44521485
Bn-A02-p23685036	chrA02	27319883	Bn-A02-p23685036	chrC02	44530104
Bn-A02-p23686560	chrA02	27321407	Bn-A02-p23686560	chrC02	44531686
Bn-A02-p23700858	chrA02	27329915	Bn-A02-p23700858	chrC02	44539993
Bn-A02-p23708117	chrA02	27347916
Bn-A02-p23708299	chrA02	27348075
Bn-A02-p23708516	chrA02	27348292
Bn-A02-p23708678	chrA02	27348454
Bn-A02-p23726200	chrA02	27358512	Bn-A02-p23726200	chrC02	44631140
Bn-A02-p23728173	chrA02	27361890	Bn-A02-p23728173	chrA02	27336678
Bn-A02-p23729046	chrA02	27362763	Bn-A02-p23729046	chrA02	27363036
Bn-A02-p23730904	chrA02	27364779	Bn-A02-p23730904	chrC02	44635445
Bn-A02-p2373684	chrC02	1721211	Bn-A02-p2373684	chrA02	915807
Bn-A02-p23743267	chrA02	27384995	Bn-A02-p23743267	chrC02	44668743
Bn-A02-p23757876	chrA02	27414831	Bn-A02-p23757876	chrC02	44721061
Bn-A02-p23780400	chrA02	27435343	Bn-A02-p23780400	chrA03	773477
Bn-A02-p23788301	chrA02	27445128	Bn-A02-p23788301	chrA04	1561525
Bn-A02-p23792703	chrA02	27449577	Bn-A02-p23792703	chrC02	44804281
Bn-A02-p23819701	chrA02	27478903	Bn-A02-p23819701	chrC02	44828604
Bn-A02-p23819797	chrA02	27478998	Bn-A02-p23819797	chrC02	44828660
Bn-A02-p23824343	chrA02	27482958
Bn-A02-p23826324	chrA02	27484943
Bn-A02-p23831173	chrA02	27489217
Bn-A02-p23832547	chrA02	27497151	Bn-A02-p23832547	chrC02	47822172
Bn-A02-p23835683	chrA02	27502481
Bn-A02-p23836232	chrA02	27503029
Bn-A02-p23842103	chrA02	27508851
Bn-A02-p23842763	chrA02	27509512	Bn-A02-p23842763	chrC06	37597476
Bn-A02-p23856500	chrA02	27526095
Bn-A02-p23857384	chrA02	27526979	Bn-A02-p23857384	chrC02	44912247
Bn-A02-p23873186	chrA02	27541780
Bn-A02-p23875682	chrA02	27544276	Bn-A02-p23875682	chrC02	44935054
Bn-A02-p23889188	chrA02	27556531	Bn-A02-p23889188	chrC02	44970544
Bn-A02-p2389418	chrA02	931624	Bn-A02-p2389418	chrC02	1740074
Bn-A02-p23897014	chrA02	27565013
Bn-A02-p23899246	chrA02	27567252	Bn-A02-p23899246	chrC02	44986668
Bn-A02-p23910066	chrA01	29839387	Bn-A02-p23910066	chrC06	23546700
Bn-A02-p23920155	chrA10	2293377	Bn-A02-p23920155	chrC05	1872672
Bn-A02-p23925334	chrA10	2288223	Bn-A02-p23925334	chrC05	1867607
Bn-A02-p24015556	chrA02	27663668
Bn-A02-p2409662	chrA02	948375
Bn-A02-p2416587	chrA02	955269	Bn-A02-p2416587	chrC02	1775271
Bn-A02-p24178094	chrA02	27839373	Bn-A02-p24178094	chrC06	27170670
Bn-A02-p24216905	chrA02	27877121	Bn-A02-p24216905	chrC06	27113030
Bn-A02-p2421888	chrA02	960792	Bn-A02-p2421888	chrA01	21310108
Bn-A02-p24237359	chrA02	27896411	Bn-A02-p24237359	chrC06	27091625
Bn-A02-p24267209	chrA02	27920458	Bn-A02-p24267209	chrC06	27044090
Bn-A02-p24268496	chrA02	27921749	Bn-A02-p24268496	chrC06	27042796
Bn-A02-p24269435	chrA02	27922689	Bn-A02-p24269435	chrA06	25944683
Bn-A02-p24309540	chrA02	27962408	Bn-A02-p24309540	chrC06	26939597
Bn-A02-p24316498	chrA02	27969594	Bn-A02-p24316498	chrC06	26933233
Bn-A02-p24317870	chrA02	27970966	Bn-A02-p24317870	chrA04	7469901
Bn-A02-p2434462	chrA02	965659	Bn-A02-p2434462	chrC02	1786807
Bn-A02-p24345550	chrA02	28009203	Bn-A02-p24345550	chrC06	26890405
Bn-A02-p24345838	chrA02	28009490
Bn-A02-p24351316	chrA02	28011972
Bn-A02-p24353955	chrA02	28014725
Bn-A02-p24353997	chrA02	28014767
Bn-A02-p24354318	chrA02	28015088
Bn-A02-p24354485	chrA02	28015255
Bn-A02-p24354876	chrA02	28015646
Bn-A02-p24359370	chrA02	28020130
Bn-A02-p24366221	chrA02	28027235
Bn-A02-p24378297	chrA02	28039484	Bn-A02-p24378297	chrC06	26760080
Bn-A02-p24386848	chrA02	28049138
Bn-A02-p24399308	chrA02	28062582	Bn-A02-p24399308	chrC02	45318293
Bn-A02-p24401267	chrA02	28064465	Bn-A02-p24401267	chrC02	45319127
Bn-A02-p24402133	chrA02	28065335	Bn-A02-p24402133	chrC02	45319999
Bn-A02-p24413762	chrA02	28069496
Bn-A02-p24415454	chrA02	28071194	Bn-A02-p24415454	chrC02	45342131
Bn-A02-p24417020	chrA02	28072785	Bn-A02-p24417020	chrC02	45343791
Bn-A02-p2443019	chrA02	980377
Bn-A02-p2443275	chrA02	980633
Bn-A02-p24438115	chrA02	28095391	Bn-A02-p24438115	chrC02	45372718
Bn-A02-p24449690	chrA02	28109195	Bn-A02-p24449690	chrC02	45384375
Bn-A02-p24450536	chrA02	28110018	Bn-A02-p24450536	chrC02	45385141
Bn-A02-p24456772	chrA02	28116240	Bn-A02-p24456772	chrC02	45395587
Bn-A02-p24462762	chrA02	28121293	Bn-A02-p24462762	chrC02	45400814
Bn-A02-p24477743	chrA02	28146169
Bn-A02-p24505252	chrA02	28169535	Bn-A02-p24505252	chrC02	45482651
Bn-A02-p24508488	chrA02	28172842	Bn-A02-p24508488	chrC02	45488107
Bn-A02-p24509602	chrC02	45489183	Bn-A02-p24509602	chrA02	28174334
Bn-A02-p2451470	chrA02	991882
Bn-A02-p24522983	chrA02	28198273	Bn-A02-p24522983	chrC02	45518281
Bn-A02-p24532892	chrA02	28207154	Bn-A02-p24532892	chrA02	28203029
Bn-A02-p24533751	chrA02	28208961
Bn-A02-p24537148	chrA02	28213885
Bn-A02-p24543172	chrA02	28214845
Bn-A02-p24548194	chrA02	28219863	Bn-A02-p24548194	chrC02	45566577
Bn-A02-p24552203	chrA02	28224028
Bn-A02-p24552476	chrA02	28224301
Bn-A02-p24552542	chrA02	28224367
Bn-A02-p24552639	chrA02	28224464
Bn-A02-p24552721	chrA02	28224546
Bn-A02-p24552840	chrA02	28224664
Bn-A02-p24552843	chrA02	28224668
Bn-A02-p24559792	chrA02	28231787
Bn-A02-p24575998	chrA02	28243774	Bn-A02-p24575998	chrA06	25575371
Bn-A02-p24577932	chrA02	28245709	Bn-A02-p24577932	chrA01	15405103
Bn-A02-p24581013	chrA02	28248767	Bn-A02-p24581013	chrC02	45615873
Bn-A02-p24584058	chrA02	28251770	Bn-A02-p24584058	chrC02	45619238
Bn-A02-p2466355	chrA02	1009849	Bn-A02-p2466355	chrC02	1824135
Bn-A02-p24675182	chrA02	28352409	Bn-A02-p24675182	chrC02	45792825
Bn-A02-p24687309	chrA02	28364451	Bn-A02-p24687309	chrC02	45831093
Bn-A02-p24688870	chrA02	28366012	Bn-A02-p24688870	chrC02	45851423
Bn-A02-p24699830	chrA02	5487357	Bn-A02-p24699830	chrA02	28377018
Bn-A02-p24700081	chrA02	5487608	Bn-A02-p24700081	chrA07	27471790
Bn-A02-p24700485	chrA02	5488012	Bn-A02-p24700485	chrA02	28377714
Bn-A02-p24700670	chrA02	5488197	Bn-A02-p24700670	chrA02	28377899
Bn-A02-p24700688	chrA02	28377917	Bn-A02-p24700688	chrA02	5488215
Bn-A02-p24700750	chrA02	5488277	Bn-A02-p24700750	chrA02	28377979
Bn-A02-p24700780	chrA02	5488307	Bn-A02-p24700780	chrA02	28378009
Bn-A02-p24702518	chrA02	28379747	Bn-A02-p24702518	chrA02	5490045
Bn-A02-p24702986	chrA02	28380216	Bn-A02-p24702986	chrA02	5490514
Bn-A02-p24703050	chrA02	28380281	Bn-A02-p24703050	chrA02	5490579
Bn-A02-p24706646	chrA02	28383876	Bn-A02-p24706646	chrC02	45990430
Bn-A02-p24708197	chrA02	28385426	Bn-A02-p24708197	chrC02	45991908
Bn-A02-p24718110	chrA02	28395532	Bn-A02-p24718110	chrC02	46006252
Bn-A02-p24722684	chrA02	28396336	Bn-A02-p24722684	chrC02	46008026
Bn-A02-p24731379	chrA02	28404550	Bn-A02-p24731379	chrC02	46023199
Bn-A02-p2475208	chrA02	1018694	Bn-A02-p2475208	chrC02	1874388
Bn-A02-p2480400	chrA02	1021855
Bn-A02-p24809526	chrA02	28482291
Bn-A02-p24810609	chrA02	28483374
Bn-A02-p24827362	chrC02	46193367	Bn-A02-p24827362	chrA02	28499202
Bn-A02-p24844291	chrA02	28518899	Bn-A02-p24844291	chrC02	46264625
Bn-A02-p24847880	chrA02	28522720
Bn-A02-p24851624	chrA02	28526316	Bn-A02-p24851624	chrC02	46267019
Bn-A02-p24864233	chrA02	28538510	Bn-A02-p24864233	chrC02	46285250
Bn-A02-p24878657	chrA02	28549473	Bn-A02-p24878657	chrC02	46301707
Bn-A02-p2489375	chrC02	1888630	Bn-A02-p2489375	chrA02	1030537
Bn-A02-p2489530	chrA02	1030643	Bn-A02-p2489530	chrC02	1888773
Bn-A02-p2490293	chrA02	1031410	Bn-A02-p2490293	chrC02	1889530
Bn-A02-p24909771	chrA02	28582081	Bn-A02-p24909771	chrC02	46355647
Bn-A02-p24911505	chrA02	28583815	Bn-A02-p24911505	chrC02	46357351
Bn-A02-p24912792	chrA02	28585102	Bn-A02-p24912792	chrC02	46358710
Bn-A02-p24914083	chrA02	28586393	Bn-A02-p24914083	chrC02	46360573
Bn-A02-p24928201	chrA02	28601943	Bn-A02-p24928201	chrC02	46384776
Bn-A02-p24928311	chrA02	28602052
Bn-A02-p24940048	chrA02	28614029	Bn-A02-p24940048	chrC02	46394479
Bn-A02-p24945785	chrA02	28625488	Bn-A02-p24945785	chrC02	46404067
Bn-A02-p24948938	chrA02	28628638	Bn-A02-p24948938	chrC02	46407258
Bn-A02-p24967958	chrA02	28641608	Bn-A02-p24967958	chrC02	46434216
Bn-A02-p24971607	chrA02	28645783	Bn-A02-p24971607	chrC02	46439459
Bn-A02-p25022921	chrC02	46585419	Bn-A02-p25022921	chrA02	28671561
Bn-A02-p25025594	chrA02	28677016	Bn-A02-p25025594	chrC02	46600177
Bn-A02-p25027576	chrA02	28678999	Bn-A02-p25027576	chrA02	28673214
Bn-A02-p2502950	chrA02	1046263	Bn-A02-p2502950	chrC02	1902642
Bn-A02-p25030370	chrA02	28681294	Bn-A02-p25030370	chrC02	46604714
Bn-A02-p2505765	chrA02	1049060	Bn-A02-p2505765	chrC02	1905570
Bn-A02-p25079431	chrA02	28729874	Bn-A02-p25079431	chrC02	46716703
Bn-A02-p25081911	chrA02	28732349	Bn-A02-p25081911	chrC02	46725144
Bn-A02-p25081916	chrA02	28732354	Bn-A02-p25081916	chrC02	46725149
Bn-A02-p2509802	chrA02	1053331	Bn-A02-p2509802	chrC02	1912898
Bn-A02-p25100451	chrA02	28750812	Bn-A02-p25100451	chrA02	28751192
Bn-A02-p25105527	chrA02	28756305	Bn-A02-p25105527	chrC02	46755017
Bn-A02-p25109769	chrA02	28760548	Bn-A02-p25109769	chrC02	46835773
Bn-A02-p25118816	chrA02	28769899	Bn-A02-p25118816	chrA03	20929698
Bn-A02-p251558	chrA07	14904238	Bn-A02-p251558	chrC06	20369405
Bn-A02-p25174583	chrA02	28826195	Bn-A02-p25174583	chrC02	46890947
Bn-A02-p25180996	chrA02	28830721	Bn-A02-p25180996	chrC02	46895163
Bn-A02-p25181474	chrA02	28831199	Bn-A02-p25181474	chrC02	46895642
Bn-A02-p25181726	chrA02	28831451	Bn-A02-p25181726	chrC02	46895867
Bn-A02-p25188041	chrA02	28840389	Bn-A02-p25188041	chrC02	46906555
Bn-A02-p25190854	chrA02	28843216	Bn-A02-p25190854	chrC02	46918027
Bn-A02-p25199281	chrA02	28849323	Bn-A02-p25199281	chrC02	46925869
Bn-A02-p25201372	chrA02	28851441	Bn-A02-p25201372	chrC02	46927721
Bn-A02-p2520421	chrA02	1067846	Bn-A02-p2520421	chrC02	1929690
Bn-A02-p25205468	chrA02	28856236	Bn-A02-p25205468	chrC02	46931868
Bn-A02-p25206495	chrA02	28868301	Bn-A02-p25206495	chrC02	46932894
Bn-A02-p25206605	chrA02	28868411	Bn-A02-p25206605	chrC02	46932966
Bn-A02-p25216530	chrA02	28878478	Bn-A02-p25216530	chrC02	46942659
Bn-A02-p25218817	chrA02	28879226	Bn-A02-p25218817	chrC02	46943643
Bn-A02-p25260066	chrA02	28909065	Bn-A02-p25260066	chrC02	46974019
Bn-A02-p2527082	chrA02	1075045	Bn-A02-p2527082	chrC02	1933703
Bn-A02-p2527735	chrA02	1076320
Bn-A02-p25285941	chrA02	28934982	Bn-A02-p25285941	chrA10	8465305
Bn-A02-p25286323	chrA02	28935364	Bn-A02-p25286323	chrA10	8463993
Bn-A02-p25286373	chrA02	28935414	Bn-A02-p25286373	chrA10	8463945
Bn-A02-p25332661	chrC02	47026305	Bn-A02-p25332661	chrA02	28982542
Bn-A02-p25334100	chrA02	28984036	Bn-A02-p25334100	chrC07	27338670
Bn-A02-p25334266	chrA02	28984202
Bn-A02-p25334271	chrA02	28984207
Bn-A02-p25350701	chrA02	29000000
Bn-A02-p2535232	chrA02	1081524	Bn-A02-p2535232	chrC02	1938933
Bn-A02-p2536779	chrA02	1083112	Bn-A02-p2536779	chrC02	1941513
Bn-A02-p25367886	chrA02	29096631	Bn-A02-p25367886	chrA02	29060237
Bn-A02-p25368690	chrA02	29019173	Bn-A02-p25368690	chrA02	29061042
Bn-A02-p25375825	chrA02	29021212	Bn-A02-p25375825	chrA02	29062924
Bn-A02-p25389902	chrA02	29112151
Bn-A02-p25399978	chrA02	29124908
Bn-A02-p25400515	chrA02	29125445
Bn-A02-p25400591	chrA02	29125521	Bn-A02-p25400591	chrC02	47212563
Bn-A02-p25401060	chrA02	29125990	Bn-A02-p25401060	chrC02	47214543
Bn-A02-p25402286	chrA02	29127216
Bn-A02-p25402971	chrA02	29127901
Bn-A02-p25413153	chrA02	29138378	Bn-A02-p25413153	chrC02	47236407
Bn-A02-p25419536	chrA02	29144761	Bn-A02-p25419536	chrC02	47245799
Bn-A02-p2542065	chrA02	1088801
Bn-A02-p25429624	chrA02	29150528	Bn-A02-p25429624	chrC02	47247501
Bn-A02-p25429837	chrA02	29150741	Bn-A02-p25429837	chrC02	47247892
Bn-A02-p25436510	chrA02	29157462	Bn-A02-p25436510	chrC02	47261103
Bn-A02-p25438684	chrA02	29159636
Bn-A02-p2544070	chrA02	1090821	Bn-A02-p2544070	chrC02	1948919
Bn-A02-p25444462	chrA02	29165414	Bn-A02-p25444462	chrC02	47273390
Bn-A02-p25445157	chrA02	29166108	Bn-A02-p25445157	chrC02	47281559
Bn-A02-p25446309	chrA02	29167261
Bn-A02-p25446521	chrA02	29167473
Bn-A02-p25448092	chrA02	29169044
Bn-A02-p25448657	chrA02	29169609
Bn-A02-p25453070	chrA02	29174095
Bn-A02-p25453447	chrA02	29174472
Bn-A02-p25454242	chrA02	29175268
Bn-A02-p25454499	chrA02	29175525	Bn-A02-p25454499	chrC02	47299595
Bn-A02-p25454882	chrA02	29175918
Bn-A02-p25456985	chrA02	29178205
Bn-A02-p25457045	chrA02	29178266
Bn-A02-p25457843	chrA02	29179064
Bn-A02-p25463582	chrA02	29198824	Bn-A02-p25463582	chrA04	10736265
Bn-A02-p25464022	chrA02	29199264	Bn-A02-p25464022	chrC02	47337353
Bn-A02-p25465508	chrA02	29200739
Bn-A02-p25465589	chrA02	29200820
Bn-A02-p25477417	chrA02	29212702	Bn-A02-p25477417	chrC02	47377449
Bn-A02-p25479893	chrA02	29215178
Bn-A02-p25484876	chrA02	29220416	Bn-A02-p25484876	chrC02	47387561
Bn-A02-p25485627	chrA02	29221426	Bn-A02-p25485627	chrC02	47388334
Bn-A02-p25488435	chrA02	29224148	Bn-A02-p25488435	chrC02	47390719
Bn-A02-p2549141	chrA02	1095328
Bn-A02-p25497743	chrA02	29233768	Bn-A02-p25497743	chrC02	47408673
Bn-A02-p2551178	chrA02	1097366	Bn-A02-p2551178	chrC02	1956069
Bn-A02-p25530111	chrA02	29248404	Bn-A02-p25530111	chrC02	47429662
Bn-A02-p25530994	chrA02	29249289	Bn-A02-p25530994	chrC02	47430550
Bn-A02-p25554878	chrA02	29279060
Bn-A02-p25564792	chrA02	29284966	Bn-A02-p25564792	chrC02	47468480
Bn-A02-p25572877	chrA02	29297675	Bn-A02-p25572877	chrC02	47476888
Bn-A02-p2557799	chrA02	1104128	Bn-A02-p2557799	chrC02	1962469
Bn-A02-p25597548	chrA02	29332250	Bn-A02-p25597548	chrC02	47540278
Bn-A02-p25612808	chrA02	29349408	Bn-A02-p25612808	chrC02	47559819
Bn-A02-p25615285	chrA02	29351916	Bn-A02-p25615285	chrC06	11244795
Bn-A02-p25625846	chrC02	47577879
Bn-A02-p25630745	chrA09	42695101	Bn-A02-p25630745	chrC04	5210396
Bn-A02-p25644999	chrA02	29370320	Bn-A02-p25644999	chrC02	47589294
Bn-A02-p25652516	chrA02	29378997
Bn-A02-p25655528	chrA02	29381049
Bn-A02-p25670193	chrA02	29394178	Bn-A02-p25670193	chrC02	47629378
Bn-A02-p25676078	chrA02	29399913	Bn-A02-p25676078	chrC02	47634229
Bn-A02-p25678882	chrA02	29402844
Bn-A02-p25681480	chrA02	29405448
Bn-A02-p25687470	chrC02	47660321	Bn-A02-p25687470	chrA02	29412285
Bn-A02-p2568989	chrA02	1115475	Bn-A02-p2568989	chrC02	1975431
Bn-A02-p2572194	chrA02	1118678	Bn-A02-p2572194	chrC02	1978453
Bn-A02-p2572625	chrA02	1119117	Bn-A02-p2572625	chrC02	1978886
Bn-A02-p25734367	chrA02	29459660	Bn-A02-p25734367	chrC02	47735036
Bn-A02-p25735700	chrA02	29460989	Bn-A02-p25735700	chrC02	47736534
Bn-A02-p25736307	chrA02	29461598	Bn-A02-p25736307	chrC02	47736810
Bn-A02-p25739024	chrC02	47741114	Bn-A02-p25739024	chrA02	29464286
Bn-A02-p25741878	chrA02	29467138	Bn-A02-p25741878	chrC02	47754189
Bn-A02-p25746504	chrA02	29471736	Bn-A02-p25746504	chrC02	47770040
Bn-A02-p25747937	chrA02	29473206	Bn-A02-p25747937	chrC02	47771482
Bn-A02-p25762081	chrA02	29493024	Bn-A02-p25762081	chrC02	47782841
Bn-A02-p25795588	chrA02	29507778	Bn-A02-p25795588	chrC02	47830174
Bn-A02-p25814719	chrA02	29524512	Bn-A02-p25814719	chrC02	47849752
Bn-A02-p25820450	chrA02	29530211	Bn-A02-p25820450	chrC02	47856934
Bn-A02-p25821750	chrA02	29531511
Bn-A02-p25826690	chrA02	29536476	Bn-A02-p25826690	chrC02	47863254
Bn-A02-p25827208	chrA02	29536997	Bn-A02-p25827208	chrC02	47863697
Bn-A02-p2582999	chrA02	1129614	Bn-A02-p2582999	chrC02	1990504
Bn-A02-p25841130	chrA02	29548272
Bn-A02-p25841252	chrA02	29548398
Bn-A02-p25841382	chrA02	29548529	Bn-A02-p25841382	chrC02	47873183
Bn-A02-p25841722	chrA02	29548869
Bn-A02-p25842875	chrA02	29550069
Bn-A02-p25842979	chrA02	29550174
Bn-A02-p25845339	chrA02	29553683
Bn-A02-p25846081	chrA02	29554419	Bn-A02-p25846081	chrC02	47883409
Bn-A02-p25857471	chrC02	47899564	Bn-A02-p25857471	chrA02	29564118
Bn-A02-p25864051	chrA02	29568960
Bn-A02-p25864853	chrA02	29571077
Bn-A02-p25865360	chrA02	29571587	Bn-A02-p25865360	chrC02	47906508
Bn-A02-p25876712	chrC02	47913579	Bn-A02-p25876712	chrA02	29580669
Bn-A02-p25881031	chrA02	29587886
Bn-A02-p25881408	chrA02	29588265	Bn-A02-p25881408	chrC02	47930905
Bn-A02-p25883567	chrA02	29590452	Bn-A02-p25883567	chrC02	47933054
Bn-A02-p25966536	chrA02	29662687	Bn-A02-p25966536	chrC02	47987479
Bn-A02-p25997683	chrA02	29693791	Bn-A02-p25997683	chrC02	48015675
Bn-A02-p26013503	chrA02	29716167	Bn-A02-p26013503	chrC02	48030120
Bn-A02-p2608125	chrA02	1150271
Bn-A02-p26154897	chrC02	48151571
Bn-A02-p26154951	chrC02	48151614
Bn-A02-p2615923	chrA02	1157739	Bn-A02-p2615923	chrC02	2024048
Bn-A02-p26164484	chrC02	48159763	Bn-A02-p26164484	chrC02	47734630
Bn-A02-p2617701	chrA02	1159516
Bn-A02-p2617781	chrA02	1159596
Bn-A02-p26193572	chrA02	30128045
Bn-A02-p2620397	chrA02	1162211	Bn-A02-p2620397	chrC02	2073323
Bn-A02-p26214379	chrA02	30109139	Bn-A02-p26214379	chrC02	51075472
Bn-A02-p2624375	chrA02	1166187	Bn-A02-p2624375	chrC02	2078976
Bn-A02-p26304354	chrA02	30002371	Bn-A02-p26304354	chrC02	51188982
Bn-A02-p26307761	chrA02	29998992	Bn-A02-p26307761	chrC02	51192240
Bn-A02-p26322916	chrA02	29980548	Bn-A02-p26322916	chrC02	51221767
Bn-A02-p26335941	chrA02	29965810	Bn-A02-p26335941	chrC02	51249591
Bn-A02-p26345558	chrA02	29956324	Bn-A02-p26345558	chrC02	51259485
Bn-A02-p26373377	chrA02	29932590
Bn-A02-p2638031	chrA02	1180658
Bn-A02-p26380384	chrA02	29928662	Bn-A02-p26380384	chrC02	51304217
Bn-A02-p26395690	chrA02	29912487	Bn-A02-p26395690	chrC02	51321647
Bn-A02-p26398002	chrA02	29910190
Bn-A02-p26411585	chrA02	29893551	Bn-A02-p26411585	chrC02	51359638
Bn-A02-p26412693	chrC02	51360769	Bn-A02-p26412693	chrA02	29892472
Bn-A02-p26414199	chrA02	29891020	Bn-A02-p26414199	chrC02	51362476
Bn-A02-p26419529	chrA02	29882575	Bn-A02-p26419529	chrA02	29875624
Bn-A02-p26425347	chrA02	29866076
Bn-A02-p2642904	chrA02	1186640	Bn-A02-p2642904	chrA02	1185531
Bn-A02-p2643078	chrA02	1186814
Bn-A02-p26431587	chrA02	29862091	Bn-A02-p26431587	chrC02	51383628
Bn-A02-p26435743	chrA02	29857686
Bn-A02-p2646929	chrA02	1190881	Bn-A02-p2646929	chrC02	2104588
Bn-A02-p26512828	chrC02	49962010	Bn-A02-p26512828	chrC02	49763357
Bn-A02-p26512923	chrC02	49962116	Bn-A02-p26512923	chrC02	49763287
Bn-A02-p26514827	chrC02	49964017	Bn-A02-p26514827	chrC02	49755301
Bn-A02-p26535192	chrA10	15077790	Bn-A02-p26535192	chrC07	28661579
Bn-A02-p26539305	chrC02	49982656
Bn-A02-p26547428	chrC02	49991064	Bn-A02-p26547428	chrC02	49732333
Bn-A02-p2654991	chrA02	1200456	Bn-A02-p2654991	chrC02	2112883
Bn-A02-p26554539	chrC02	49997446	Bn-A02-p26554539	chrC02	49721604
Bn-A02-p26554778	chrC02	49997685	Bn-A02-p26554778	chrC02	49721365
Bn-A02-p26564337	chrC02	50008806
Bn-A02-p26567426	chrC02	50016359	Bn-A02-p26567426	chrC02	49704350
Bn-A02-p26571107	chrC02	50020019	Bn-A02-p26571107	chrC02	49700729
Bn-A02-p26586787	chrC02	50032226	Bn-A02-p26586787	chrC02	49679039
Bn-A02-p266070	chrA07	14945409
Bn-A02-p266121	chrA07	14945459
Bn-A02-p26620662	chrA05	29267164
Bn-A02-p26621160	chrA05	29266948
Bn-A02-p26625153	chrA05	29262968	Bn-A02-p26625153	chrC05	45367518
Bn-A02-p26625696	chrA05	29262419
Bn-A02-p26626192	chrA05	29261923
Bn-A02-p26630032	chrA05	29257606
Bn-A02-p26640222	chrA05	29247458	Bn-A02-p26640222	chrC05	45347732
Bn-A02-p26641996	chrA05	29245665
Bn-A02-p26644297	chrA05	29243448	Bn-A02-p26644297	chrC05	45342189
Bn-A02-p26645956	chrA05	29241794	Bn-A02-p26645956	chrC05	45340535
Bn-A02-p26646040	chrA05	29241710	Bn-A02-p26646040	chrC05	45340480
Bn-A02-p26646436	chrA05	29241355
Bn-A02-p26651278	chrA05	29236591	Bn-A02-p26651278	chrC05	45332769
Bn-A02-p26653626	chrA05	29234318
Bn-A02-p26654006	chrA05	29233938	Bn-A02-p26654006	chrC05	45330215
Bn-A02-p26656067	chrA05	29231895	Bn-A02-p26656067	chrC05	45328223
Bn-A02-p26656923	chrA05	29231038
Bn-A02-p26656981	chrA05	29230980
Bn-A02-p26658350	chrA05	29229611
Bn-A02-p26665282	chrA05	29222665
Bn-A02-p26668289	chrA05	29212088	Bn-A02-p26668289	chrC05	45311925
Bn-A02-p26669888	chrA05	29210491	Bn-A02-p26669888	chrC05	45310324
Bn-A02-p26670280	chrA05	29210099	Bn-A02-p26670280	chrC05	45309919
Bn-A02-p26682809	chrA05	29200760	Bn-A02-p26682809	chrC05	45302193
Bn-A02-p26686239	chrA05	29140588	Bn-A02-p26686239	chrC05	45203548
Bn-A02-p26710300	chrA05	29115429	Bn-A02-p26710300	chrC05	45182203
Bn-A02-p26712677	chrA05	29113052
Bn-A02-p26713316	chrA05	29112415	Bn-A02-p26713316	chrC05	45179177
Bn-A02-p26733511	chrA05	29097233
Bn-A02-p2673795	chrA02	1217800	Bn-A02-p2673795	chrC02	2127474
Bn-A02-p26792851	chrA05	28910661	Bn-A02-p26792851	chrC05	45013240
Bn-A02-p26803902	chrA05	28923287	Bn-A02-p26803902	chrC05	45000737
Bn-A02-p26804091	chrA05	28923470
Bn-A02-p26806183	chrA05	28925553	Bn-A02-p26806183	chrC05	44998370
Bn-A02-p26816101	chrA05	28939706	Bn-A02-p26816101	chrC05	44987812
Bn-A02-p26816506	chrA05	28940106
Bn-A02-p26819130	chrA05	28942730
Bn-A02-p26819608	chrA05	28943208	Bn-A02-p26819608	chrC05	44984378
Bn-A02-p26823180	chrA05	28946889
Bn-A02-p26824239	chrA05	28947948
Bn-A02-p26824300	chrA05	28948009
Bn-A02-p26824401	chrA05	28948110
Bn-A02-p26824761	chrA05	28948470
Bn-A02-p26824823	chrA05	28948532
Bn-A02-p26832454	chrA05	28956165
Bn-A02-p26845132	chrA05	28968924	Bn-A02-p26845132	chrC05	44956272
Bn-A02-p26853555	chrA05	28977488	Bn-A02-p26853555	chrC05	44943043
Bn-A02-p26854880	chrA05	28978814
Bn-A02-p26854933	chrA05	28978867
Bn-A02-p26857230	chrA05	28982374
Bn-A02-p26883269	chrA05	28781290
Bn-A02-p26887073	chrA05	28785066	Bn-A02-p26887073	chrC05	44857270
Bn-A02-p26890561	chrA05	28788555	Bn-A02-p26890561	chrA05	28791420
Bn-A02-p26892575	chrA05	28790615
Bn-A02-p26900937	chrA05	28806739
Bn-A02-p26901243	chrA05	28807046
Bn-A02-p2692116	chrA02	1230550	Bn-A02-p2692116	chrC02	2141412
Bn-A02-p26921384	chrA05	28824439	Bn-A02-p26921384	chrC05	44749930
Bn-A02-p26946005	chrA05	28848540	Bn-A02-p26946005	chrC05	44713974
Bn-A02-p26947254	chrA05	28849790
Bn-A02-p2695870	chrA02	1234350
Bn-A02-p26966253	chrA05	28866011
Bn-A02-p26975795	chrA05	28875813	Bn-A02-p26975795	chrC05	44690206
Bn-A02-p2698217	chrA02	1236690	Bn-A02-p2698217	chrC02	2147510
Bn-A02-p26982864	chrC02	50050642	Bn-A02-p26982864	chrC02	49661722
Bn-A02-p26986319	chrC02	50054093	Bn-A02-p26986319	chrC02	49658266
Bn-A02-p26987864	chrC02	50055690
Bn-A02-p27022909	chrC02	50083436	Bn-A02-p27022909	chrC02	49601743
Bn-A02-p27024443	chrC02	50085260	Bn-A02-p27024443	chrC02	49599892
Bn-A02-p27028563	chrC02	50089393	Bn-A02-p27028563	chrC02	49595853
Bn-A02-p27030941	chrC02	50091779
Bn-A02-p27035366	chrC02	50095281	Bn-A02-p27035366	chrC02	49588374
Bn-A02-p27035425	chrC02	50095342	Bn-A02-p27035425	chrC02	49588313
Bn-A02-p27041281	chrC02	50104189
Bn-A02-p27042108	chrC02	50104989	Bn-A02-p27042108	chrC02	49571278
Bn-A02-p27043712	chrC02	50109658
Bn-A02-p27045532	chrC02	50118575	Bn-A02-p27045532	chrC02	49546133
Bn-A02-p27051969	chrC02	50125164
Bn-A02-p27052532	chrC02	50125921
Bn-A02-p27052742	chrC02	50126138
Bn-A02-p27055844	chrC02	50129199
Bn-A02-p27055872	chrC02	50129227
Bn-A02-p2707979	chrA02	1246957
Bn-A02-p2708161	chrA02	1247139
Bn-A02-p27109424	chrC02	50191397	Bn-A02-p27109424	chrC02	50191309
Bn-A02-p27109713	chrC02	50191668
Bn-A02-p27109858	chrC02	50191813
Bn-A02-p27110006	chrC02	50191961
Bn-A02-p27110104	chrC02	50192054
Bn-A02-p27111886	chrC02	50192441
Bn-A02-p27111963	chrC02	50192518
Bn-A02-p27121126	chrC02	50201115	Bn-A02-p27121126	chrC02	49359987
Bn-A02-p27122935	chrC02	50203490	Bn-A02-p27122935	chrC02	49358179
Bn-A02-p27124090	chrC02	50204633
Bn-A02-p27125319	chrC02	50205721
Bn-A02-p27134251	chrC02	49335569	Bn-A02-p27134251	chrC02	50213356
Bn-A02-p27139291	chrC02	50215191	Bn-A02-p27139291	chrC02	49333691
Bn-A02-p27144	chrC04	17717861
Bn-A02-p27149778	chrC02	50225716
Bn-A02-p27149888	chrC02	50226330	Bn-A02-p27149888	chrC02	49322592
Bn-A02-p27158239	chrC02	50231864	Bn-A02-p27158239	chrC02	49315331
Bn-A02-p27158781	chrC02	50232405	Bn-A02-p27158781	chrC02	49314831
Bn-A02-p27171199	chrC02	50244239	Bn-A02-p27171199	chrC02	49298823
Bn-A02-p27172338	chrC02	50245356	Bn-A02-p27172338	chrC02	49291975
Bn-A02-p27178679	chrC02	50251116	Bn-A02-p27178679	chrC02	49286174
Bn-A02-p27179350	chrC02	50251789
Bn-A02-p27180049	chrC02	50252502
Bn-A02-p2718786	chrA02	1256892	Bn-A02-p2718786	chrC02	2170617
Bn-A02-p27187948	chrC02	50260742	Bn-A02-p27187948	chrC02	49277652
Bn-A02-p27203061	chrC02	50279289	Bn-A02-p27203061	chrC02	49258562
Bn-A02-p27215745	chrC02	50292452	Bn-A02-p27215745	chrC02	49240300
Bn-A02-p27220702	chrC02	50297412
Bn-A02-p27226579	chrC02	50303289
Bn-A02-p27245861	chrC02	50318921
Bn-A02-p27246186	chrC02	50319241	Bn-A02-p27246186	chrC02	49138505
Bn-A02-p27255197	chrC02	50328288	Bn-A02-p27255197	chrC02	49119618
Bn-A02-p27262588	chrC02	50347346	Bn-A02-p27262588	chrC02	50347254
Bn-A02-p2727560	chrA02	1265974	Bn-A02-p2727560	chrC02	2185783
Bn-A02-p27286923	chrC02	50365715
Bn-A02-p27288011	chrC02	50371611
Bn-A02-p27288044	chrC02	50371643
Bn-A02-p27288121	chrC02	50371720	Bn-A02-p27288121	chrC02	49068464
Bn-A02-p27303569	chrC02	50377351
Bn-A02-p27304105	chrC02	50377575
Bn-A02-p27321599	chrC02	50389571	Bn-A02-p27321599	chrC02	49032997
Bn-A02-p27327804	chrC02	50391002	Bn-A02-p27327804	chrC02	49031549
Bn-A02-p27336483	chrC02	50401021
Bn-A02-p27358734	chrC02	50434683	Bn-A02-p27358734	chrC02	48988103
Bn-A02-p27360365	chrC02	50436314	Bn-A02-p27360365	chrC02	48986552
Bn-A02-p2737068	chrA08	7941058	Bn-A02-p2737068	chrA06	16081473
Bn-A02-p2738923	chrA02	1278714	Bn-A02-p2738923	chrC02	2194730
Bn-A02-p2739888	chrA02	1279672	Bn-A02-p2739888	chrC02	2195762
Bn-A02-p27399448	chrC02	50478384	Bn-A02-p27399448	chrC02	48933098
Bn-A02-p27403121	chrC02	50480896	Bn-A02-p27403121	chrC02	48930824
Bn-A02-p2740474	chrA02	1283876
Bn-A02-p27405658	chrC02	50483548
Bn-A02-p27408435	chrC02	50485736	Bn-A02-p27408435	chrC02	48922893
Bn-A02-p27413799	chrC02	50489765	Bn-A02-p27413799	chrC02	48918129
Bn-A02-p27414529	chrC02	50490495
Bn-A02-p27414794	chrC02	50490760
Bn-A02-p27420743	chrC02	50496685	Bn-A02-p27420743	chrC02	48897296
Bn-A02-p27420799	chrC02	50496741	Bn-A02-p27420799	chrC02	48897249
Bn-A02-p27427939	chrC02	50504325
Bn-A02-p27433275	chrC02	50509679	Bn-A02-p27433275	chrC02	48881145
Bn-A02-p27450764	chrC02	50532086	Bn-A02-p27450764	chrC02	48786020
Bn-A02-p27490396	chrC02	50574137	Bn-A02-p27490396	chrC02	48722994
Bn-A02-p27503846	chrC02	50586315	Bn-A02-p27503846	chrC02	48710787
Bn-A02-p27504018	chrC02	50586487	Bn-A02-p27504018	chrC02	48710634
Bn-A02-p27514432	chrC02	50599540
Bn-A02-p27514988	chrC02	50600785
Bn-A02-p27515530	chrC02	50601313	Bn-A02-p27515530	chrC02	48697808
Bn-A02-p27525531	chrC02	50610809	Bn-A02-p27525531	chrC02	48689559
Bn-A02-p2753403	chrA02	1303411	Bn-A02-p2753403	chrC02	2241611
Bn-A02-p2753972	chrA02	1303980
Bn-A02-p27565132	chrC02	50650032	Bn-A02-p27565132	chrC02	48675655
Bn-A02-p27567204	chrC02	50651521	Bn-A02-p27567204	chrC02	48674138
Bn-A02-p27567264	chrC02	50651582	Bn-A02-p27567264	chrC02	48674075
Bn-A02-p27569069	chrC02	50653228
Bn-A02-p27613710	chrC02	50691852	Bn-A02-p27613710	chrC02	48617324
Bn-A02-p27623430	chrC02	50693411	Bn-A02-p27623430	chrC02	48614296
Bn-A02-p27625682	chrC02	50695662
Bn-A02-p27633795	chrC02	50702160	Bn-A02-p27633795	chrC02	48600435
Bn-A02-p27645672	chrC02	50706540	Bn-A02-p27645672	chrC02	48596342
Bn-A02-p27651489	chrC02	50714356	Bn-A02-p27651489	chrC09	15104242
Bn-A02-p27653095	chrC02	50715962
Bn-A02-p27653419	chrC02	50716286
Bn-A02-p276572	chrA07	14956751	Bn-A02-p276572	chrC06	20490902
Bn-A02-p27679891	chrC02	50787321	Bn-A02-p27679891	chrC02	48391820
Bn-A02-p27679897	chrC02	50787327	Bn-A02-p27679897	chrC02	48391820
Bn-A02-p27680472	chrC02	50787898	Bn-A02-p27680472	chrC02	48391227
Bn-A02-p27682762	chrC02	50789968	Bn-A02-p27682762	chrC02	48387890
Bn-A02-p27694186	chrC02	50799093
Bn-A02-p27702997	chrC02	50808578
Bn-A02-p27714758	chrC02	50824507	Bn-A02-p27714758	chrC02	48365467
Bn-A02-p27743910	chrC02	50856251	Bn-A02-p27743910	chrC02	48321263
Bn-A02-p27749719	chrC02	50860372	Bn-A02-p27749719	chrC02	48317043
Bn-A02-p27755843	chrC02	50869590
Bn-A02-p2776432	chrA02	1705035	Bn-A02-p2776432	chrC02	2707698
Bn-A02-p2776634	chrA02	1705237	Bn-A02-p2776634	chrC02	2707897
Bn-A02-p27781100	chrC02	50889803
Bn-A02-p27785098	chrC02	50897930	Bn-A02-p27785098	chrC02	48243924
Bn-A02-p27786739	chrC02	50899564
Bn-A02-p27786960	chrC02	50899780
Bn-A02-p27792444	chrC02	50906328
Bn-A02-p27799727	chrC02	50911310
Bn-A02-p27812714	chrC02	50918968	Bn-A02-p27812714	chrC02	51016075
Bn-A02-p2782176	chrA02	1712423	Bn-A02-p2782176	chrC02	2715542
Bn-A02-p27831174	chrC02	50935375
Bn-A02-p27833071	chrC02	50937311
Bn-A02-p27834072	chrC02	50938313
Bn-A02-p2784335	chrA02	1714576	Bn-A02-p2784335	chrA02	1717044
Bn-A02-p27845279	chrC02	50946215
Bn-A02-p2785185	chrA02	1715461	Bn-A02-p2785185	chrC09	56248323
Bn-A02-p2788144	chrA02	1718497	Bn-A02-p2788144	chrC02	2725036
Bn-A02-p2799146	chrA02	1727479	Bn-A02-p2799146	chrC02	2733286
Bn-A02-p2800227	chrA02	1728588
Bn-A02-p2800579	chrA02	1728939
Bn-A02-p2800698	chrA02	1729059
Bn-A02-p2817281	chrA02	1743204	Bn-A02-p2817281	chrC02	2747530
Bn-A02-p2817294	chrA02	1743227
Bn-A02-p2818741	chrA02	1744677
Bn-A02-p284968	chrA07	14966107	Bn-A02-p284968	chrA07	14961255
Bn-A02-p2851231	chrA02	1773373	Bn-A02-p2851231	chrC02	2822982
Bn-A02-p2867545	chrA02	1795967	Bn-A02-p2867545	chrC02	2895702
Bn-A02-p2877222	chrA02	1805549	Bn-A02-p2877222	chrC02	2907990
Bn-A02-p2923889	chrA02	1835973
Bn-A02-p2931725	chrA02	1845092
Bn-A02-p293860	chrA07	14978292	Bn-A02-p293860	chrC06	20529260
Bn-A02-p294984	chrA07	14979406	Bn-A02-p294984	chrC06	20530241
Bn-A02-p2962298	chrA02	1873578	Bn-A02-p2962298	chrC02	3022595
Bn-A02-p298761	chrA07	14995378
Bn-A02-p300727	chrA07	14997907
Bn-A02-p3011103	chrA02	1929003	Bn-A02-p3011103	chrC02	3084222
Bn-A02-p302582	chrA07	14999758
Bn-A02-p303085	chrA07	15000255
Bn-A02-p303243	chrA07	15000415
Bn-A02-p303330	chrA07	15000502
Bn-A02-p3033620	chrA02	1951020	Bn-A02-p3033620	chrC02	3110767
Bn-A02-p303375	chrA07	15000547
Bn-A02-p303515	chrA07	15000689
Bn-A02-p3035603	chrA02	1955111
Bn-A02-p304056	chrA07	15001637	Bn-A02-p304056	chrC06	20563727
Bn-A02-p305007	chrA07	15002587
Bn-A02-p3050150	chrA02	1970169	Bn-A02-p3050150	chrC02	3123863
Bn-A02-p3056093	chrA02	1976249	Bn-A02-p3056093	chrC02	3146076
Bn-A02-p3072415	chrA02	1998767	Bn-A02-p3072415	chrC02	3168124
Bn-A02-p307342	chrA07	15009061	Bn-A02-p307342	chrC06	20559085
Bn-A02-p3074016	chrA02	2000424
Bn-A02-p307657	chrA07	15009378
Bn-A02-p3078017	chrA02	2004445	Bn-A02-p3078017	chrC02	3173771
Bn-A02-p3080150	chrC02	3175967	Bn-A02-p3080150	chrA02	2006577
Bn-A02-p308370	chrA07	15009700
Bn-A02-p3085246	chrA02	2011624	Bn-A02-p3085246	chrC02	3182745
Bn-A02-p3092363	chrA01	19960418	Bn-A02-p3092363	chrA02	2019010
Bn-A02-p3092949	chrA02	2019596	Bn-A02-p3092949	chrA08	2793051
Bn-A02-p3096890	chrA02	2023530	Bn-A02-p3096890	chrC02	3192197
Bn-A02-p3097322	chrA02	2023962	Bn-A02-p3097322	chrC02	3192638
Bn-A02-p3115577	chrA02	2040572	Bn-A02-p3115577	chrC02	3235466
Bn-A02-p3121742	chrA02	2046746	Bn-A02-p3121742	chrC02	3258341
Bn-A02-p3138043	chrA02	2063328	Bn-A02-p3138043	chrC02	3281484
Bn-A02-p3142416	chrA02	2067745	Bn-A02-p3142416	chrC02	3285849
Bn-A02-p3145923	chrA02	2071253	Bn-A02-p3145923	chrC02	3289314
Bn-A02-p3150860	chrA02	2076019	Bn-A02-p3150860	chrA02	2076303
Bn-A02-p3160461	chrA02	2085690	Bn-A02-p3160461	chrC02	3305161
Bn-A02-p3167622	chrA02	2092923
Bn-A02-p3167673	chrA02	2092973
Bn-A02-p3168253	chrA02	2093740	Bn-A02-p3168253	chrC02	3313688
Bn-A02-p3174	chrA07	14661682	Bn-A02-p3174	chrC04	8252527
Bn-A02-p3175610	chrA02	2100480	Bn-A02-p3175610	chrC02	3323485
Bn-A02-p3180162	chrA02	2102240	Bn-A02-p3180162	chrC02	3332002
Bn-A02-p3181443	chrA02	2109528
Bn-A02-p3183179	chrA02	2111526	Bn-A02-p3183179	chrC02	3339052
Bn-A02-p3183514	chrA02	2111860
Bn-A02-p3184486	chrA02	2112993
Bn-A02-p3190650	chrA02	2117222	Bn-A02-p3190650	chrC02	3348589
Bn-A02-p319267	chrA07	15020103	Bn-A02-p319267	chrC06	20703296
Bn-A02-p3207085	chrA02	2136659	Bn-A02-p3207085	chrA02	2136934
Bn-A02-p3208275	chrA02	2137729
Bn-A02-p3208336	chrA02	2137790
Bn-A02-p3214095	chrA02	2147375
Bn-A02-p3214903	chrA02	2148151	Bn-A02-p3214903	chrC02	3386100
Bn-A02-p3221060	chrA02	2159174	Bn-A02-p3221060	chrC02	3392568
Bn-A02-p3221634	chrA02	2160031	Bn-A02-p3221634	chrC02	3393362
Bn-A02-p3223619	chrA02	2165318	Bn-A02-p3223619	chrC02	3395374
Bn-A02-p3233816	chrA02	2176113	Bn-A02-p3233816	chrC02	3406001
Bn-A02-p325065	chrA07	15028796	Bn-A02-p325065	chrC06	20781303
Bn-A02-p325788	chrA07	15029473	Bn-A02-p325788	chrC06	20789973
Bn-A02-p3260536	chrA02	2200268	Bn-A02-p3260536	chrC02	3437450
Bn-A02-p3261329	chrA02	2201061	Bn-A02-p3261329	chrC02	3438218
Bn-A02-p3281338	chrA02	2220461
Bn-A02-p3281452	chrA02	2220589	Bn-A02-p3281452	chrC02	3468099
Bn-A02-p3294682	chrA02	2240270
Bn-A02-p3295898	chrA02	2241755	Bn-A02-p3295898	chrC02	3488069
Bn-A02-p3297592	chrA02	2243190
Bn-A02-p3299206	chrA02	2244809	Bn-A02-p3299206	chrC02	3490697
Bn-A02-p3299259	chrA02	2244866	Bn-A02-p3299259	chrC02	3490809
Bn-A02-p3300731	chrA02	2246328	Bn-A02-p3300731	chrC02	3492304
Bn-A02-p3302725	chrA02	2248316	Bn-A02-p3302725	chrC02	3494338
Bn-A02-p3306076	chrA02	2251641	Bn-A02-p3306076	chrC02	3497631
Bn-A02-p3344176	chrA02	2295938
Bn-A02-p3349026	chrA02	2301061	Bn-A02-p3349026	chrC02	3558675
Bn-A02-p335197	chrA07	15038756
Bn-A02-p3352863	chrA02	2304987	Bn-A02-p3352863	chrC02	3562555
Bn-A02-p3354301	chrA02	2306495	Bn-A02-p3354301	chrC02	3564009
Bn-A02-p3361391	chrA02	2310897	Bn-A02-p3361391	chrC02	3570399
Bn-A02-p337110	chrA07	15040811	Bn-A02-p337110	chrC06	20844252
Bn-A02-p337457	chrA07	15041158
Bn-A02-p3374678	chrA02	2334070	Bn-A02-p3374678	chrC02	3583907
Bn-A02-p3380510	chrA02	2339952	Bn-A02-p3380510	chrC02	3589874
Bn-A02-p3398506	chrA02	2363137	Bn-A02-p3398506	chrC02	3616332
Bn-A02-p3398710	chrA02	2363341
Bn-A02-p3422005	chrA02	2383500	Bn-A02-p3422005	chrC02	3638816
Bn-A02-p3423823	chrA02	2385217
Bn-A02-p3424854	chrA02	2386226	Bn-A02-p3424854	chrC02	3647316
Bn-A02-p3427640	chrA02	2389105
Bn-A02-p3430069	chrA02	2397544
Bn-A02-p3446017	chrA02	2409476
Bn-A02-p3458391	chrC01	1131321	Bn-A02-p3458391	chrC02	41196459
Bn-A02-p3478450	chrC02	3730366	Bn-A02-p3478450	chrA02	2434218
Bn-A02-p3488996	chrA02	2442099	Bn-A02-p3488996	chrC02	3738882
Bn-A02-p3489974	chrA02	2443883
Bn-A02-p3493190	chrA02	2446928	Bn-A02-p3493190	chrC02	3746285
Bn-A02-p3503647	chrA02	2457392	Bn-A02-p3503647	chrC02	3764783
Bn-A02-p3507057	chrC02	3769967	Bn-A02-p3507057	chrC02	3791332
Bn-A02-p3530703	chrA02	2478240	Bn-A02-p3530703	chrC02	3828908
Bn-A02-p3534963	chrA02	2482479
Bn-A02-p3535142	chrA02	2482653	Bn-A02-p3535142	chrC02	3844267
Bn-A02-p3539297	chrA02	2486685
Bn-A02-p3539377	chrA02	2486765	Bn-A02-p3539377	chrC02	3860370
Bn-A02-p3542024	chrA02	2489401
Bn-A02-p3543810	chrA02	2491187
Bn-A02-p3558502	chrA02	2504292	Bn-A02-p3558502	chrC02	3897892
Bn-A02-p3571230	chrA02	2518463	Bn-A02-p3571230	chrC02	3913655
Bn-A02-p3596951	chrA02	2543866
Bn-A02-p3597721	chrA02	2544884
Bn-A02-p3606635	chrA02	2553854	Bn-A02-p3606635	chrC02	3954364
Bn-A02-p3607564	chrA02	2554800	Bn-A02-p3607564	chrC02	3955301
Bn-A02-p3614673	chrA02	2560539
Bn-A02-p3627856	chrA02	2574870	Bn-A02-p3627856	chrC02	3975685
Bn-A02-p3633790	chrA02	2580466
Bn-A02-p3635114	chrA02	2581788	Bn-A02-p3635114	chrC02	3983356
Bn-A02-p3640103	chrA02	2586770	Bn-A02-p3640103	chrC02	3988060
Bn-A02-p3640490	chrA02	2587164	Bn-A02-p3640490	chrC02	3988422
Bn-A02-p3652856	chrA02	2599500	Bn-A02-p3652856	chrC02	4012731
Bn-A02-p3658139	chrA02	2604967	Bn-A02-p3658139	chrC02	4051666
Bn-A02-p3679028	chrA02	2622168	Bn-A02-p3679028	chrC02	4068710
Bn-A02-p3708263	chrA02	2642139
Bn-A02-p3711684	chrA02	2644210
Bn-A02-p3716898	chrA02	2649462	Bn-A02-p3716898	chrC02	4112978
Bn-A02-p3717426	chrA02	2649990
Bn-A02-p3718340	chrA02	2650968
Bn-A02-p3727323	chrA02	2659915	Bn-A02-p3727323	chrC02	4128423
Bn-A02-p3728804	chrA02	2662255
Bn-A02-p3728882	chrA02	2662367
Bn-A02-p3730794	chrA02	2664263	Bn-A02-p3730794	chrC02	4135445
Bn-A02-p3735101	chrA02	2668579	Bn-A02-p3735101	chrC02	4148394
Bn-A02-p3742509	chrA02	2675296
Bn-A02-p3759462	chrA02	2690105
Bn-A02-p3760177	chrA02	2690841
Bn-A02-p3760247	chrA02	2690911	Bn-A02-p3760247	chrC02	4184140
Bn-A02-p3774623	chrA02	2705301	Bn-A02-p3774623	chrC02	4198538
Bn-A02-p3781878	chrC02	4206672	Bn-A02-p3781878	chrA02	2712544
Bn-A02-p3782555	chrA02	2713235	Bn-A02-p3782555	chrC02	4207339
Bn-A02-p3792136	chrA02	2722846	Bn-A02-p3792136	chrC02	4222760
Bn-A02-p3796695	chrA02	2727387
Bn-A02-p379918	chrA07	15079395	Bn-A02-p379918	chrC06	20972589
Bn-A02-p3801428	chrA02	2729106	Bn-A02-p3801428	chrC02	4240409
Bn-A02-p3803198	chrA02	2730925
Bn-A02-p3803477	chrA02	2731205
Bn-A02-p3807577	chrA02	2735370	Bn-A02-p3807577	chrC02	4251114
Bn-A02-p3809970	chrA02	2737774	Bn-A02-p3809970	chrC02	4265225
Bn-A02-p3810028	chrA02	2737832	Bn-A02-p3810028	chrC02	4265281
Bn-A02-p3810078	chrA02	2737882	Bn-A02-p3810078	chrC02	4265331
Bn-A02-p3821814	chrA02	2749825	Bn-A02-p3821814	chrC02	4277394
Bn-A02-p3821944	chrA02	2749955	Bn-A02-p3821944	chrC02	4277656
Bn-A02-p3822985	chrA02	2750994	Bn-A02-p3822985	chrC02	4278817
Bn-A02-p3859399	chrA02	2783880	Bn-A02-p3859399	chrC02	4313375
Bn-A02-p3860483	chrA02	2784956	Bn-A02-p3860483	chrC02	4314490
Bn-A02-p38907	chrA07	14695359
Bn-A02-p3897213	chrA02	2819497
Bn-A02-p3897546	chrA02	2819833	Bn-A02-p3897546	chrC02	4403481
Bn-A02-p3898766	chrA02	2821059	Bn-A02-p3898766	chrC02	4404720
Bn-A02-p3914269	chrA02	2835335	Bn-A02-p3914269	chrC02	4432750
Bn-A02-p3929123	chrA02	2850433	Bn-A02-p3929123	chrC02	4473987
Bn-A02-p3934729	chrA02	2856713	Bn-A02-p3934729	chrC02	4487883
Bn-A02-p393636	chrA07	15093716	Bn-A02-p393636	chrC06	20994376
Bn-A02-p3950285	chrC02	4509271	Bn-A02-p3950285	chrA02	2876017
Bn-A02-p3950581	chrC02	4509564
Bn-A02-p3965286	chrA02	2904662	Bn-A02-p3965286	chrC02	4528543
Bn-A02-p39778	chrA07	14696169
Bn-A02-p3978921	chrA02	2920102	Bn-A02-p3978921	chrC02	4547160
Bn-A02-p39833	chrA07	14696250
Bn-A02-p4035808	chrA02	2971937
Bn-A02-p4037028	chrA02	2973157
Bn-A02-p4038224	chrA02	2974353
Bn-A02-p4044933	chrA02	2977298	Bn-A02-p4044933	chrC02	4654937
Bn-A02-p4045217	chrA02	2977582	Bn-A02-p4045217	chrC02	4657174
Bn-A02-p4046982	chrA02	2979279	Bn-A02-p4046982	R877450_chrC07	2918297
Bn-A02-p405719	chrA07	15102668	Bn-A02-p405719	chrC06	21079645
Bn-A02-p4065755	chrC02	4674836	Bn-A02-p4065755	chrA02	2996580
Bn-A02-p4101219	chrA02	3022703
Bn-A02-p4102727	chrA02	3024155	Bn-A02-p4102727	chrC02	4709129
Bn-A02-p4103096	chrA02	3024524	Bn-A02-p4103096	chrC02	4709491
Bn-A02-p4103158	chrA02	3024586	Bn-A02-p4103158	chrC02	4709553
Bn-A02-p4103543	chrA02	3024967	Bn-A02-p4103543	chrC02	4709934
Bn-A02-p4104054	chrA02	3025482	Bn-A02-p4104054	chrC02	4710446
Bn-A02-p4110181	chrA02	3035878	Bn-A02-p4110181	chrC02	4716083
Bn-A02-p4110757	chrA02	3036412
Bn-A02-p4116348	chrA02	3042565	Bn-A02-p4116348	chrC02	4734123
Bn-A02-p4118946	chrA02	3045163	Bn-A02-p4118946	chrC02	4736762
Bn-A02-p4151292	chrA02	3080617	Bn-A02-p4151292	chrC02	4786025
Bn-A02-p416231	chrA07	15107961	Bn-A02-p416231	chrC06	21085095
Bn-A02-p4174594	chrA02	3098117	Bn-A02-p4174594	chrC02	4814930
Bn-A02-p4183553	chrA02	3107216	Bn-A02-p4183553	chrC02	4824764
Bn-A02-p4199792	chrA02	3119223	Bn-A02-p4199792	chrC02	4867601
Bn-A02-p4201122	chrA02	3120598	Bn-A02-p4201122	chrC02	4868999
Bn-A02-p4210188	chrA02	3138208	Bn-A02-p4210188	chrC02	4902012
Bn-A02-p4210810	chrA02	3138818	Bn-A02-p4210810	chrC02	4902626
Bn-A02-p4220181	chrA02	3146804
Bn-A02-p4232093	chrA02	3154811	Bn-A02-p4232093	chrC02	4917691
Bn-A02-p4237047	chrA02	3158696	Bn-A02-p4237047	chrC02	4924518
Bn-A02-p4241100	chrA02	3163054	Bn-A02-p4241100	chrC02	4928757
Bn-A02-p4243717	chrA02	3165675	Bn-A02-p4243717	chrC02	4931395
Bn-A02-p425861	chrA07	15116217	Bn-A02-p425861	chrC06	21092630
Bn-A02-p4259381	chrA02	3207209	Bn-A02-p4259381	chrC02	4998454
Bn-A02-p4262796	chrA02	3210666
Bn-A02-p4262907	chrA02	3210777
Bn-A02-p4277649	chrA02	3216959
Bn-A02-p4290375	chrA02	3228474
Bn-A02-p4291278	chrA02	3229362
Bn-A02-p4295967	chrA02	3233489	Bn-A02-p4295967	chrC02	5031177
Bn-A02-p4298976	chrA02	3236338	Bn-A02-p4298976	chrC02	5049528
Bn-A02-p4299085	chrA02	3236440
Bn-A02-p4299411	chrA02	3236766	Bn-A02-p4299411	chrC02	5049724
Bn-A02-p4306196	chrA02	3254615	Bn-A02-p4306196	chrC02	5064621
Bn-A02-p4308819	chrA02	3256578	Bn-A02-p4308819	chrC02	5072204
Bn-A02-p4343162	chrA02	3290982	Bn-A02-p4343162	chrC02	5129021
Bn-A02-p4343365	chrC02	5129219	Bn-A02-p4343365	chrA02	3291170
Bn-A02-p4345046	chrA02	3292843	Bn-A02-p4345046	chrC02	5134328
Bn-A02-p4345098	chrA02	3292887	Bn-A02-p4345098	chrC02	5134342
Bn-A02-p4351893	chrC02	5140558	Bn-A02-p4351893	chrA02	3301923
Bn-A02-p4352396	chrA02	3302423
Bn-A02-p4374253	chrA02	3333280	Bn-A02-p4374253	chrC02	5185714
Bn-A02-p441751	chrA07	15127741	Bn-A02-p441751	chrC06	21135988
Bn-A02-p4488937	chrA02	3445139	Bn-A02-p4488937	chrC02	5368794
Bn-A02-p4567454	chrA02	3526560	Bn-A02-p4567454	chrC02	5527274
Bn-A02-p4568023	chrA02	3527123	Bn-A02-p4568023	chrC02	5527813
Bn-A02-p459981	chrA07	15151220	Bn-A02-p459981	chrC06	21154376
Bn-A02-p4611221	chrC02	7174341	Bn-A02-p4611221	chrC02	5593862
Bn-A02-p463348	chrA07	15162724
Bn-A02-p4681731	chrA02	3638149	Bn-A02-p4681731	chrC02	5793997
Bn-A02-p4698141	chrA02	3657817	Bn-A02-p4698141	chrC02	5808288
Bn-A02-p4704233	chrA02	3663726	Bn-A02-p4704233	chrC02	5819352
Bn-A02-p4712683	chrA02	3670287
Bn-A02-p4716855	chrA02	3674156	Bn-A02-p4716855	chrC02	5829001
Bn-A02-p4721726	chrA02	3679086	Bn-A02-p4721726	chrC02	5842873
Bn-A02-p4729892	chrA02	3709487	Bn-A02-p4729892	chrC02	5861600
Bn-A02-p4744168	chrA02	3727978	Bn-A02-p4744168	chrC02	5962530
Bn-A02-p474724	chrA07	15172637	Bn-A02-p474724	chrC06	21215103
Bn-A02-p4747805	chrA02	3730990
Bn-A02-p476011	chrA07	15174265	Bn-A02-p476011	chrC06	21216431
Bn-A02-p4761483	chrA02	3748456	Bn-A02-p4761483	chrC02	5993228
Bn-A02-p4773307	chrA02	3760488
Bn-A02-p4774095	chrA02	3761275	Bn-A02-p4774095	chrC02	6073269
Bn-A02-p4774099	chrA02	3761278	Bn-A02-p4774099	chrC02	6073272
Bn-A02-p4777053	chrA02	3767903	Bn-A02-p4777053	chrC09	39636001
Bn-A02-p4779271	chrA02	3770126	Bn-A02-p4779271	chrC02	6078331
Bn-A02-p4783596	chrA02	3774063	Bn-A02-p4783596	chrC02	6082738
Bn-A02-p4881323	chrA02	3866954	Bn-A02-p4881323	chrC02	6241219
Bn-A02-p488160	chrA07	15186097	Bn-A02-p488160	chrC06	21273718
Bn-A02-p4881610	chrA02	3867241	Bn-A02-p4881610	chrC02	6241492
Bn-A02-p4899306	chrA05	25379966	Bn-A02-p4899306	chrA09	32164209
Bn-A02-p490065	chrA07	15188002	Bn-A02-p490065	chrC06	21275623
Bn-A02-p4913845	chrA01	10041629	Bn-A02-p4913845	chrA01	2105016
Bn-A02-p4928982	chrA02	3900225	Bn-A02-p4928982	chrC02	6320334
Bn-A02-p500418	chrA07	15197473
Bn-A02-p501869	chrA07	15202492	Bn-A02-p501869	chrC06	21295285
Bn-A02-p5040691	chrA02	4011566	Bn-A02-p5040691	chrC02	6600661
Bn-A02-p5063790	chrC02	6623361	Bn-A02-p5063790	chrA02	4036881
Bn-A02-p510727	chrA07	15235533
Bn-A02-p513470	chrA07	15238303
Bn-A02-p5144074	chrA02	4121500	Bn-A02-p5144074	chrC02	6845539
Bn-A02-p5166772	chrA02	4145615
Bn-A02-p518958	chrA07	15245430
Bn-A02-p5201568	chrA02	4183737	Bn-A02-p5201568	chrC02	6953176
Bn-A02-p5242706	chrA02	4213313	Bn-A02-p5242706	chrC02	7049256
Bn-A02-p5271340	chrC02	7127723	Bn-A02-p5271340	chrA02	4289244
Bn-A02-p5301081	chrA02	4320721	Bn-A02-p5301081	chrC02	7229237
Bn-A02-p5303625	chrA02	4323265	Bn-A02-p5303625	chrC02	7231840
Bn-A02-p5304300	chrA02	4323940	Bn-A02-p5304300	chrC02	7232529
Bn-A02-p5308168	chrA02	4327807
Bn-A02-p5308657	chrA02	4328295	Bn-A02-p5308657	chrC02	56997144
Bn-A02-p5325556	chrA02	4345527
Bn-A02-p5326021	chrA02	4345991
Bn-A02-p5326222	chrA02	4346192
Bn-A02-p5327209	chrA02	4347179
Bn-A02-p5360273	chrA02	4372122
Bn-A02-p5394958	chrC02	7410122	Bn-A02-p5394958	chrA02	4404839
Bn-A02-p5429003	chrA02	4440671
Bn-A02-p5436943	chrA02	4449775	Bn-A02-p5436943	chrC02	7473451
Bn-A02-p5439746	chrA02	4454953	Bn-A02-p5439746	chrC02	7481696
Bn-A02-p5442618	chrA02	4457787	Bn-A02-p5442618	chrC02	7487667
Bn-A02-p5445103	chrA02	4460300	Bn-A02-p5445103	chrC02	7498316
Bn-A02-p545783	chrA07	15267969
Bn-A02-p548469	chrA07	15270614
Bn-A02-p5485978	chrA02	4501656	Bn-A02-p5485978	chrC02	7583026
Bn-A02-p5500107	chrA02	4522853	Bn-A02-p5500107	chrC02	7598986
Bn-A02-p5501733	chrA02	4524482	Bn-A02-p5501733	chrC02	7600475
Bn-A02-p5501869	chrA02	4524618	Bn-A02-p5501869	chrC02	7600613
Bn-A02-p550296	chrA07	15271883
Bn-A02-p5503617	chrA02	4526364
Bn-A02-p5507193	chrA02	4530064
Bn-A02-p5507530	chrA02	4530401
Bn-A02-p551481	chrA07	15273340
Bn-A02-p5516551	chrA02	4544796
Bn-A02-p5517878	chrA02	4546123	Bn-A02-p5517878	chrC02	7665319
Bn-A02-p5519388	chrA02	4547631
Bn-A02-p5519417	chrA02	4547660	Bn-A02-p5519417	chrC02	7688569
Bn-A02-p552098	chrA07	15273960	Bn-A02-p552098	chrC06	21468403
Bn-A02-p5541204	chrA02	4564773	Bn-A02-p5541204	chrC02	7742246
Bn-A02-p5551332	chrA02	4572923	Bn-A02-p5551332	chrC02	7744972
Bn-A02-p5553077	chrA02	4574669
Bn-A02-p5553663	chrA02	4575255
Bn-A02-p5561369	chrA02	4582961
Bn-A02-p5570144	chrC02	7784322	Bn-A02-p5570144	chrA02	4592432
Bn-A02-p5571981	chrA02	4594268
Bn-A02-p5574727	chrA02	4597014
Bn-A02-p557523	chrA07	15280107
Bn-A02-p5582861	chrA02	4613972	Bn-A02-p5582861	chrC02	7809931
Bn-A02-p5592678	chrA02	4623028	Bn-A02-p5592678	chrC02	7880440
Bn-A02-p5601991	chrA02	4630781	Bn-A02-p5601991	chrC02	7888284
Bn-A02-p5602271	chrA02	4631061	Bn-A02-p5602271	chrC02	7888558
Bn-A02-p5612147	chrA02	4651211	Bn-A02-p5612147	chrC02	8031238
Bn-A02-p561309	chrA07	15283902
Bn-A02-p5625172	chrA02	4663929
Bn-A02-p562671	chrA07	15285222
Bn-A02-p5628094	chrA02	4666851	Bn-A02-p5628094	chrC02	8071032
Bn-A02-p5628473	chrA02	4667230	Bn-A02-p5628473	chrC02	8071418
Bn-A02-p5628535	chrA02	4667292	Bn-A02-p5628535	chrC02	8071480
Bn-A02-p5640408	chrA04	17870683	Bn-A02-p5640408	chrC04	48354185
Bn-A02-p5644858	chrA02	4682452
Bn-A02-p5651799	chrA02	4690647
Bn-A02-p5660188	chrA02	4699097	Bn-A02-p5660188	chrC02	8147086
Bn-A02-p5661524	chrA02	4700435
Bn-A02-p5664842	chrC02	8152611	Bn-A02-p5664842	chrA02	4703781
Bn-A02-p5666475	chrA02	4705413	Bn-A02-p5666475	chrA04	9936565
Bn-A02-p5678517	chrA02	4717557	Bn-A02-p5678517	chrC02	8173972
Bn-A02-p5694092	chrA02	4734591	Bn-A02-p5694092	chrC02	8187704
Bn-A02-p5705619	chrA02	4745246	Bn-A02-p5705619	chrC02	8216976
Bn-A02-p5716304	chrA02	4758300	Bn-A02-p5716304	chrC02	8245557
Bn-A02-p5722550	chrA02	4768891
Bn-A02-p5731499	chrA02	4777936
Bn-A02-p5743951	chrA02	4796864
Bn-A02-p576204	chrA07	15297814	Bn-A02-p576204	chrC06	21530859
Bn-A02-p5765840	chrA02	4819009	Bn-A02-p5765840	chrC02	8325776
Bn-A02-p5772588	chrA02	4819588
Bn-A02-p5772793	chrA02	4819792	Bn-A02-p5772793	chrA04	12896509
Bn-A02-p5773812	chrA02	4820811	Bn-A02-p5773812	chrC02	8334436
Bn-A02-p5774569	chrA02	4821566	Bn-A02-p5774569	chrC02	8335191
Bn-A02-p57771	chrA07	14715684	Bn-A02-p57771	chrC06	19657773
Bn-A02-p5797724	chrA02	4853521	Bn-A02-p5797724	chrC02	8370622
Bn-A02-p5799113	chrA02	4854850
Bn-A02-p5802612	chrA02	4858348
Bn-A02-p5802772	chrA02	4858509	Bn-A02-p5802772	chrC02	8379049
Bn-A02-p5803164	chrA02	4858901
Bn-A02-p5803432	chrA02	4859169
Bn-A02-p5807792	chrA02	4863482	Bn-A02-p5807792	chrC08	41607268
Bn-A02-p5812506	chrA02	4868459	Bn-A02-p5812506	chrC02	8410014
Bn-A02-p5814583	chrA02	4874276	Bn-A02-p5814583	chrA02	4870535
Bn-A02-p5826306	chrA02	4889649	Bn-A02-p5826306	chrA02	4898314
Bn-A02-p5826505	chrA02	4898507	Bn-A02-p5826505	chrA02	4904610
Bn-A02-p5826541	chrA02	4898543	Bn-A02-p5826541	chrA02	4904646
Bn-A02-p5832870	chrA02	4895938	Bn-A02-p5832870	chrA02	4902058
Bn-A02-p5839901	chrA02	4894265	Bn-A02-p5839901	chrA02	4900850
Bn-A02-p584200	chrA07	15312626	Bn-A02-p584200	chrC06	21568400
Bn-A02-p5859447	chrA02	4917629
Bn-A02-p5866325	chrA02	4929005	Bn-A02-p5866325	chrC02	8573344
Bn-A02-p5867250	chrA02	4929910
Bn-A02-p588093	chrA07	15316525	Bn-A02-p588093	chrC06	21572717
Bn-A02-p5882799	chrA02	4945247	Bn-A02-p5882799	chrC02	8598850
Bn-A02-p5898108	chrA02	4965746	Bn-A02-p5898108	chrC02	8633470
Bn-A02-p5907701	chrA02	4973683
Bn-A02-p5917045	chrA02	4981260	Bn-A02-p5917045	chrC02	8684635
Bn-A02-p5923794	chrA02	4988117	Bn-A02-p5923794	chrA02	4988374
Bn-A02-p5923878	chrA02	4988421	Bn-A02-p5923878	chrC02	8690947
Bn-A02-p5924483	chrA02	4989032	Bn-A02-p5924483	chrC02	8691554
Bn-A02-p5925648	chrA02	4990179
Bn-A02-p5925715	chrA02	4990252
Bn-A02-p5925766	chrA02	4990304
Bn-A02-p5933593	chrA02	5000831
Bn-A02-p5938385	chrA02	5005625	Bn-A02-p5938385	chrC02	8730337
Bn-A02-p594109	chrA07	15322518	Bn-A02-p594109	chrC06	21590468
Bn-A02-p594700	chrA07	15323108	Bn-A02-p594700	chrC06	21606912
Bn-A02-p5958923	chrA02	5024850	Bn-A02-p5958923	chrC02	8783217
Bn-A02-p5985314	chrA02	5055122
Bn-A02-p5985692	chrA02	5055497
Bn-A02-p5985732	chrA02	5055537
Bn-A02-p5991465	chrA02	5064574	Bn-A02-p5991465	chrC02	8851166
Bn-A02-p6025720	chrA02	5101880	Bn-A02-p6025720	chrC02	8917360
Bn-A02-p6039769	chrA02	5116678
Bn-A02-p6084757	chrA02	5156198
Bn-A02-p6097441	chrA02	5170097	Bn-A02-p6097441	chrC02	9009527
Bn-A02-p6099790	chrA02	5172333	Bn-A02-p6099790	chrC02	9011680
Bn-A02-p6100412	chrA02	5172916	Bn-A02-p6100412	chrC02	9012259
Bn-A02-p6105931	chrC02	9044585	Bn-A02-p6105931	chrA02	5189593
Bn-A02-p6147730	chrA02	5216278	Bn-A02-p6147730	chrC09	35822269
Bn-A02-p6147823	chrA02	5216371
Bn-A02-p6149358	chrA02	5217881	Bn-A02-p6149358	chrC02	9143498
Bn-A02-p615312	chrA07	15335588	Bn-A02-p615312	chrC06	21667660
Bn-A02-p6156818	chrA02	5220039
Bn-A02-p616247	chrA07	15336514	Bn-A02-p616247	chrC06	21668608
Bn-A02-p6164030	chrA02	5222714
Bn-A02-p6166043	chrA02	5229621	Bn-A02-p6166043	chrC02	9150527
Bn-A02-p6166584	chrA02	5230134	Bn-A02-p6166584	chrC02	9159653
Bn-A02-p6167491	chrA02	5231129
Bn-A02-p6171263	chrA02	5234923	Bn-A02-p6171263	chrC02	9174681
Bn-A02-p6181965	chrA02	5247887
Bn-A02-p6182038	chrA02	5247969
Bn-A02-p6182486	chrA02	5254353	Bn-A02-p6182486	chrC09	1922282
Bn-A02-p61866	chrA07	14719778
Bn-A02-p6202881	chrA02	5276098
Bn-A02-p6203059	chrA02	5276276	Bn-A02-p6203059	chrC02	9252911
Bn-A02-p6206533	chrA02	5279300
Bn-A02-p6206785	chrA02	5279553	Bn-A02-p6206785	chrC02	9268755
Bn-A02-p6209563	chrA02	5281289	Bn-A02-p6209563	chrC02	9270228
Bn-A02-p6233	chrA07	14663337	Bn-A02-p6233	chrC04	17789009
Bn-A02-p6237474	chrA02	5315680
Bn-A02-p6244013	chrA02	5322198	Bn-A02-p6244013	chrC02	9376093
Bn-A02-p624595	chrC06	21687949	Bn-A02-p624595	chrA07	15344094
Bn-A02-p6252196	chrA02	5330172	Bn-A02-p6252196	chrC02	9386699
Bn-A02-p6254332	chrA02	5332403	Bn-A02-p6254332	chrC02	9389941
Bn-A02-p6256499	chrA02	5336782
Bn-A02-p6265274	chrA02	5344401	Bn-A02-p6265274	chrC02	9399257
Bn-A02-p6267188	chrA02	5346345	Bn-A02-p6267188	chrC02	9404547
Bn-A02-p6267300	chrA02	5346457	Bn-A02-p6267300	chrC02	9404651
Bn-A02-p6274305	chrA02	5353465	Bn-A02-p6274305	chrC02	9417494
Bn-A02-p6277812	chrA02	5356971	Bn-A02-p6277812	chrC02	9420936
Bn-A02-p6280517	chrA02	5359674	Bn-A02-p6280517	chrC02	9423725
Bn-A02-p6285260	chrC02	9428951
Bn-A02-p6300284	chrA02	5380046
Bn-A02-p6309287	chrA02	5383619	Bn-A02-p6309287	chrC02	9510087
Bn-A02-p6310054	chrA02	5384391	Bn-A02-p6310054	chrC02	9510861
Bn-A02-p631297	chrA07	15351488	Bn-A02-p631297	chrC06	21707910
Bn-A02-p6315194	chrA02	5390494	Bn-A02-p6315194	chrC02	9518386
Bn-A02-p6315338	chrA02	5390641	Bn-A02-p6315338	chrC02	9518528
Bn-A02-p6315978	chrA02	5391281	Bn-A02-p6315978	chrC02	9519724
Bn-A02-p634256	chrA07	15354496	Bn-A02-p634256	chrC06	21711290
Bn-A02-p6360166	chrA02	5438683	Bn-A02-p6360166	chrC02	9620588
Bn-A02-p6360867	chrA02	5439420	Bn-A02-p6360867	chrC02	9621156
Bn-A02-p636428	chrC06	21713473	Bn-A02-p636428	chrA07	15356640
Bn-A02-p6366262	chrA02	5447087	Bn-A02-p6366262	chrC02	9626570
Bn-A02-p6373647	chrA02	5454503	Bn-A02-p6373647	R21836	10861
Bn-A02-p6375486	chrA02	5460450	Bn-A02-p6375486	chrC02	9649150
Bn-A02-p6384663	chrA02	5474309	Bn-A02-p6384663	chrC02	9672763
Bn-A02-p6390043	chrA02	5479772	Bn-A02-p6390043	chrC02	9684805
Bn-A02-p6390618	chrA02	5480342	Bn-A02-p6390618	chrC02	9685378
Bn-A02-p6391751	chrA02	5481481	Bn-A02-p6391751	chrC02	9691698
Bn-A02-p6392450	chrA02	5482169	Bn-A02-p6392450	chrC02	9692431
Bn-A02-p6399820	chrA02	5495059	Bn-A02-p6399820	chrC02	9702277
Bn-A02-p6423920	chrC02	9771618	Bn-A02-p6423920	chrA02	5526462
Bn-A02-p6439295	chrA02	5541100
Bn-A02-p6439449	chrA02	5541246
Bn-A02-p6440070	chrA02	5541829
Bn-A02-p6441318	chrA02	5543078
Bn-A02-p6461773	chrA02	5578426	Bn-A02-p6461773	chrC02	9872382
Bn-A02-p647024	chrA07	15370744
Bn-A02-p6473898	chrA02	5590556	Bn-A02-p6473898	chrC02	9884947
Bn-A02-p6474102	chrA02	5590760	Bn-A02-p6474102	chrC02	9887032
Bn-A02-p6476748	chrA02	5593309	Bn-A02-p6476748	chrC02	9893450
Bn-A02-p647706	chrA07	15371409	Bn-A02-p647706	chrC06	21762339
Bn-A02-p6477586	chrA02	5594146
Bn-A02-p6478309	chrA02	5594830	Bn-A02-p6478309	chrC02	9896006
Bn-A02-p6483805	chrA02	5602206	Bn-A02-p6483805	chrC02	9902472
Bn-A02-p6500009	chrA02	5617391
Bn-A02-p6506386	chrA02	5625619	Bn-A02-p6506386	chrC02	9936652
Bn-A02-p65078	chrA07	14727747	Bn-A02-p65078	chrC06	19763050
Bn-A02-p6523411	chrC02	9956242	Bn-A02-p6523411	chrA02	5645198
Bn-A02-p6523609	chrA02	5645401	Bn-A02-p6523609	chrC02	9956434
Bn-A02-p652623	chrA07	15374396	Bn-A02-p652623	chrC06	21771098
Bn-A02-p6535079	chrA02	5656828	Bn-A02-p6535079	chrC02	9984548
Bn-A02-p6547059	chrA02	5667119	Bn-A02-p6547059	chrC02	9995993
Bn-A02-p6555729	chrA02	5686304	Bn-A02-p6555729	chrC02	10004953
Bn-A02-p655765	chrA07	15379456	Bn-A02-p655765	chrC06	21775401
Bn-A02-p6564683	chrA02	5695431
Bn-A02-p6564856	chrA02	5695595	Bn-A02-p6564856	chrC02	10014180
Bn-A02-p6564861	chrA02	5695597	Bn-A02-p6564861	chrC02	10014182
Bn-A02-p6566720	chrA02	5697488	Bn-A02-p6566720	chrC02	10015969
Bn-A02-p6570881	chrA02	5703111	Bn-A02-p6570881	chrC02	10021244
Bn-A02-p6576389	chrA02	5708578	Bn-A02-p6576389	chrC02	10027384
Bn-A02-p6576872	chrA02	5709061	Bn-A02-p6576872	chrC02	10027855
Bn-A02-p6577065	chrA02	5709254
Bn-A02-p6578877	chrA02	5711066	Bn-A02-p6578877	chrC02	10032116
Bn-A02-p6584506	chrA02	5716681	Bn-A02-p6584506	chrC02	10037732
Bn-A02-p6587201	chrC02	10040579	Bn-A02-p6587201	chrA02	5719621
Bn-A02-p6588603	chrA02	5721023
Bn-A02-p6615821	chrA02	5757224	Bn-A02-p6615821	chrC02	10123423
Bn-A02-p6627382	chrA02	5767807	Bn-A02-p6627382	chrC02	10140060
Bn-A02-p6633	chrA07	14663735	Bn-A02-p6633	chrC04	17788611
Bn-A02-p6653554	chrA02	5796619
Bn-A02-p6658392	chrA02	5801436
Bn-A02-p6689427	chrA02	5827124	Bn-A02-p6689427	chrC02	10256450
Bn-A02-p6692347	chrA02	5830054
Bn-A02-p6692351	chrA02	5830058
Bn-A02-p6697045	chrA02	5834733	Bn-A02-p6697045	chrC02	10275822
Bn-A02-p6711579	chrA02	5849366	Bn-A02-p6711579	chrC02	10296236
Bn-A02-p6711900	chrA02	5849669	Bn-A02-p6711900	chrC02	10296531
Bn-A02-p6727892	chrA02	5859671
Bn-A02-p6751482	chrA02	5878300
Bn-A02-p6751605	chrA02	5878422
Bn-A02-p6764001	chrA02	5892751	Bn-A02-p6764001	chrC02	10403545
Bn-A02-p6766615	chrA02	5895555	Bn-A02-p6766615	chrC02	10409766
Bn-A02-p676719	chrA07	15396118
Bn-A02-p6770000	chrA02	5898948	Bn-A02-p6770000	chrC02	10419403
Bn-A02-p677501	chrA07	15396901	Bn-A02-p677501	chrC06	22113542
Bn-A02-p6794013	chrA02	5920878	Bn-A02-p6794013	chrC02	10471535
Bn-A02-p6813	chrA07	14663917	Bn-A02-p6813	chrC04	17788429
Bn-A02-p6816192	chrA02	5950636
Bn-A02-p6816262	chrA02	5950706	Bn-A02-p6816262	chrC02	10522560
Bn-A02-p6820464	chrA02	5952842
Bn-A02-p6839427	chrA02	5972528
Bn-A02-p6843407	chrA02	5976511
Bn-A02-p6844873	chrA02	5977977
Bn-A02-p6844903	chrA02	5978007
Bn-A02-p6845049	chrA02	5978153
Bn-A02-p6845122	chrA02	5978226
Bn-A02-p6845953	chrA02	5979056
Bn-A02-p6845958	chrA02	5979062
Bn-A02-p6852756	chrA02	5985874
Bn-A02-p6859259	chrA02	5992377	Bn-A02-p6859259	chrC02	10616521
Bn-A02-p6862619	chrA02	5995875	Bn-A02-p6862619	chrA10	11698439
Bn-A02-p6868939	chrA02	6001203	Bn-A02-p6868939	chrC02	10625285
Bn-A02-p6871477	chrA02	6003742
Bn-A02-p6877124	chrA02	6009415	Bn-A02-p6877124	chrC02	10690056
Bn-A02-p6898425	chrA02	6038874	Bn-A02-p6898425	chrC09	33168213
Bn-A02-p6901814	chrA02	3337325	Bn-A02-p6901814	chrC09	59835636
Bn-A02-p6917044	chrA02	6053032	Bn-A02-p6917044	chrC02	10761998
Bn-A02-p6930285	chrA02	6081453
Bn-A02-p6995796	chrA02	6155713	Bn-A02-p6995796	chrC02	8302799
Bn-A02-p7004091	chrA02	6165714	Bn-A02-p7004091	chrC02	10919460
Bn-A02-p7012860	chrA02	6177108
Bn-A02-p7014257	chrA02	6179810	Bn-A02-p7014257	chrC02	10953962
Bn-A02-p7029950	chrA02	6191952	Bn-A02-p7029950	chrC02	11027373
Bn-A02-p7041297	chrA02	6206747	Bn-A02-p7041297	chrC02	11047314
Bn-A02-p7043311	chrA02	6208793	Bn-A02-p7043311	chrC02	11051132
Bn-A02-p7043901	chrA02	6209380	Bn-A02-p7043901	chrC02	11051713
Bn-A02-p7056194	chrA02	6224066	Bn-A02-p7056194	chrA02	6218107
Bn-A02-p7057571	chrA02	6225462	Bn-A02-p7057571	chrC02	11110877
Bn-A02-p7067463	chrA02	6233569	Bn-A02-p7067463	chrC02	11121246
Bn-A02-p709952	chrA07	15434051	Bn-A02-p709952	chrC06	22186713
Bn-A02-p7104549	chrA02	6278678	Bn-A02-p7104549	chrC02	11175976
Bn-A02-p7105435	chrA02	6279565	Bn-A02-p7105435	chrC02	11176811
Bn-A02-p7138093	chrA02	6313065	Bn-A02-p7138093	chrC02	11323370
Bn-A02-p7138191	chrA02	6313162
Bn-A02-p7139447	chrA02	6314417
Bn-A02-p7147282	chrA02	6322310	Bn-A02-p7147282	chrC02	11337258
Bn-A02-p714791	chrA07	15440192	Bn-A02-p714791	chrC06	22206497
Bn-A02-p7183200	chrA02	6351930
Bn-A02-p7207945	chrA02	6377380	Bn-A02-p7207945	chrC02	11412938
Bn-A02-p7236427	chrC02	11507366
Bn-A02-p7242957	chrA02	6426936
Bn-A02-p7243236	chrA02	6427216
Bn-A02-p7245587	chrA02	6432113	Bn-A02-p7245587	chrC02	11527617
Bn-A02-p7245763	chrA02	6432290
Bn-A02-p7250607	chrA02	6437169	Bn-A02-p7250607	chrC02	11539723
Bn-A02-p725112	chrA07	15455444	Bn-A02-p725112	chrC02	28566918
Bn-A02-p7260577	chrA02	6449866	Bn-A02-p7260577	chrC02	11549906
Bn-A02-p7260946	chrA02	6450240
Bn-A02-p7264855	chrC02	11557225	Bn-A02-p7264855	chrA02	6454081
Bn-A02-p727584	chrA07	15457909	Bn-A02-p727584	chrC06	22246617
Bn-A02-p7278213	chrA02	6460649	Bn-A02-p7278213	chrC02	11567150
Bn-A02-p7278330	chrA02	6460764	Bn-A02-p7278330	chrC02	11567250
Bn-A02-p7279011	chrA02	6461481
Bn-A02-p7281627	chrA02	6462917	Bn-A02-p7281627	chrC02	11572216
Bn-A02-p7282115	chrA02	6463416
Bn-A02-p7297184	chrA02	6486830
Bn-A02-p7306278	chrA02	6494359	Bn-A02-p7306278	chrC02	11637808
Bn-A02-p7319800	chrA02	6523453	Bn-A02-p7319800	chrC02	11672602
Bn-A02-p7324958	chrA02	6527979	Bn-A02-p7324958	chrC02	11681965
Bn-A02-p7349063	chrA02	6561614
Bn-A02-p7350064	chrA02	6562615
Bn-A02-p7350199	chrA02	6562750
Bn-A02-p7351109	chrA02	6563660
Bn-A02-p7351619	chrA02	6564170
Bn-A02-p7351746	chrA02	6564297
Bn-A02-p7361744	chrA02	6574213	Bn-A02-p7361744	chrA03	5755346
Bn-A02-p7363071	chrA02	6575541
Bn-A02-p7368167	chrC02	11858844	Bn-A02-p7368167	chrA02	6580651
Bn-A02-p7371108	chrA02	6588629	Bn-A02-p7371108	chrC02	11862973
Bn-A02-p7396082	chrA02	6615312
Bn-A02-p7396400	chrA02	6615589	Bn-A02-p7396400	chrC02	11895364
Bn-A02-p7399409	chrA02	6616633	Bn-A02-p7399409	chrC02	11923656
Bn-A02-p7409253	chrA02	6627434	Bn-A02-p7409253	chrC02	11964079
Bn-A02-p7409699	chrA02	6627893	Bn-A02-p7409699	chrC02	11964510
Bn-A02-p7425625	chrA02	6646140	Bn-A02-p7425625	chrC02	11998841
Bn-A02-p7437333	chrA02	6656823
Bn-A02-p7439205	chrA02	6658680	Bn-A02-p7439205	chrC02	12069833
Bn-A02-p7447805	chrA02	6678174	Bn-A02-p7447805	chrC02	12087169
Bn-A02-p7453258	chrA02	6683783	Bn-A02-p7453258	chrC02	12092397
Bn-A02-p745468	chrA07	15476147
Bn-A02-p7463965	chrA02	6699241
Bn-A02-p7464840	chrA02	6700099	Bn-A02-p7464840	chrC02	19794266
Bn-A02-p7464997	chrA02	6700245
Bn-A02-p7475028	chrA02	6710588
Bn-A02-p7476709	chrA02	6712063	Bn-A02-p7476709	chrC02	12136991
Bn-A02-p7482915	chrA02	6714680
Bn-A02-p7482936	chrA02	6714700
Bn-A02-p7483107	chrA02	6714872	Bn-A02-p7483107	chrC02	12205285
Bn-A02-p7483376	chrA02	6715135	Bn-A02-p7483376	chrC02	12207485
Bn-A02-p7498192	chrA02	6726735	Bn-A02-p7498192	chrC02	12230770
Bn-A02-p7510882	chrA02	6734424	Bn-A02-p7510882	chrC02	12238988
Bn-A02-p7514338	chrC02	12252449	Bn-A02-p7514338	chrA02	6738000
Bn-A02-p7516226	chrA02	6739461	Bn-A02-p7516226	chrC06	19004287
Bn-A02-p7516300	chrA02	6739537	Bn-A02-p7516300	chrC02	12254005
Bn-A02-p7516732	chrA02	6739974	Bn-A02-p7516732	chrC02	12254445
Bn-A02-p7520783	chrA02	6744025	Bn-A02-p7520783	chrC02	12271770
Bn-A02-p7525472	chrA02	6748693
Bn-A02-p7531907	chrA02	6761329	Bn-A02-p7531907	chrC02	12295222
Bn-A02-p7533579	chrA02	6764398
Bn-A02-p7534591	chrA02	6765431
Bn-A02-p7575736	chrA02	6796612
Bn-A02-p7589454	chrA02	6811042	Bn-A02-p7589454	chrC02	12407400
Bn-A02-p759031	chrA07	15485770
Bn-A02-p7595911	chrA02	6816988
Bn-A02-p7597314	chrA02	6818443
Bn-A02-p761524	chrA07	15488267	Bn-A02-p761524	chrC06	22443137
Bn-A02-p7647776	chrA02	6910647	Bn-A02-p7647776	chrC02	12554572
Bn-A02-p765886	chrA07	15492882	Bn-A02-p765886	chrC06	22476575
Bn-A02-p7667738	chrA02	6930640	Bn-A02-p7667738	chrC02	12666797
Bn-A02-p7675384	chrA02	6937744
Bn-A02-p7675505	chrA02	6937863	Bn-A02-p7675505	chrC02	12676486
Bn-A02-p7675754	chrC02	12676742	Bn-A02-p7675754	chrA02	6938406
Bn-A02-p7699134	chrA02	6967840	Bn-A02-p7699134	chrC02	12728683
Bn-A02-p770821	chrA07	15497703	Bn-A02-p770821	chrC06	22482843
Bn-A02-p771019	chrA07	15497901	Bn-A02-p771019	chrC06	22483041
Bn-A02-p7712926	chrA02	6982001	Bn-A02-p7712926	chrC02	10184372
Bn-A02-p771313	chrA07	15498195	Bn-A02-p771313	chrC06	22483335
Bn-A02-p771951	chrA07	15498833	Bn-A02-p771951	chrC06	22483973
Bn-A02-p7726382	chrA02	7028939	Bn-A02-p7726382	chrA02	7011978
Bn-A02-p7736604	chrA02	7033507	Bn-A02-p7736604	chrA02	7016547
Bn-A02-p7738248	chrA02	7035629	Bn-A02-p7738248	chrA02	7018669
Bn-A02-p7750368	chrA02	7046545	Bn-A02-p7750368	chrC02	12847673
Bn-A02-p7750686	chrA02	7046962	Bn-A02-p7750686	chrC02	12847977
Bn-A02-p7753579	chrA02	7049160
Bn-A02-p7756308	chrA02	7052305	Bn-A02-p7756308	chrC02	12865713
Bn-A02-p7775332	chrA02	7072465	Bn-A02-p7775332	chrC02	12908041
Bn-A02-p7784914	chrA02	7084022	Bn-A02-p7784914	chrA10	8479629
Bn-A02-p7786183	chrA02	7085290
Bn-A02-p7788379	chrA02	7087482	Bn-A02-p7788379	chrC02	12952861
Bn-A02-p7788840	chrA02	7087949	Bn-A02-p7788840	chrC02	12953321
Bn-A02-p7801111	chrA02	7102258	Bn-A02-p7801111	chrC06	43667015
Bn-A02-p7804291	chrA02	7104817
Bn-A02-p7812681	chrC02	12994828	Bn-A02-p7812681	chrA02	7113159
Bn-A02-p78265	chrA07	14737359
Bn-A02-p7830625	chrC02	13016584	Bn-A02-p7830625	chrA02	7132825
Bn-A02-p7831145	chrA02	7133345	Bn-A02-p7831145	chrC02	13017104
Bn-A02-p7840077	chrA02	7145279	Bn-A02-p7840077	chrC02	13058346
Bn-A02-p7848143	chrA02	7156995	Bn-A02-p7848143	chrC02	13081990
Bn-A02-p7853194	chrA02	7161946
Bn-A02-p785930	chrA07	15507756	Bn-A02-p785930	chrC06	22500982
Bn-A02-p7862412	chrA02	7166807	Bn-A02-p7862412	chrC02	13132732
Bn-A02-p7878229	chrA02	7182648	Bn-A02-p7878229	chrC02	13155032
Bn-A02-p7882027	chrA02	7186445	Bn-A02-p7882027	chrC03	13445847
Bn-A02-p7885731	chrA02	7190282	Bn-A02-p7885731	chrC02	13173136
Bn-A02-p7886882	chrA02	7191461	Bn-A02-p7886882	chrC02	13174295
Bn-A02-p7892272	chrA02	7197259
Bn-A02-p7892561	chrA02	7197538
Bn-A02-p7893025	chrA02	7198005
Bn-A02-p7893461	chrA02	7198444
Bn-A02-p7893901	chrA02	7198883
Bn-A02-p7894216	chrA02	7199199	Bn-A02-p7894216	chrA02	7198303
Bn-A02-p7894339	chrA02	7199326
Bn-A02-p7894611	chrA02	7199599
Bn-A02-p7896923	chrA02	7201591	Bn-A02-p7896923	chrC02	13311569
Bn-A02-p7904444	chrA02	7210482	Bn-A02-p7904444	chrC02	13341898
Bn-A02-p7926823	chrA02	7225037
Bn-A02-p7934307	chrA02	7232522	Bn-A02-p7934307	chrC02	13551008
Bn-A02-p7935221	chrA02	7233436	Bn-A02-p7935221	chrC02	13551834
Bn-A02-p7947982	chrA02	7246384
Bn-A02-p7952281	chrA02	7250684
Bn-A02-p7956983	chrA02	7256101	Bn-A02-p7956983	chrC02	13579086
Bn-A02-p7958421	chrA02	7257755	Bn-A02-p7958421	chrC02	13580642
Bn-A02-p7970283	chrA02	7269501	Bn-A02-p7970283	chrC02	13610091
Bn-A02-p7975165	chrA02	7274230	Bn-A02-p7975165	chrC02	13622057
Bn-A02-p7976278	chrA02	7275343	Bn-A02-p7976278	chrC02	13623196
Bn-A02-p7978230	chrA02	7277295
Bn-A02-p7995646	chrA02	7297135	Bn-A02-p7995646	chrC02	13655909
Bn-A02-p799930	chrA07	15522733	Bn-A02-p799930	R186_chrC06	849608
Bn-A02-p8011131	chrA02	7312691	Bn-A02-p8011131	chrC04	15969502
Bn-A02-p801257	chrA07	15523965
Bn-A02-p8015745	chrA02	7317186	Bn-A02-p8015745	chrA02	22536542
Bn-A02-p8024157	chrA02	7327925
Bn-A02-p8024784	chrA02	7328554	Bn-A02-p8024784	chrC02	13723434
Bn-A02-p8026465	chrA02	7330202	Bn-A02-p8026465	chrC02	13725368
Bn-A02-p8057234	chrA02	7361077	Bn-A02-p8057234	chrC02	13787753
Bn-A02-p806025	chrA07	15528720	Bn-A02-p806025	R186_chrC06	844284
Bn-A02-p806949	chrA07	15529644	Bn-A02-p806949	chrC04	39774871
Bn-A02-p8084362	chrA02	7398205	Bn-A02-p8084362	chrC02	13828547
Bn-A02-p8084605	chrA02	7398448	Bn-A02-p8084605	chrC02	13828809
Bn-A02-p808711	chrA07	15531414
Bn-A02-p8090196	chrA02	7401049
Bn-A02-p809627	chrA07	15534013
Bn-A02-p810395	chrA07	15534783
Bn-A02-p8111245	chrA02	7422264	Bn-A02-p8111245	chrC02	13851518
Bn-A02-p8140997	chrA02	7456244
Bn-A02-p8141909	chrA02	7457156
Bn-A02-p8145676	chrA02	7460922	Bn-A02-p8145676	chrC08	42794659
Bn-A02-p8160522	chrC08	42831472	Bn-A02-p8160522	chrA02	7476328
Bn-A02-p8169424	chrA02	7485131
Bn-A02-p8169665	chrA02	7484890
Bn-A02-p8176181	chrA02	7493004	Bn-A02-p8176181	chrC08	42845401
Bn-A02-p8177809	chrA02	7494001	Bn-A02-p8177809	chrC08	42856226
Bn-A02-p8179492	chrA02	7495959
Bn-A02-p8190375	chrA02	7505554	Bn-A02-p8190375	chrC08	42862711
Bn-A02-p8191099	chrA02	7506278	Bn-A02-p8191099	chrC08	42863453
Bn-A02-p8199891	chrA02	7516863
Bn-A02-p8200381	chrA02	7517345
Bn-A02-p8204490	chrA02	7525979	Bn-A02-p8204490	chrC08	42908889
Bn-A02-p8208117	chrA04	5790482	Bn-A02-p8208117	chrA04	570908
Bn-A02-p8215285	chrA02	7533266
Bn-A02-p8234333	chrA02	7551400	Bn-A02-p8234333	chrC08	43093360
Bn-A02-p8234485	chrA02	7551553
Bn-A02-p8234978	chrA02	7552046
Bn-A02-p8235110	chrA02	7552179
Bn-A02-p8235362	chrA02	7552431
Bn-A02-p823586	chrA07	15550151
Bn-A02-p8243789	chrA02	7560379
Bn-A02-p8245648	chrA02	7562251	Bn-A02-p8245648	chrC08	43114557
Bn-A02-p8249838	chrA02	7566770	Bn-A02-p8249838	chrC08	43126986
Bn-A02-p8250856	chrA02	7567788
Bn-A02-p8251258	chrA02	7568191
Bn-A02-p8264334	chrA02	7576367
Bn-A02-p8273655	chrA02	7581104
Bn-A02-p8277939	chrA02	7586141
Bn-A02-p8284992	chrA02	7593184
Bn-A02-p8285151	chrA02	7593333
Bn-A02-p8289331	chrA02	7597353	Bn-A02-p8289331	chrC08	43215023
Bn-A02-p8294934	chrA02	7599073	Bn-A02-p8294934	chrC08	43216827
Bn-A02-p8297807	chrA02	7603204	Bn-A02-p8297807	chrC08	43227054
Bn-A02-p8313782	chrA02	7616230	Bn-A02-p8313782	chrC08	43250181
Bn-A02-p8323616	chrA02	7623323
Bn-A02-p8335312	chrA02	7636286
Bn-A02-p8335950	chrA02	7636924	Bn-A02-p8335950	chrC08	43289159
Bn-A02-p8336294	chrA02	7637268	Bn-A02-p8336294	chrC08	43289448
Bn-A02-p8338189	chrA02	7639173
Bn-A02-p8344540	chrA02	7645434	Bn-A02-p8344540	chrC08	43316364
Bn-A02-p8348087	chrA02	7648990	Bn-A02-p8348087	chrC06	32502217
Bn-A02-p8391383	chrA02	7694744
Bn-A02-p8391574	chrA02	7694935
Bn-A02-p839171	chrA07	15562608	Bn-A02-p839171	R186_chrC06	771975
Bn-A02-p8396864	chrA02	7699807
Bn-A02-p8404663	chrA02	7709670
Bn-A02-p8412911	chrA02	7717665	Bn-A02-p8412911	chrC08	43478565
Bn-A02-p8413531	chrA02	7718301	Bn-A02-p8413531	chrC08	43479306
Bn-A02-p8440451	chrA02	7735219	Bn-A02-p8440451	chrC08	43521388
Bn-A02-p8443355	chrA02	7738140	Bn-A02-p8443355	chrC08	43524811
Bn-A02-p8444558	chrA02	7739030	Bn-A02-p8444558	chrC08	43525714
Bn-A02-p8453414	chrA02	7747887	Bn-A02-p8453414	chrC08	43552678
Bn-A02-p8453695	chrA02	7748167	Bn-A02-p8453695	chrA02	7748102
Bn-A02-p8466214	chrA02	7755200
Bn-A02-p8471639	chrA02	7761100
Bn-A02-p8472166	chrA02	7761627
Bn-A02-p8473119	chrA02	7762583
Bn-A02-p847638	chrA07	15571081	Bn-A02-p847638	R186_chrC06	756971
Bn-A02-p8481759	chrA02	7772868
Bn-A02-p848731	chrA07	15572159
Bn-A02-p849524	chrA07	15577947
Bn-A02-p849709	chrA07	15578103
Bn-A02-p8501267	chrA02	7822020
Bn-A02-p8509407	chrA02	7828507
Bn-A02-p8509694	chrA02	7828794	Bn-A02-p8509694	chrC02	22435081
Bn-A02-p8513186	chrA02	7832271	Bn-A02-p8513186	chrC02	22429438
Bn-A02-p8517135	chrA02	7840055	Bn-A02-p8517135	chrA07	26345484
Bn-A02-p852096	chrA07	15585141
Bn-A02-p8527757	chrA02	7853216	Bn-A02-p8527757	chrC02	22371668
Bn-A02-p8530142	chrA02	7855603	Bn-A02-p8530142	chrC03	40304971
Bn-A02-p8532901	chrA02	7858456	Bn-A02-p8532901	chrC02	22367011
Bn-A02-p8538437	chrA02	7864120	Bn-A02-p8538437	chrC02	22348651
Bn-A02-p8538527	chrA02	7864209	Bn-A02-p8538527	chrC02	22348592
Bn-A02-p8540136	chrA02	7865803
Bn-A02-p8541841	chrA02	7867528	Bn-A02-p8541841	chrC02	22339187
Bn-A02-p8549373	chrA02	7873950
Bn-A02-p8549867	chrA02	7874477	Bn-A02-p8549867	chrC02	22321791
Bn-A02-p8554870	chrA02	7881048
Bn-A02-p8559435	chrA02	7891661
Bn-A02-p8560119	chrA02	7890980
Bn-A02-p8561027	chrA02	7890075	Bn-A02-p8561027	chrC02	22257993
Bn-A02-p8561181	chrA02	7889922
Bn-A02-p8561232	chrA02	7889871
Bn-A02-p8567245	chrA02	7886647	Bn-A02-p8567245	chrC02	22263615
Bn-A02-p8570729	chrA02	7893072	Bn-A02-p8570729	chrC04	48856819
Bn-A02-p8571485	chrA02	7893835	Bn-A02-p8571485	chrC02	22231268
Bn-A02-p8571577	chrA02	7893927	Bn-A02-p8571577	chrC02	22231242
Bn-A02-p85725	chrA07	14744315	Bn-A02-p85725	chrC06	19833928
Bn-A02-p8575325	chrA02	7897710
Bn-A02-p859079	chrA07	15589731	Bn-A02-p859079	R186_chrC06	729462
Bn-A02-p8621264	chrA02	7928981	Bn-A02-p8621264	chrC02	22069339
Bn-A02-p8621379	chrA02	7929096	Bn-A02-p8621379	chrC02	22069233
Bn-A02-p8624200	chrA02	7931919	Bn-A02-p8624200	chrC02	22064246
Bn-A02-p8625851	chrA02	7933515	Bn-A02-p8625851	chrC02	22060330
Bn-A02-p8633119	chrA02	7940814
Bn-A02-p8634642	chrA02	7942340
Bn-A02-p8637915	chrA02	7945172
Bn-A02-p8638077	chrC02	22042982	Bn-A02-p8638077	chrA02	7945303
Bn-A02-p8652549	chrA02	7957503	Bn-A02-p8652549	chrC02	22019761
Bn-A02-p8659864	chrA02	7968914	Bn-A02-p8659864	chrC02	22010894
Bn-A02-p8660234	chrA02	7969274	Bn-A02-p8660234	chrC02	22010578
Bn-A02-p8660285	chrA02	7969337	Bn-A02-p8660285	chrC02	22010420
Bn-A02-p8660632	chrA02	7969692
Bn-A02-p8663297	chrA02	7979626	Bn-A02-p8663297	chrC02	22009619
Bn-A02-p8667676	chrA02	7985451	Bn-A02-p8667676	chrC02	21990376
Bn-A02-p8676211	chrA02	7991595	Bn-A02-p8676211	chrC02	21967238
Bn-A02-p8678600	chrA02	7993150
Bn-A02-p8682290	chrA02	7996841	Bn-A02-p8682290	chrC02	21960094
Bn-A02-p8688298	chrA02	8002769	Bn-A02-p8688298	chrC02	21953010
Bn-A02-p8702373	chrA02	8017988	Bn-A02-p8702373	chrC02	21918291
Bn-A02-p8703446	chrA02	8020796	Bn-A02-p8703446	chrC02	21913926
Bn-A02-p870494	chrA07	15603064
Bn-A02-p8711059	chrA02	8028393
Bn-A02-p8711609	chrA02	8028930	Bn-A02-p8711609	chrC02	21890792
Bn-A02-p8720739	chrA02	8035276	Bn-A02-p8720739	chrC02	21878794
Bn-A02-p8724443	chrA02	8038769	Bn-A02-p8724443	chrC02	21812460
Bn-A02-p8726802	chrA02	8043147	Bn-A02-p8726802	chrC02	21810145
Bn-A02-p8732607	chrA02	8048558	Bn-A02-p8732607	chrC02	21801183
Bn-A02-p8732961	chrA02	8048894	Bn-A02-p8732961	chrC02	21798921
Bn-A02-p8735305	chrA02	8051254	Bn-A02-p8735305	chrC02	21796388
Bn-A02-p873770	chrA07	15604254
Bn-A02-p874518	chrA07	15605044	Bn-A02-p874518	R186_chrC06	692763
Bn-A02-p8747010	chrA02	8063471
Bn-A02-p8753535	chrA02	8069992	Bn-A02-p8753535	chrC02	21733661
Bn-A02-p8754935	chrC02	21732254	Bn-A02-p8754935	chrA02	8071364
Bn-A02-p8767145	chrA02	8089263
Bn-A02-p8771820	chrA02	8093867	Bn-A02-p8771820	chrC02	21693464
Bn-A02-p8777846	chrA02	8096095
Bn-A02-p8778286	chrA02	8096489	Bn-A02-p8778286	chrA02	8097250
Bn-A02-p8799151	chrA02	8120537
Bn-A02-p8802671	chrA02	8124052	Bn-A02-p8802671	chrC02	21657868
Bn-A02-p8804225	chrA02	8126582	Bn-A02-p8804225	chrC02	21655316
Bn-A02-p8812252	chrA10	2513057
Bn-A02-p8812603	chrA10	2512706
Bn-A02-p8813235	chrA10	2512074
Bn-A02-p882227	chrA07	15613314	Bn-A02-p882227	R186_chrC06	578381
Bn-A02-p8827347	chrA02	8131361	Bn-A02-p8827347	chrC02	21640021
Bn-A02-p8829519	chrA02	8133541	Bn-A02-p8829519	chrC02	21637149
Bn-A02-p8833760	chrA02	8137780	Bn-A02-p8833760	chrC01	15831762
Bn-A02-p8834915	chrA02	8138935	Bn-A02-p8834915	chrC02	21609461
Bn-A02-p8836098	chrA02	8140119
Bn-A02-p8849037	chrA02	8155902	Bn-A02-p8849037	chrC02	21590917
Bn-A02-p8865764	chrA02	8182719
Bn-A02-p8865968	chrA02	8182924
Bn-A02-p8867093	chrA02	8184125
Bn-A02-p8867507	chrA02	8184525
Bn-A02-p8867662	chrA02	8184682
Bn-A02-p8872271	chrA02	8187319
Bn-A02-p8873630	chrA02	8188647	Bn-A02-p8873630	chrA02	8188770
Bn-A02-p8873864	chrA02	8188935
Bn-A02-p8873993	chrA02	8189065
Bn-A02-p8874016	chrA02	8189088
Bn-A02-p8874086	chrA02	8189147
Bn-A02-p8874299	chrA02	8189376
Bn-A02-p8874380	chrA02	8189467
Bn-A02-p8876332	chrA02	8191162	Bn-A02-p8876332	chrA10	8053393
Bn-A02-p8877059	chrA02	8191885
Bn-A02-p8877587	chrA02	8192423
Bn-A02-p8877788	chrA02	8192625
Bn-A02-p8878326	chrA02	8193165
Bn-A02-p8880230	chrA02	8195074
Bn-A02-p8880464	chrA02	8195307
Bn-A02-p8881070	chrA02	8195923
Bn-A02-p8881251	chrA02	8196101	Bn-A02-p8881251	R121_chrC07	670842
Bn-A02-p8883792	chrA02	8197095
Bn-A02-p8884242	chrA02	8197553
Bn-A02-p8884712	chrA02	8198025	Bn-A02-p8884712	chrC01	25583688
Bn-A02-p8885004	chrA02	8198316
Bn-A02-p8885082	chrA02	8198397
Bn-A02-p8885209	chrA02	8198521
Bn-A02-p8885908	chrA02	8199218
Bn-A02-p8886238	chrA02	8199552
Bn-A02-p8891703	chrA02	8200842
Bn-A02-p8893045	chrA02	8202171
Bn-A02-p8893096	chrA02	8202222
Bn-A02-p8895388	chrA02	8203615	Bn-A02-p8895388	chrC02	14366830
Bn-A02-p8895824	chrA02	8204067	Bn-A02-p8895824	chrC02	14367498
Bn-A02-p8899305	chrA02	8207901	Bn-A02-p8899305	chrC02	14371742
Bn-A02-p8910640	chrA02	8218251	Bn-A02-p8910640	chrC02	14396906
Bn-A02-p8912747	chrA02	8220377
Bn-A02-p8915005	chrA02	8222640	Bn-A02-p8915005	chrC02	14406518
Bn-A02-p8924447	chrA02	8247688
Bn-A02-p8925092	chrA02	8248329	Bn-A02-p8925092	chrC02	14438912
Bn-A02-p892640	chrA07	15616793	Bn-A02-p892640	R186_chrC06	571996
Bn-A02-p8934314	chrA02	8251869	Bn-A02-p8934314	chrC02	14443060
Bn-A02-p8934537	chrA02	8252091	Bn-A02-p8934537	chrC02	14443325
Bn-A02-p8937580	chrA02	8255145
Bn-A02-p8949465	chrA02	8267038	Bn-A02-p8949465	chrC02	14477168
Bn-A02-p8950348	chrA02	8267921	Bn-A02-p8950348	chrC02	14478028
Bn-A02-p8954851	chrA02	8272327	Bn-A02-p8954851	chrC02	14482453
Bn-A02-p8955992	chrA02	8273467	Bn-A02-p8955992	chrC02	14483672
Bn-A02-p8967830	chrC04	4937023
Bn-A02-p8971953	chrA02	8291739	Bn-A02-p8971953	chrC02	14500614
Bn-A02-p8997346	chrA02	8338100
Bn-A02-p8999771	chrA02	8340525	Bn-A02-p8999771	chrA06	24220935
Bn-A02-p9000565	chrA02	8341319
Bn-A02-p9000921	chrA02	8341675
Bn-A02-p9000998	chrA02	8341752	Bn-A02-p9000998	chrC02	23635529
Bn-A02-p9001319	chrA02	8342073
Bn-A02-p9006677	chrA02	8347442	Bn-A02-p9006677	chrC02	14600247
Bn-A02-p9022920	chrA02	8360844	Bn-A02-p9022920	chrC02	14620845
Bn-A02-p9051321	chrA02	8386090	Bn-A02-p9051321	chrC02	14686107
Bn-A02-p9052065	chrA02	8386802	Bn-A02-p9052065	chrC02	14686794
Bn-A02-p9064726	chrA02	8404903	Bn-A02-p9064726	chrC02	14730009
Bn-A02-p9071076	chrA02	8410282	Bn-A02-p9071076	chrC02	14735849
Bn-A02-p9080423	chrA02	8419016	Bn-A02-p9080423	chrC02	14758959
Bn-A02-p9108719	chrA02	8436370	Bn-A02-p9108719	chrC02	14785424
Bn-A02-p9109639	chrA02	8437286
Bn-A02-p9135710	chrA02	8454574	Bn-A02-p9135710	chrC09	43931973
Bn-A02-p9140734	chrA02	8463141	Bn-A02-p9140734	chrC02	14800480
Bn-A02-p9143216	chrA02	8465635	Bn-A02-p9143216	chrC02	14802986
Bn-A02-p9148801	chrA02	8467831
Bn-A02-p9160227	chrA02	8477618	Bn-A02-p9160227	chrC02	14824382
Bn-A02-p9161498	chrA02	8479598	Bn-A02-p9161498	chrC02	14825627
Bn-A02-p918384	chrA07	15640628	Bn-A02-p918384	R186_chrC06	533612
Bn-A02-p9183872	chrA02	8515115	Bn-A02-p9183872	chrC02	14883284
Bn-A02-p9187768	chrA02	8517209	Bn-A02-p9187768	chrC02	14889159
Bn-A02-p9195997	chrA02	8526861	Bn-A02-p9195997	chrC02	14902179
Bn-A02-p9206062	chrA08	3669107	Bn-A02-p9206062	chrC04	5806603
Bn-A02-p9206254	chrA08	18410212	Bn-A02-p9206254	chrA08	3669299
Bn-A02-p9206548	chrA08	18410539	Bn-A02-p9206548	chrA08	3669626
Bn-A02-p9223722	chrA02	8551287
Bn-A02-p9224016	chrA02	8551581
Bn-A02-p9225798	chrA02	8553364	Bn-A02-p9225798	chrC02	14930827
Bn-A02-p9229113	chrA02	8556671	Bn-A02-p9229113	chrC02	14934786
Bn-A02-p9231115	chrA02	8558673	Bn-A02-p9231115	chrC02	14939728
Bn-A02-p9239879	chrA02	8569608	Bn-A02-p9239879	chrC08	8129310
Bn-A02-p9240182	chrA02	8569910
Bn-A02-p9242308	chrA02	8572036	Bn-A02-p9242308	chrC02	14955021
Bn-A02-p9246552	chrA02	8576286
Bn-A02-p925207	chrA07	15645466
Bn-A02-p9254995	chrA02	8582283	Bn-A02-p9254995	chrC02	14976924
Bn-A02-p9255686	chrA02	8582973
Bn-A02-p9256040	chrA02	8583327	Bn-A02-p9256040	chrC02	15029329
Bn-A02-p9258117	chrA02	8585413
Bn-A02-p9265512	chrA02	8593479	Bn-A02-p9265512	chrC02	15047096
Bn-A02-p9274719	chrA02	8605147	Bn-A02-p9274719	chrC02	15063009
Bn-A02-p9281731	chrA02	8614569
Bn-A02-p9308233	chrA02	8647790	Bn-A02-p9308233	chrC02	15111956
Bn-A02-p9319210	chrC02	15121744	Bn-A02-p9319210	chrA02	8659845
Bn-A02-p9322468	chrA02	8663211	Bn-A02-p9322468	chrA02	8663162
Bn-A02-p9325244	chrA02	8676535	Bn-A02-p9325244	chrC02	15139554
Bn-A02-p9339288	chrA02	8683290
Bn-A02-p9339514	chrA02	8683516
Bn-A02-p9340002	chrA02	8684004
Bn-A02-p9341487	chrA02	8685489	Bn-A02-p9341487	chrC02	15175092
Bn-A02-p9346140	chrA02	8696119
Bn-A02-p9351376	chrC04	41372839	Bn-A02-p9351376	chrC02	5243147
Bn-A02-p9353654	chrA02	8701379	Bn-A02-p9353654	chrC02	15189681
Bn-A02-p9353942	chrA02	8701667	Bn-A02-p9353942	chrC02	15189969
Bn-A02-p9361967	chrA02	8722347
Bn-A02-p9371363	chrA02	8731786
Bn-A02-p9371633	chrA02	8732057
Bn-A02-p9371841	chrA02	8732263
Bn-A02-p9371930	chrA02	8732352
Bn-A02-p9371948	chrA02	8732371
Bn-A02-p9396655	chrA02	8755328
Bn-A02-p9408651	chrA02	8767527	Bn-A02-p9408651	chrC02	15274414
Bn-A02-p9409799	chrA02	8768678
Bn-A02-p9415380	chrA02	8773115	Bn-A02-p9415380	chrC02	15281369
Bn-A02-p9415636	chrA02	8773371	Bn-A02-p9415636	chrC02	15281625
Bn-A02-p9415901	chrA02	8773636	Bn-A02-p9415901	chrC02	15281890
Bn-A02-p9416095	chrA02	8773830	Bn-A02-p9416095	chrC02	15282078
Bn-A02-p9416229	chrA02	8773964	Bn-A02-p9416229	chrC02	15282212
Bn-A02-p9420837	chrA02	8780776	Bn-A02-p9420837	chrC02	15298816
Bn-A02-p9422112	chrA02	8781878	Bn-A02-p9422112	chrC02	15299926
Bn-A02-p9425125	chrA02	8790472	Bn-A02-p9425125	chrC02	15302878
Bn-A02-p9434869	chrA02	8799291	Bn-A02-p9434869	chrC02	15320586
Bn-A02-p9463917	chrA02	8812267	Bn-A02-p9463917	chrC02	15347015
Bn-A02-p9464293	chrA02	8812643	Bn-A02-p9464293	chrC02	15347380
Bn-A02-p9465668	chrA02	8814018
Bn-A02-p9468168	chrA02	8816074	Bn-A02-p9468168	chrC02	15350851
Bn-A02-p9480465	chrA02	8828330	Bn-A02-p9480465	chrC02	15361260
Bn-A02-p9497598	chrA02	8855326	Bn-A02-p9497598	chrA05	18161908
Bn-A02-p9505646	chrA02	8863374
Bn-A02-p9506103	chrA02	8863831	Bn-A02-p9506103	chrC02	15463428
Bn-A02-p9513250	chrA02	8871093	Bn-A02-p9513250	chrC02	15482543
Bn-A02-p9519366	chrA02	8877205	Bn-A02-p9519366	chrC02	13429946
Bn-A02-p9526960	chrA02	8884135	Bn-A02-p9526960	chrC02	13423338
Bn-A02-p9558338	chrA02	8906263	Bn-A02-p9558338	chrC02	15521391
Bn-A02-p9558523	chrA02	8906448	Bn-A02-p9558523	chrC02	15521561
Bn-A02-p9559304	chrA02	8907237	Bn-A02-p9559304	chrC05	33480549
Bn-A02-p9560736	chrA02	8909876	Bn-A02-p9560736	chrC02	15524275
Bn-A02-p9566560	chrA02	8915727	Bn-A02-p9566560	chrC02	15536619
Bn-A02-p9599263	chrA02	8938110
Bn-A02-p9607043	chrA02	8946229	Bn-A02-p9607043	chrC02	15576793
Bn-A02-p9607756	chrC02	15577477	Bn-A02-p9607756	chrA02	8946997
Bn-A02-p9608265	chrA02	8947505
Bn-A02-p9608319	chrA02	8947559
Bn-A02-p9608730	chrA02	8947968
Bn-A02-p9610453	chrA02	8953605
Bn-A02-p9622161	chrA02	8967357	Bn-A02-p9622161	chrC02	15601328
Bn-A02-p9625502	chrA02	8970699	Bn-A02-p9625502	chrC05	38382350
Bn-A02-p9635795	chrA02	8980582	Bn-A02-p9635795	chrC02	15623887
Bn-A02-p9635953	chrA02	8980740	Bn-A02-p9635953	chrA03	4067383
Bn-A02-p9636219	chrA02	8981006	Bn-A02-p9636219	chrA03	4067625
Bn-A02-p9640434	chrA02	8985157	Bn-A02-p9640434	chrC02	15627103
Bn-A02-p9643734	chrA02	8989928	Bn-A02-p9643734	chrC02	15650060
Bn-A02-p9646068	chrA02	8992257	Bn-A02-p9646068	chrC02	15652963
Bn-A02-p9648484	chrA02	8994858	Bn-A02-p9648484	chrC02	15655467
Bn-A02-p9664226	chrA02	9011741	Bn-A02-p9664226	chrC02	15738552
Bn-A02-p9684927	chrA02	9025861	Bn-A02-p9684927	chrC02	15779241
Bn-A02-p9694223	chrA02	9033613	Bn-A02-p9694223	chrC02	15788122
Bn-A02-p9703128	chrA02	9042229	Bn-A02-p9703128	chrC02	15815717
Bn-A02-p9706613	chrA02	9047118	Bn-A02-p9706613	chrC02	15838872
Bn-A02-p9707309	chrA02	9047814
Bn-A02-p9719196	chrA02	9059903	Bn-A02-p9719196	chrC02	15853488
Bn-A02-p9722276	chrA02	9062802	Bn-A02-p9722276	chrC02	15856515
Bn-A02-p9726742	chrA02	9065745
Bn-A02-p972896	chrA07	15695270	Bn-A02-p972896	R186_chrC06	444293
Bn-A02-p9740120	chrA02	9085352	Bn-A02-p9740120	chrC02	15896180
Bn-A02-p975209	chrA07	15695684	Bn-A02-p975209	R186_chrC06	439373
Bn-A02-p9778318	chrA02	9143270	Bn-A02-p9778318	chrA02	9152946
Bn-A02-p978741	chrA07	15705566
Bn-A02-p980390	chrA07	15708590
Bn-A02-p9829719	chrA02	9220777	Bn-A02-p9829719	chrC02	16154461
Bn-A02-p9846691	chrA02	9235915	Bn-A02-p9846691	chrC02	16187503
Bn-A02-p9846899	chrA02	9236123
Bn-A02-p985366	chrA07	15713576	Bn-A02-p985366	R186_chrC06	404329
Bn-A02-p9885351	chrA02	9318929
Bn-A02-p9886564	chrA02	9320140	Bn-A02-p9886564	chrC02	16384585
Bn-A02-p9888208	chrA02	9321782	Bn-A02-p9888208	chrC02	16386473
Bn-A02-p9891733	chrA02	9325308
Bn-A02-p991314	chrA07	15719512	Bn-A02-p991314	R186_chrC06	369743
Bn-A02-p991632	chrA07	15719829	Bn-A02-p991632	R186_chrC06	369426
Bn-A02-p9926094	chrA02	9355468	Bn-A02-p9926094	chrC02	16416270
Bn-A02-p9927808	chrA02	9358156
Bn-A02-p9959992	chrA02	9394955
Bn-A02-p9961743	chrA02	9396664
Bn-A02-p9970625	chrA02	9404689	Bn-A02-p9970625	chrC02	16480824
Bn-A02-p9970848	chrA02	9404913	Bn-A02-p9970848	chrC02	16481043
Bn-A02-p9972592	chrC02	16482817	Bn-A02-p9972592	chrA02	9406657
Bn-A02-p9973775	chrA02	9407839	Bn-A02-p9973775	chrC02	16484251
Bn-A02-p9973927	chrA02	9407992	Bn-A02-p9973927	chrC02	16484427
Bn-A02-p99883	chrA07	14759424	Bn-A02-p99883	chrC06	19867290
Bn-A02-p9990613	chrC02	16549991	Bn-A02-p9990613	chrA02	9424105
Bn-A02-p9993945	chrA02	9427380	Bn-A02-p9993945	chrC02	16553245
Bn-A02-p9996703	chrA02	9430103
Bn-A02-p9997237	chrA02	9430634	Bn-A02-p9997237	chrC02	16560796
Bn-A03-p10002791	chrA03	10254798	Bn-A03-p10002791	chrC03	17941177
Bn-A03-p10008905	chrA03	10260947	Bn-A03-p10008905	chrC03	17947294
Bn-A03-p10010569	chrA03	10262537
Bn-A03-p10011955	chrA03	10263916	Bn-A03-p10011955	chrC03	17950933
Bn-A03-p10023639	chrA03	10273268
Bn-A03-p10027020	chrA03	10275227	Bn-A03-p10027020	chrC08	15887111
Bn-A03-p10045527	chrC03	17992853	Bn-A03-p10045527	chrA03	10294360
Bn-A03-p10047160	chrA03	10295990	Bn-A03-p10047160	chrC03	17994465
Bn-A03-p10047998	chrA03	10296827	Bn-A03-p10047998	chrC03	17995318
Bn-A03-p1004918	chrA03	1014014	Bn-A03-p1004918	chrC03	4734453
Bn-A03-p10055338	chrA03	10304054	Bn-A03-p10055338	chrC03	18008856
Bn-A03-p10062838	chrA03	10320433	Bn-A03-p10062838	chrC03	18026033
Bn-A03-p10076616	chrA03	10334262	Bn-A03-p10076616	chrC03	18043754
Bn-A03-p10081359	chrA03	10339005	Bn-A03-p10081359	chrC03	18048418
Bn-A03-p1008445	chrA03	1020018
Bn-A03-p10084501	chrA03	10342149	Bn-A03-p10084501	chrC03	18051556
Bn-A03-p10086496	chrA03	10344100	Bn-A03-p10086496	chrC03	18053562
Bn-A03-p10087723	chrA03	10345402	Bn-A03-p10087723	chrC03	18054850
Bn-A03-p10092390	chrA03	10350027
Bn-A03-p10092885	chrA03	10350524	Bn-A03-p10092885	chrC03	18060065
Bn-A03-p10110586	chrA03	10369280	Bn-A03-p10110586	chrC03	18079202
Bn-A03-p10113784	chrA03	10372440
Bn-A03-p10117543	chrA03	10377540
Bn-A03-p10118614	chrA03	10378592
Bn-A03-p10129836	chrA03	10390126	Bn-A03-p10129836	chrC03	18122099
Bn-A03-p10130816	chrA03	10391100	Bn-A03-p10130816	chrC03	18123098
Bn-A03-p1013445	chrA03	1024648	Bn-A03-p1013445	chrC03	4742211
Bn-A03-p10146456	chrA03	10407894	Bn-A03-p10146456	chrC03	18145471
Bn-A03-p10218040	chrC03	18221574	Bn-A03-p10218040	chrA03	10469258
Bn-A03-p10248162	chrA03	10518662	Bn-A03-p10248162	chrC03	18279930
Bn-A03-p10273355	chrA03	10550488	Bn-A03-p10273355	chrC03	18309701
Bn-A03-p10285809	chrA03	10564885
Bn-A03-p10288202	chrA03	10569740	Bn-A03-p10288202	chrC03	18353816
Bn-A03-p10293071	chrA03	10573039
Bn-A03-p10296969	chrA03	10576937	Bn-A03-p10296969	chrC03	18361447
Bn-A03-p10313368	chrA03	10593364
Bn-A03-p10321263	chrA03	10601326	Bn-A03-p10321263	chrC03	18409304
Bn-A03-p10321416	chrA03	10601452	Bn-A03-p10321416	chrC03	18409455
Bn-A03-p10342088	chrA03	10630691
Bn-A03-p10350207	chrA03	10639880	Bn-A03-p10350207	chrC03	18448881
Bn-A03-p10355167	chrA03	10645997
Bn-A03-p10362733	chrA03	10652064	Bn-A03-p10362733	chrC03	18465968
Bn-A03-p10365098	chrA03	10654423	Bn-A03-p10365098	chrC03	18469478
Bn-A03-p10376862	chrA03	10669948	Bn-A03-p10376862	chrC03	18503783
Bn-A03-p10388827	chrA03	10686780	Bn-A03-p10388827	chrA04	20834575
Bn-A03-p10393461	chrA03	10691467	Bn-A03-p10393461	chrC03	18549857
Bn-A03-p10400341	chrA03	10698030	Bn-A03-p10400341	chrC03	18556464
Bn-A03-p10402639	chrA03	10700256	Bn-A03-p10402639	chrC03	18558809
Bn-A03-p10414176	chrA03	10711827	Bn-A03-p10414176	chrC03	18605663
Bn-A03-p10432052	chrA03	10730569
Bn-A03-p10445051	chrA03	10749846	Bn-A03-p10445051	chrC03	18662235
Bn-A03-p10447329	chrA03	10752123	Bn-A03-p10447329	chrC03	18664982
Bn-A03-p10448318	chrA03	10753129	Bn-A03-p10448318	chrC03	18680794
Bn-A03-p10449972	chrA03	10754783	Bn-A03-p10449972	chrC03	18682791
Bn-A03-p10458923	chrA03	10763670	Bn-A03-p10458923	chrC04	3961496
Bn-A03-p10464551	chrA03	10759663	Bn-A03-p10464551	chrC03	18684755
Bn-A03-p1046576	chrA03	1051215	Bn-A03-p1046576	chrC03	4775616
Bn-A03-p10466633	chrA03	10760692	Bn-A03-p10466633	chrC03	18685914
Bn-A03-p1046864	chrA03	1051503	Bn-A03-p1046864	chrC03	4775882
Bn-A03-p10482765	chrA03	10774823	Bn-A03-p10482765	chrC03	18711305
Bn-A03-p10487754	chrA03	10779890	Bn-A03-p10487754	chrC03	18723038
Bn-A03-p1050437	chrA03	1054835
Bn-A03-p10507788	chrA03	10811774	Bn-A03-p10507788	chrC03	18761932
Bn-A03-p1050893	chrA03	1055293
Bn-A03-p10517056	chrA03	10819508
Bn-A03-p10517505	chrA03	10819956	Bn-A03-p10517505	chrC03	18773855
Bn-A03-p1051774	chrA03	1056466	Bn-A03-p1051774	chrC03	4798310
Bn-A03-p10533775	chrA03	10839021	Bn-A03-p10533775	chrC03	18795956
Bn-A03-p10547280	chrA03	10854885	Bn-A03-p10547280	chrC03	18809127
Bn-A03-p10562274	chrA03	10869987	Bn-A03-p10562274	chrC03	18838938
Bn-A03-p10565738	chrA03	10873459
Bn-A03-p10566503	chrA03	10874228
Bn-A03-p10573912	chrC03	18866037
Bn-A03-p10583411	chrA03	10886552
Bn-A03-p10584028	chrA03	10887161
Bn-A03-p10587547	chrA03	10890663	Bn-A03-p10587547	chrC03	18864090
Bn-A03-p10600103	chrA03	10907699	Bn-A03-p10600103	chrC03	18933407
Bn-A03-p10600567	chrA03	10908153	Bn-A03-p10600567	chrC03	18933827
Bn-A03-p10607288	chrA03	10914319	Bn-A03-p10607288	chrC03	18946505
Bn-A03-p10608519	chrA03	10915557	Bn-A03-p10608519	chrC03	18947707
Bn-A03-p10608798	chrA03	10915833	Bn-A03-p10608798	chrC03	18947984
Bn-A03-p10614546	chrA03	10927903	Bn-A03-p10614546	chrC03	18955438
Bn-A03-p10617866	chrA03	10931241
Bn-A03-p10623167	chrA03	10936535	Bn-A03-p10623167	chrC03	18965769
Bn-A03-p10640254	chrA03	10952486
Bn-A03-p10640643	chrA03	10952883
Bn-A03-p10641561	chrA03	10953806
Bn-A03-p10641836	chrA03	10954086
Bn-A03-p10649410	chrA03	10968293	Bn-A03-p10649410	chrC03	19009043
Bn-A03-p1065055	chrA03	1065968	Bn-A03-p1065055	chrC03	4806805
Bn-A03-p10651420	chrA03	10970298	Bn-A03-p10651420	chrC03	19011924
Bn-A03-p10664726	chrA03	10991207	Bn-A03-p10664726	chrC03	19032086
Bn-A03-p10665782	chrA03	10995511
Bn-A03-p1067313	chrA03	1068222
Bn-A03-p10676505	chrA03	11003738	Bn-A03-p10676505	chrC03	19049997
Bn-A03-p10680539	chrA03	11007712
Bn-A03-p1068165	chrA03	1069079
Bn-A03-p10682159	chrA03	11009986
Bn-A03-p10683528	chrA03	11011315
Bn-A03-p10684209	chrA03	11011990
Bn-A03-p10692514	chrA03	11020329	Bn-A03-p10692514	chrC03	19087845
Bn-A03-p10693993	chrA03	11021808	Bn-A03-p10693993	chrC03	19089330
Bn-A03-p10697271	chrA03	11024656	Bn-A03-p10697271	chrC03	18653758
Bn-A03-p10703085	chrA03	11026374	Bn-A03-p10703085	chrC03	19096682
Bn-A03-p1070680	chrA03	1071708
Bn-A03-p10714724	chrA03	11039131
Bn-A03-p10723392	chrA03	11047452
Bn-A03-p10723484	chrA03	11047543	Bn-A03-p10723484	chrC03	19123436
Bn-A03-p10732934	chrA03	11058198
Bn-A03-p1073456	chrA03	1074503
Bn-A03-p10749391	chrA03	11078865	Bn-A03-p10749391	chrC03	19169484
Bn-A03-p10757525	chrA03	11087188
Bn-A03-p1075837	chrA03	1078030	Bn-A03-p1075837	chrC03	4827609
Bn-A03-p10758970	chrA03	11088632
Bn-A03-p10761386	chrA03	11091049	Bn-A03-p10761386	chrC03	19200311
Bn-A03-p10761460	chrA03	11091123	Bn-A03-p10761460	chrC03	19200385
Bn-A03-p10773321	chrA03	11112261
Bn-A03-p10773339	chrA03	11112279
Bn-A03-p10794513	chrA03	11130833	Bn-A03-p10794513	chrC03	19244707
Bn-A03-p10794985	chrA03	11131290	Bn-A03-p10794985	chrC03	19245170
Bn-A03-p10797405	chrA03	11133754	Bn-A03-p10797405	chrC03	19247572
Bn-A03-p10802728	chrA03	11139374	Bn-A03-p10802728	chrC03	19252998
Bn-A03-p10803927	chrA03	11140573	Bn-A03-p10803927	chrC03	19254194
Bn-A03-p10814591	chrA03	11151416
Bn-A03-p10819432	chrA03	11156261	Bn-A03-p10819432	chrC03	19271590
Bn-A03-p10823720	chrA03	11162394	Bn-A03-p10823720	chrC03	19277382
Bn-A03-p10830360	chrA03	11167528	Bn-A03-p10830360	chrA08	5201462
Bn-A03-p10833240	chrA03	11170408	Bn-A03-p10833240	chrC03	19291914
Bn-A03-p10840136	chrA03	11179144	Bn-A03-p10840136	chrC03	19308386
Bn-A03-p1084819	chrA03	1084861
Bn-A03-p10853616	chrA03	11189543	Bn-A03-p10853616	chrA03	11190636
Bn-A03-p10855422	chrA03	11192420	Bn-A03-p10855422	chrC03	19320965
Bn-A03-p10862251	chrA03	11199325
Bn-A03-p10862305	chrA03	11199380
Bn-A03-p10873434	chrA03	11210852
Bn-A03-p10878155	chrC03	19387043	Bn-A03-p10878155	chrA03	11220503
Bn-A03-p10882896	chrA03	11226300
Bn-A03-p10883930	chrA03	11227334	Bn-A03-p10883930	chrA03	11224146
Bn-A03-p10884484	chrA03	11227888	Bn-A03-p10884484	chrC03	19394526
Bn-A03-p10888309	chrA03	11228911	Bn-A03-p10888309	chrC03	19395560
Bn-A03-p10889554	chrA03	11232252	Bn-A03-p10889554	chrC03	19397182
Bn-A03-p10897572	chrA03	11238592
Bn-A03-p10897643	chrA03	11238662
Bn-A03-p10898289	chrA03	11239242	Bn-A03-p10898289	chrC03	19426328
Bn-A03-p1089875	chrA03	1089865
Bn-A03-p10900301	chrA03	11241251	Bn-A03-p10900301	chrC03	19433011
Bn-A03-p10900813	chrA03	11241763	Bn-A03-p10900813	chrC03	19433521
Bn-A03-p10907793	chrA03	11246811
Bn-A03-p10912453	chrA03	11251308	Bn-A03-p10912453	chrC03	19458115
Bn-A03-p10912815	chrA03	11251671	Bn-A03-p10912815	chrC03	19458465
Bn-A03-p10915853	chrA03	11254566
Bn-A03-p10928669	chrA03	11260294	Bn-A03-p10928669	chrC03	19468097
Bn-A03-p10928990	chrA03	11260615
Bn-A03-p10930541	chrA03	11262131	Bn-A03-p10930541	chrC03	19470108
Bn-A03-p10947710	chrA03	11283817	Bn-A03-p10947710	chrC03	19491163
Bn-A03-p10952575	chrA03	11288664	Bn-A03-p10952575	chrC03	19503853
Bn-A03-p10958194	chrA03	11293381	Bn-A03-p10958194	chrC03	19512779
Bn-A03-p10959387	chrA03	11294576
Bn-A03-p10959439	chrA03	11294628
Bn-A03-p10962307	chrA03	11295946
Bn-A03-p10962645	chrA03	11296283
Bn-A03-p10962969	chrA03	11296607	Bn-A03-p10962969	chrA08	13184343
Bn-A03-p10963046	chrA03	11296684	Bn-A03-p10963046	R94	921274
Bn-A03-p10964394	chrA03	11298026
Bn-A03-p10964511	chrA03	11298143
Bn-A03-p10964682	chrA03	11298316
Bn-A03-p10967268	chrC03	19525560	Bn-A03-p10967268	chrA03	11300897
Bn-A03-p10969109	chrA03	11302788
Bn-A03-p1098531	chrA03	1098866	Bn-A03-p1098531	chrC03	4853643
Bn-A03-p10993904	chrA03	11323976	Bn-A03-p10993904	chrC03	19569347
Bn-A03-p11024883	chrA03	11360098	Bn-A03-p11024883	chrC03	19633899
Bn-A03-p11027825	chrC03	19647069	Bn-A03-p11027825	chrA03	11362768
Bn-A03-p11046455	chrA03	11380782
Bn-A03-p11053758	chrA03	11386531
Bn-A03-p11053857	chrA03	11386660
Bn-A03-p11065674	chrA03	11407116	Bn-A03-p11065674	chrC03	19728443
Bn-A03-p11070576	chrA03	11412009	Bn-A03-p11070576	chrC02	30234832
Bn-A03-p11070958	chrA03	11412373	Bn-A03-p11070958	chrC02	30235096
Bn-A03-p11071010	chrA03	11412442
Bn-A03-p11071320	chrA03	11412822
Bn-A03-p11071640	chrA03	11413142
Bn-A03-p11086751	chrA03	11418468
Bn-A03-p11087692	chrA03	11419409
Bn-A03-p1109206	chrA03	1116594	Bn-A03-p1109206	chrC03	4865150
Bn-A03-p11122273	chrC07	35917198	Bn-A03-p11122273	chrC04	48092717
Bn-A03-p11133743	chrA03	11460061	Bn-A03-p11133743	chrC04	28820740
Bn-A03-p11138137	chrA03	11464462	Bn-A03-p11138137	chrC03	19841665
Bn-A03-p11143696	chrA03	11470023	Bn-A03-p11143696	chrA03	11470420
Bn-A03-p11156293	chrA03	11483397	Bn-A03-p11156293	chrC03	19894519
Bn-A03-p11164774	chrA03	11489635
Bn-A03-p11171067	chrA03	11491481	Bn-A03-p11171067	chrC03	19957607
Bn-A03-p11177892	chrA03	11502289	Bn-A03-p11177892	chrC03	19974507
Bn-A03-p11188500	chrA03	11512893
Bn-A03-p11191805	chrA03	11516353	Bn-A03-p11191805	chrC03	19992588
Bn-A03-p11202719	chrA03	11542012	Bn-A03-p11202719	chrC03	20005379
Bn-A03-p11202923	chrA03	11543072	Bn-A03-p11202923	chrC03	20005612
Bn-A03-p11205827	chrA03	11545943	Bn-A03-p11205827	chrC03	20008480
Bn-A03-p11210896	chrA03	11554448
Bn-A03-p11217606	chrA03	11562002	Bn-A03-p11217606	chrC03	20018208
Bn-A03-p11218468	chrA03	11562901	Bn-A03-p11218468	chrC03	20019032
Bn-A03-p11227755	chrA03	11572892
Bn-A03-p11232586	chrA03	11579020	Bn-A03-p11232586	chrC03	20056297
Bn-A03-p11247615	chrA03	11592450
Bn-A03-p11256138	chrA03	11600981
Bn-A03-p11256392	chrA03	11601230	Bn-A03-p11256392	chrC03	20089297
Bn-A03-p11256664	chrA03	11601512
Bn-A03-p11257708	chrA03	11602575
Bn-A03-p11294370	chrA03	11631357	Bn-A03-p11294370	chrC03	20190835
Bn-A03-p11294858	chrA03	11631845	Bn-A03-p11294858	chrC03	20191312
Bn-A03-p11319722	chrA03	11656179
Bn-A03-p11319901	chrA03	11656358
Bn-A03-p11320035	chrA03	11656492	Bn-A03-p11320035	chrA03	9268882
Bn-A03-p11325897	chrA03	11662466
Bn-A03-p11343286	chrA03	11677926
Bn-A03-p11345845	chrA03	11680531
Bn-A03-p11347564	chrA03	5089738	Bn-A03-p11347564	chrC01	36551885
Bn-A03-p11356180	chrA03	11688080
Bn-A03-p11364656	chrA03	11697369	Bn-A03-p11364656	chrC03	20338289
Bn-A03-p11381125	chrA03	11712889
Bn-A03-p11383138	chrA03	11717813	Bn-A03-p11383138	chrC03	20442116
Bn-A03-p11388183	chrA03	11724206	Bn-A03-p11388183	chrC03	20463009
Bn-A03-p11391930	chrA03	11732363	Bn-A03-p11391930	chrC03	20466856
Bn-A03-p11392385	chrA03	11732815	Bn-A03-p11392385	chrC03	20467868
Bn-A03-p11399915	chrA03	11741321
Bn-A03-p11402714	chrA03	11744303	Bn-A03-p11402714	chrC03	20502481
Bn-A03-p11418849	chrA03	11757965	Bn-A03-p11418849	chrC03	20531151
Bn-A03-p11421511	chrA03	11762339	Bn-A03-p11421511	chrC03	20563839
Bn-A03-p11423310	chrA03	11764177	Bn-A03-p11423310	chrC03	20565891
Bn-A03-p11429520	chrA03	11770431
Bn-A03-p11444081	chrA03	11797886	Bn-A03-p11444081	chrC03	20608936
Bn-A03-p11444389	chrA03	11798193
Bn-A03-p11456115	chrA03	11810656	Bn-A03-p11456115	chrC03	20660296
Bn-A03-p11468741	chrA03	11824962	Bn-A03-p11468741	chrC03	20688647
Bn-A03-p11499523	chrA03	11853875	Bn-A03-p11499523	chrC03	20735177
Bn-A03-p11505658	chrA03	11859399	Bn-A03-p11505658	chrC03	20743616
Bn-A03-p11507465	chrA03	11861206	Bn-A03-p11507465	chrC03	20747234
Bn-A03-p11515810	chrA03	11869715	Bn-A03-p11515810	chrC03	20768155
Bn-A03-p11517597	chrA03	11872802
Bn-A03-p11519012	chrA03	11874216
Bn-A03-p11519264	chrA03	11874468
Bn-A03-p11520156	chrA03	11875368	Bn-A03-p11520156	chrC08	18010160
Bn-A03-p11534030	chrA03	11888499	Bn-A03-p11534030	chrC03	20859130
Bn-A03-p11544253	chrA03	11892372	Bn-A03-p11544253	chrC03	20872986
Bn-A03-p11546520	chrA03	11894644
Bn-A03-p11549018	chrA03	11898447
Bn-A03-p11549288	chrA03	11898719
Bn-A03-p11572347	chrA03	11916207
Bn-A03-p11572400	chrA03	11916255
Bn-A03-p11578563	chrA03	11922924	Bn-A03-p11578563	chrC03	20960183
Bn-A03-p11583086	chrA03	11927381	Bn-A03-p11583086	chrC03	20972839
Bn-A03-p11590315	chrA03	11935669	Bn-A03-p11590315	chrA01	14283142
Bn-A03-p11605644	chrA03	11963353	Bn-A03-p11605644	chrC03	21047679
Bn-A03-p11613167	chrA03	11969869	Bn-A03-p11613167	chrC03	21055461
Bn-A03-p11613865	chrC03	21056157	Bn-A03-p11613865	chrA03	11970503
Bn-A03-p11617534	chrA03	11973159
Bn-A03-p11618241	chrA03	11973863	Bn-A03-p11618241	chrC03	21061682
Bn-A03-p11621375	chrC03	21067605	Bn-A03-p11621375	chrA03	11976960
Bn-A03-p11623083	chrA03	11978669	Bn-A03-p11623083	chrC03	21069324
Bn-A03-p11624578	chrA03	11980164	Bn-A03-p11624578	chrC03	21070838
Bn-A03-p11626015	chrA03	11981603
Bn-A03-p11626279	chrA03	11981871	Bn-A03-p11626279	chrC03	21072580
Bn-A03-p11633959	chrA07	11277643
Bn-A03-p11640168	chrA03	11998127	Bn-A03-p11640168	chrC03	21100596
Bn-A03-p11646564	chrA03	12004472	Bn-A03-p11646564	chrA01	24549465
Bn-A03-p11655161	chrA03	12013865	Bn-A03-p11655161	chrC03	21136119
Bn-A03-p11655433	chrA03	12014398
Bn-A03-p11655749	chrA03	12014714
Bn-A03-p11656333	chrA03	12015282
Bn-A03-p11679488	chrA03	12029798	Bn-A03-p11679488	chrC03	21161287
Bn-A03-p11683045	chrA03	12033350	Bn-A03-p11683045	chrC03	21168362
Bn-A03-p11684352	chrA03	12034653	Bn-A03-p11684352	chrC03	21169619
Bn-A03-p11687251	chrA03	12037537
Bn-A03-p11704125	chrA03	12057035	Bn-A03-p11704125	chrC03	21220883
Bn-A03-p11704711	chrA03	12057616
Bn-A03-p11708366	chrA03	12061294	Bn-A03-p11708366	chrC03	21239333
Bn-A03-p11719979	chrA03	12072907	Bn-A03-p11719979	chrC03	21265591
Bn-A03-p11739768	chrA03	12093919	Bn-A03-p11739768	chrC03	21302304
Bn-A03-p11744082	chrA03	12098175	Bn-A03-p11744082	chrC03	21329755
Bn-A03-p11751694	chrA03	12106173	Bn-A03-p11751694	chrC03	21343396
Bn-A03-p11765203	chrA01	25594877	Bn-A03-p11765203	chrA06	16655878
Bn-A03-p11771139	chrA03	12122799	Bn-A03-p11771139	chrC03	21372222
Bn-A03-p11772387	chrC03	21375083	Bn-A03-p11772387	chrA03	12124045
Bn-A03-p11785159	chrA03	12143338	Bn-A03-p11785159	chrC03	21403434
Bn-A03-p11792328	chrA03	12150980	Bn-A03-p11792328	chrC03	21414501
Bn-A03-p11798309	chrA03	12154927	Bn-A03-p11798309	chrC03	21419202
Bn-A03-p11810017	chrA03	12163715
Bn-A03-p11814438	chrA03	12167515
Bn-A03-p11822847	chrA03	12177311	Bn-A03-p11822847	chrC03	21450304
Bn-A03-p11831815	chrA03	12187839	Bn-A03-p11831815	chrC03	21476038
Bn-A03-p11883572	chrA03	12238054	Bn-A03-p11883572	chrC03	21628405
Bn-A03-p11897379	chrA03	12254448	Bn-A03-p11897379	chrC03	22971386
Bn-A03-p1194072	chrA03	1176468	Bn-A03-p1194072	chrC03	4964731
Bn-A03-p1195712	chrA03	1178118	Bn-A03-p1195712	chrC03	4966389
Bn-A03-p12008511	chrA03	12365538	Bn-A03-p12008511	chrC03	22754031
Bn-A03-p12026	chrA03	1781
Bn-A03-p12065947	chrA03	12432846	Bn-A03-p12065947	chrC03	22612246
Bn-A03-p12076184	chrA03	12446247	Bn-A03-p12076184	chrC03	22600879
Bn-A03-p12076661	chrA03	12446723	Bn-A03-p12076661	chrC03	22600406
Bn-A03-p12155202	chrA03	12520399	Bn-A03-p12155202	chrC03	22430855
Bn-A03-p1218291	chrA03	1228014
Bn-A03-p12186958	chrA03	12557342	Bn-A03-p12186958	chrC03	22351109
Bn-A03-p12201775	chrA03	12572496
Bn-A03-p12213267	chrA03	12580118	Bn-A03-p12213267	chrA03	12579938
Bn-A03-p12219523	chrA03	12586654	Bn-A03-p12219523	chrC03	22259982
Bn-A03-p12233250	chrA03	12601917
Bn-A03-p12250401	chrA03	12620683
Bn-A03-p12279176	chrA03	12638474
Bn-A03-p12279241	chrA03	12638539
Bn-A03-p12279706	chrA03	12639003
Bn-A03-p12286718	chrA03	12647837
Bn-A03-p12287907	chrA03	12649026
Bn-A03-p12287911	chrA03	12649030
Bn-A03-p12296442	chrA03	12668898
Bn-A03-p12296651	chrA03	12668688	Bn-A03-p12296651	chrA03	12670988
Bn-A03-p12302996	chrA03	12675933
Bn-A03-p12308046	chrA03	12680761	Bn-A03-p12308046	chrC07	12771630
Bn-A03-p12308158	chrA03	12680874	Bn-A03-p12308158	chrC07	12771529
Bn-A03-p12308276	chrA03	12680993
Bn-A03-p12308684	chrA03	12681365
Bn-A03-p12308737	chrA03	12681418
Bn-A03-p12309478	chrA03	12682149	Bn-A03-p12309478	chrC03	22119493
Bn-A03-p12311830	chrA03	12685762
Bn-A03-p12313036	chrA03	12687147
Bn-A03-p12313330	chrA03	12687441
Bn-A03-p12319647	chrA03	12694160	Bn-A03-p12319647	chrC03	22095179
Bn-A03-p12322277	chrA03	12698083
Bn-A03-p12331321	chrA03	12707075
Bn-A03-p12331460	chrA03	12707214
Bn-A03-p12331575	chrA03	12707314
Bn-A03-p12332552	chrA03	12711077
Bn-A03-p12342812	chrA03	12725831
Bn-A03-p12343742	chrA03	12726717	Bn-A03-p12343742	chrC03	21989215
Bn-A03-p12353218	chrA03	12745544	Bn-A03-p12353218	chrC03	21964643
Bn-A03-p12353370	chrA03	12745698	Bn-A03-p12353370	chrC03	21964533
Bn-A03-p12359936	chrA03	12751815
Bn-A03-p1238329	chrA03	1255474
Bn-A03-p12393626	chrA03	12786676	Bn-A03-p12393626	chrC03	21892715
Bn-A03-p12393711	chrA03	12786762	Bn-A03-p12393711	chrC03	21892568
Bn-A03-p12402349	chrA03	12795911	Bn-A03-p12402349	chrC03	21881952
Bn-A03-p12411362	chrA03	12817171	Bn-A03-p12411362	chrC03	21832032
Bn-A03-p12426461	chrA03	12841571	Bn-A03-p12426461	chrC03	21808557
Bn-A03-p12429205	chrA03	12844677
Bn-A03-p12431376	chrA03	12846548	Bn-A03-p12431376	chrC03	21789029
Bn-A03-p12439824	chrC03	56348520	Bn-A03-p12439824	chrC05	17098578
Bn-A03-p12444739	chrA03	12857813
Bn-A03-p12446901	chrA03	12866043	Bn-A03-p12446901	chrC03	21752091
Bn-A03-p12453877	chrA03	12872134
Bn-A03-p12457385	chrA03	12875499	Bn-A03-p12457385	chrC03	21735386
Bn-A03-p12457751	chrC03	21735020	Bn-A03-p12457751	chrA03	12875866
Bn-A03-p12457759	chrC03	21735012	Bn-A03-p12457759	chrA03	12875874
Bn-A03-p12457773	chrC03	21734998	Bn-A03-p12457773	chrA03	12875888
Bn-A03-p12463299	chrA03	12883574	Bn-A03-p12463299	chrC03	21712430
Bn-A03-p12471433	chrA03	12891831
Bn-A03-p12471513	chrA03	12891911
Bn-A03-p12477334	chrA03	12898266	Bn-A03-p12477334	chrC03	21687169
Bn-A03-p12482349	chrA03	12903234
Bn-A03-p12511746	chrA03	12935268
Bn-A03-p12512134	chrA03	12935656	Bn-A03-p12512134	chrA03	12945950
Bn-A03-p12518314	chrA03	12941367	Bn-A03-p12518314	chrA03	9888900
Bn-A03-p12532686	chrA03	12954721	Bn-A03-p12532686	chrC03	23600789
Bn-A03-p12541037	chrA03	12963114	Bn-A03-p12541037	chrC03	23591250
Bn-A03-p12541207	chrA03	12963284	Bn-A03-p12541207	chrC03	23591161
Bn-A03-p12541337	chrA03	12963414	Bn-A03-p12541337	chrC03	23590847
Bn-A03-p1254871	chrA03	1273776	Bn-A03-p1254871	chrC03	5027718
Bn-A03-p12622050	chrA03	13050674
Bn-A03-p12623286	chrA03	13051886	Bn-A03-p12623286	chrC08	12576252
Bn-A03-p12628781	chrA03	13059625	Bn-A03-p12628781	chrC03	23372228
Bn-A03-p12631124	chrA03	13064268	Bn-A03-p12631124	chrC03	23369875
Bn-A03-p12638944	chrA03	13073427
Bn-A03-p12639200	chrA03	13073711	Bn-A03-p12639200	chrA03	13073545
Bn-A03-p12639319	chrA03	13073792
Bn-A03-p12737336	chrC03	23156174	Bn-A03-p12737336	chrA03	13136669
Bn-A03-p12783093	chrA03	13222474
Bn-A03-p12784925	chrA03	13224308
Bn-A03-p12820905	chrA03	13262629	Bn-A03-p12820905	chrC03	23037590
Bn-A03-p12826949	chrA03	13265260	Bn-A03-p12826949	chrC03	23030350
Bn-A03-p12858310	chrA03	13299066	Bn-A03-p12858310	chrC03	23866390
Bn-A03-p12859516	chrA03	13300302	Bn-A03-p12859516	chrC03	23867632
Bn-A03-p12863264	chrA03	13303519
Bn-A03-p12863642	chrA03	13303909
Bn-A03-p12863684	chrA03	13303951	Bn-A03-p12863684	chrA03	13300830
Bn-A03-p12869911	chrA03	13304323
Bn-A03-p12903591	chrA03	13337302
Bn-A03-p12903943	chrA03	13337657
Bn-A03-p12923481	chrA03	13358725
Bn-A03-p12928965	chrA03	13363266	Bn-A03-p12928965	chrC03	24031672
Bn-A03-p12932399	chrA03	13366706	Bn-A03-p12932399	chrC03	24035025
Bn-A03-p12932760	chrA03	13367067	Bn-A03-p12932760	chrC03	24035386
Bn-A03-p12933099	chrA03	13367404
Bn-A03-p12935447	chrA03	13369936	Bn-A03-p12935447	chrC03	24044392
Bn-A03-p12941404	chrA03	13375845
Bn-A03-p12945091	chrA03	13379532
Bn-A03-p12973462	chrA03	13407201	Bn-A03-p12973462	chrC03	24112590
Bn-A03-p1297873	chrA03	1325267	Bn-A03-p1297873	chrA04	13041600
Bn-A03-p12981348	chrA03	13415278	Bn-A03-p12981348	chrC03	24128724
Bn-A03-p12990610	chrA03	13424000	Bn-A03-p12990610	chrC03	24142578
Bn-A03-p12993600	chrA03	13427142	Bn-A03-p12993600	chrC03	24145570
Bn-A03-p12993748	chrA03	13427290	Bn-A03-p12993748	chrC03	24145726
Bn-A03-p12994885	chrA03	13428420
Bn-A03-p13016324	chrA03	13453227
Bn-A03-p13017512	chrA03	13454415
Bn-A03-p13017704	chrA03	13454607
Bn-A03-p13018172	chrA03	13455074
Bn-A03-p13032037	chrA03	13475261
Bn-A03-p13032092	chrA03	13475316
Bn-A03-p13036229	chrA03	13479457	Bn-A03-p13036229	chrC04	12400284
Bn-A03-p13037975	chrA03	13480813	Bn-A03-p13037975	chrC04	12200717
Bn-A03-p13039000	chrA03	13481840
Bn-A03-p13039285	chrA03	13482125	Bn-A03-p13039285	chrC02	36786549
Bn-A03-p13043164	chrA03	13484482	Bn-A03-p13043164	chrC03	24209325
Bn-A03-p13050570	chrA03	13491668	Bn-A03-p13050570	chrC03	24227734
Bn-A03-p13058729	chrA03	13500102	Bn-A03-p13058729	chrC03	24243417
Bn-A03-p13061709	chrA03	13503080	Bn-A03-p13061709	chrC03	24247278
Bn-A03-p1308820	chrA03	1340729	Bn-A03-p1308820	chrC03	5104777
Bn-A03-p13094043	chrA03	13538268	Bn-A03-p13094043	chrC03	24306757
Bn-A03-p13099476	chrA03	13551060	Bn-A03-p13099476	chrC03	24332146
Bn-A03-p13104283	chrA03	13555979
Bn-A03-p13107268	chrA03	13565344	Bn-A03-p13107268	chrC03	24358581
Bn-A03-p13109267	chrA03	13567384	Bn-A03-p13109267	chrC03	24361726
Bn-A03-p13131453	chrA03	13574082	Bn-A03-p13131453	chrC03	24374159
Bn-A03-p13145923	chrA03	13591346	Bn-A03-p13145923	chrC03	24396843
Bn-A03-p13160528	chrA03	13610461	Bn-A03-p13160528	chrC03	24411214
Bn-A03-p13169138	chrA03	13619674
Bn-A03-p13169346	chrA03	13619882
Bn-A03-p13177232	chrA03	13627917	Bn-A03-p13177232	chrC03	40906683
Bn-A03-p13189171	chrA03	13640000	Bn-A03-p13189171	chrC03	24425416
Bn-A03-p13216785	chrA03	13666594
Bn-A03-p13218451	chrA03	13668260
Bn-A03-p13219815	chrA03	13669624	Bn-A03-p13219815	chrC04	6343879
Bn-A03-p13221584	chrA03	13671393
Bn-A03-p13223204	chrA03	13673013
Bn-A03-p13227553	chrA03	13677354	Bn-A03-p13227553	chrC03	24512363
Bn-A03-p13236840	chrA03	13686306	Bn-A03-p13236840	chrC03	24541769
Bn-A03-p13243278	chrA03	13698380	Bn-A03-p13243278	chrC03	24557149
Bn-A03-p13253155	chrA03	13706671	Bn-A03-p13253155	chrC03	24569324
Bn-A03-p13254564	chrA03	13708052	Bn-A03-p13254564	chrC03	24570765
Bn-A03-p13266036	chrA03	13723475
Bn-A03-p13271666	chrA03	13729527	Bn-A03-p13271666	chrC03	24589308
Bn-A03-p13285468	chrA03	13743504	Bn-A03-p13285468	chrC03	24606415
Bn-A03-p13286574	chrA03	13744614
Bn-A03-p13287670	chrA03	13745712	Bn-A03-p13287670	chrC03	24608651
Bn-A03-p13288429	chrA03	13746472
Bn-A03-p13289479	chrC03	24610476	Bn-A03-p13289479	chrA03	13747527
Bn-A03-p13291935	chrA03	13749879
Bn-A03-p13298734	chrA03	13754785	Bn-A03-p13298734	chrC03	24622359
Bn-A03-p13302773	chrA03	13758818	Bn-A03-p13302773	chrC03	24639326
Bn-A03-p13302882	chrA03	13758927	Bn-A03-p13302882	chrC03	24639764
Bn-A03-p13306819	chrA03	13768837	Bn-A03-p13306819	chrC03	24668211
Bn-A03-p13322418	chrA03	13784952	Bn-A03-p13322418	chrC01	5652602
Bn-A03-p13324647	chrA03	13786902
Bn-A03-p13325522	chrA03	13787779
Bn-A03-p13335275	chrA03	13799226	Bn-A03-p13335275	chrC03	24717463
Bn-A03-p13335946	chrA03	13799897
Bn-A03-p13365712	chrA03	13819010	Bn-A03-p13365712	chrC03	24753003
Bn-A03-p13421039	chrA03	13865785	Bn-A03-p13421039	chrC03	24962685
Bn-A03-p13424938	chrA03	13868633	Bn-A03-p13424938	chrC03	24965517
Bn-A03-p13440035	chrA03	13883240
Bn-A03-p13451851	chrA03	13927108	Bn-A03-p13451851	chrA03	13894240
Bn-A03-p13464867	chrA03	13910333	Bn-A03-p13464867	chrA03	13943191
Bn-A03-p13465062	chrA03	13943376	Bn-A03-p13465062	chrA03	13910519
Bn-A03-p13469770	chrC03	25141995	Bn-A03-p13469770	chrA03	13948081
Bn-A03-p13488322	chrA03	13969969	Bn-A03-p13488322	chrC03	25222974
Bn-A03-p13492986	chrA03	13974054	Bn-A03-p13492986	chrC03	25227073
Bn-A03-p13502336	chrA03	13983585	Bn-A03-p13502336	chrC03	25244270
Bn-A03-p13502830	chrA03	13984083	Bn-A03-p13502830	chrC03	25244767
Bn-A03-p135145	chrA03	133970	Bn-A03-p135145	chrC04	10048729
Bn-A03-p13514947	chrA03	13993889	Bn-A03-p13514947	chrC03	25262472
Bn-A03-p13523343	chrA03	14002281	Bn-A03-p13523343	chrC03	25275443
Bn-A03-p1352996	chrA03	1385318	Bn-A03-p1352996	chrC03	5151151
Bn-A03-p13532753	chrA03	14013483	Bn-A03-p13532753	chrC03	25298797
Bn-A03-p1353309	chrA03	1385627
Bn-A03-p13533904	chrA03	14014634
Bn-A03-p1354206	chrA03	1386528	Bn-A03-p1354206	chrA03	1401114
Bn-A03-p1354375	chrA03	1386697
Bn-A03-p13545223	chrA03	14028834
Bn-A03-p13546174	chrA03	14029786
Bn-A03-p13567559	chrA03	14062123
Bn-A03-p13572495	chrA03	14067613
Bn-A03-p13585261	chrA03	14089980	Bn-A03-p13585261	chrC03	25408983
Bn-A03-p13605344	chrA03	14103414
Bn-A03-p13610858	chrA03	14108848	Bn-A03-p13610858	chrC03	25434285
Bn-A03-p13616280	chrA03	14114297	Bn-A03-p13616280	chrC03	25439734
Bn-A03-p13624310	chrA03	14128760	Bn-A03-p13624310	chrC03	25458269
Bn-A03-p13633390	chrA03	14137466	Bn-A03-p13633390	chrC03	25475013
Bn-A03-p13640859	chrA03	14145987	Bn-A03-p13640859	chrC03	25485677
Bn-A03-p13658460	chrA03	14159703	Bn-A03-p13658460	chrC03	25521452
Bn-A03-p13662004	chrC03	25524992	Bn-A03-p13662004	chrA03	14163217
Bn-A03-p13664200	chrA03	14165087
Bn-A03-p13664500	chrA03	14165382
Bn-A03-p13664657	chrA03	14165538
Bn-A03-p13678735	chrA03	14178916	Bn-A03-p13678735	chrC03	25555617
Bn-A03-p13679854	chrA03	14180036	Bn-A03-p13679854	chrC03	25556725
Bn-A03-p1373885	chrC03	5170744	Bn-A03-p1373885	chrA03	1404477
Bn-A03-p13746713	chrA03	14218858	Bn-A03-p13746713	chrC03	25708791
Bn-A03-p13747074	chrA03	14219217	Bn-A03-p13747074	chrC03	25709105
Bn-A03-p13755726	chrA03	14246676
Bn-A03-p13758392	chrA03	14249349	Bn-A03-p13758392	chrC03	25775378
Bn-A03-p13773583	chrA03	14260025	Bn-A03-p13773583	chrA09	195104
Bn-A03-p1377660	chrA03	1408294	Bn-A03-p1377660	chrC03	5174417
Bn-A03-p13777203	chrA03	14263603
Bn-A03-p13778786	chrA03	14265179	Bn-A03-p13778786	chrC03	25797137
Bn-A03-p13783035	chrA03	14269298	Bn-A03-p13783035	chrC03	25810034
Bn-A03-p13783263	chrA03	14269527	Bn-A03-p13783263	chrC03	25810260
Bn-A03-p13802162	chrA03	14274925	Bn-A03-p13802162	chrC09	932874
Bn-A03-p13814543	chrA03	14289663	Bn-A03-p13814543	chrC03	25838080
Bn-A03-p13815665	chrA03	14290797	Bn-A03-p13815665	chrC03	25840200
Bn-A03-p13853558	chrA03	14313140
Bn-A03-p13853611	chrA03	14313194
Bn-A03-p13859927	chrA03	14319523
Bn-A03-p13861749	chrA03	14321328	Bn-A03-p13861749	chrC02	1283611
Bn-A03-p13863828	chrA03	14323497	Bn-A03-p13863828	chrC03	25908166
Bn-A03-p13882131	chrA03	14345643	Bn-A03-p13882131	chrC03	26014223
Bn-A03-p13883754	chrA03	14347264
Bn-A03-p13906492	chrA03	14369383	Bn-A03-p13906492	chrC03	26046943
Bn-A03-p13908787	chrA03	14371465	Bn-A03-p13908787	chrC03	26055429
Bn-A03-p13909512	chrA03	14372188	Bn-A03-p13909512	chrC03	26056102
Bn-A03-p13912476	chrA03	14373398	Bn-A03-p13912476	chrC03	26057962
Bn-A03-p13922223	chrA03	14391262
Bn-A03-p13922405	chrA03	14391444
Bn-A03-p13925731	chrA03	14398494	Bn-A03-p13925731	chrC03	26089018
Bn-A03-p13943992	chrA03	14418604	Bn-A03-p13943992	chrC03	8854283
Bn-A03-p13968921	chrA03	14449294	Bn-A03-p13968921	chrC03	26198748
Bn-A03-p13970114	chrA03	14450420
Bn-A03-p13970168	chrA03	14450474	Bn-A03-p13970168	chrC03	26199180
Bn-A03-p13970480	chrA03	14450786
Bn-A03-p13974725	chrA03	14460797
Bn-A03-p13975945	chrA03	14462005	Bn-A03-p13975945	chrC03	26210663
Bn-A03-p13977740	chrA03	14464435	Bn-A03-p13977740	chrC06	30426146
Bn-A03-p13987679	chrA03	14465656
Bn-A03-p13996014	chrA03	14481806	Bn-A03-p13996014	chrC03	26234111
Bn-A03-p13996403	chrA03	14482194	Bn-A03-p13996403	chrC03	26234473
Bn-A03-p14003701	chrA03	14490041	Bn-A03-p14003701	chrC03	26243697
Bn-A03-p14009871	chrA03	14497641	Bn-A03-p14009871	chrC03	26270345
Bn-A03-p14015779	chrA03	14501062	Bn-A03-p14015779	chrC03	26265250
Bn-A03-p14023392	chrA03	14508226
Bn-A03-p14024778	chrA03	14509613	Bn-A03-p14024778	chrC03	26274681
Bn-A03-p14026999	chrA03	14511776	Bn-A03-p14026999	chrC03	26285515
Bn-A03-p14031468	chrA03	14515845
Bn-A03-p14034228	chrA03	14522775	Bn-A03-p14034228	chrC03	26304879
Bn-A03-p14037892	chrA03	14526515	Bn-A03-p14037892	chrC03	26311562
Bn-A03-p14041361	chrA03	14530035
Bn-A03-p14041931	chrA03	14530599	Bn-A03-p14041931	chrC03	26315719
Bn-A03-p14092692	chrA03	14601373	Bn-A03-p14092692	chrC03	26384803
Bn-A03-p14095948	chrA03	14605408	Bn-A03-p14095948	chrC03	26395825
Bn-A03-p14112910	chrA03	14621831	Bn-A03-p14112910	chrC03	26415641
Bn-A03-p14113489	chrA03	14622409
Bn-A03-p14121492	chrA03	14630504	Bn-A03-p14121492	chrC03	26424439
Bn-A03-p14127649	chrA03	14638687	Bn-A03-p14127649	chrC03	26436914
Bn-A03-p14128333	chrA03	14639371	Bn-A03-p14128333	chrC03	26437511
Bn-A03-p14153182	chrA03	14671034
Bn-A03-p14153283	chrA03	14671134	Bn-A03-p14153283	chrC03	26475929
Bn-A03-p14153306	chrA03	14671157	Bn-A03-p14153306	chrC03	26475941
Bn-A03-p14153376	chrA03	14671230	Bn-A03-p14153376	chrC03	26478069
Bn-A03-p14154555	chrA03	14672399
Bn-A03-p14154912	chrA03	14672779
Bn-A03-p14155274	chrA03	14673133	Bn-A03-p14155274	chrC03	26480938
Bn-A03-p141681	chrA03	140617	Bn-A03-p141681	chrC04	10056605
Bn-A03-p14175904	chrA03	14696655
Bn-A03-p14176469	chrA03	14697221	Bn-A03-p14176469	chrC03	26517693
Bn-A03-p14179085	chrA03	14700450	Bn-A03-p14179085	chrC03	26528059
Bn-A03-p14196859	chrA03	14718457	Bn-A03-p14196859	chrC03	26546068
Bn-A03-p14197151	chrA03	14718756
Bn-A03-p14201146	chrA03	14724659	Bn-A03-p14201146	chrC03	26551048
Bn-A03-p14209971	chrA03	14733090
Bn-A03-p14212196	chrA03	14733615	Bn-A03-p14212196	chrC03	26593372
Bn-A03-p14251137	chrA03	14777366	Bn-A03-p14251137	chrC03	21385967
Bn-A03-p14261914	chrA03	14781676	Bn-A03-p14261914	chrC03	26654861
Bn-A03-p14262103	chrC03	26655054	Bn-A03-p14262103	chrA03	14783365
Bn-A03-p14273821	chrA03	14789865	Bn-A03-p14273821	chrA08	1280754
Bn-A03-p14276328	chrA03	14792351	Bn-A03-p14276328	chrC03	26665630
Bn-A03-p14282460	chrA03	14798500	Bn-A03-p14282460	chrC03	26676571
Bn-A03-p14286873	chrA03	14802853	Bn-A03-p14286873	chrC03	26681054
Bn-A03-p14290741	chrA03	14806708	Bn-A03-p14290741	chrC03	26685397
Bn-A03-p14291952	chrA03	14807916	Bn-A03-p14291952	chrC03	26686531
Bn-A03-p14295089	chrA03	14811050	Bn-A03-p14295089	chrC03	26689815
Bn-A03-p14295396	chrA03	14811352	Bn-A03-p14295396	chrC03	26690136
Bn-A03-p14306440	chrA03	14823388	Bn-A03-p14306440	chrC03	26702272
Bn-A03-p14309803	chrA03	14826738
Bn-A03-p14310386	chrA03	14827320
Bn-A03-p14310805	chrA03	14827740	Bn-A03-p14310805	chrC03	26708305
Bn-A03-p14321659	chrA03	14841100	Bn-A03-p14321659	chrC03	26730700
Bn-A03-p1432398	chrA03	1460315	Bn-A03-p1432398	chrC03	5241294
Bn-A03-p14330609	chrA03	14850013	Bn-A03-p14330609	chrC03	26740487
Bn-A03-p14344345	chrA03	14856505	Bn-A03-p14344345	chrC03	26747156
Bn-A03-p14353080	chrA03	14866639	Bn-A03-p14353080	chrA03	14862064
Bn-A03-p14355646	chrA03	14867237	Bn-A03-p14355646	chrC03	26765546
Bn-A03-p1435886	chrA03	1463849	Bn-A03-p1435886	chrC03	5244539
Bn-A03-p14363525	chrA04	18791530	Bn-A03-p14363525	chrA09	12257650
Bn-A03-p14369287	chrA03	14872515
Bn-A03-p14373039	chrC03	26779966	Bn-A03-p14373039	chrA03	14874856
Bn-A03-p14385006	chrA03	14886704
Bn-A03-p14387177	chrA03	14888889	Bn-A03-p14387177	chrC03	26797268
Bn-A03-p14398744	chrA03	14902645	Bn-A03-p14398744	chrC03	26814835
Bn-A03-p14399972	chrA03	14903892
Bn-A03-p14400020	chrA03	14903940
Bn-A03-p14402509	chrA03	14906759	Bn-A03-p14402509	chrC03	26826594
Bn-A03-p14413451	chrA03	14912995
Bn-A03-p14418556	chrA03	14921826	Bn-A03-p14418556	chrC03	26840059
Bn-A03-p14418650	chrC03	26840153	Bn-A03-p14418650	chrA03	14921920
Bn-A03-p14423477	chrA03	14926747	Bn-A03-p14423477	chrC03	26844984
Bn-A03-p14434665	chrA03	14938983	Bn-A03-p14434665	chrC03	26856280
Bn-A03-p14444736	chrA03	14949142
Bn-A03-p14447238	chrA03	14951660	Bn-A03-p14447238	chrC03	26898588
Bn-A03-p14454961	chrA03	14961019	Bn-A03-p14454961	chrC03	26906138
Bn-A03-p14458139	chrA03	14965757	Bn-A03-p14458139	chrC03	26909140
Bn-A03-p14461008	chrA03	14967154
Bn-A03-p14462148	chrA03	14968261	Bn-A03-p14462148	chrC03	26923269
Bn-A03-p14462570	chrA03	14968683	Bn-A03-p14462570	chrC03	26923705
Bn-A03-p14472406	chrA03	14978492	Bn-A03-p14472406	chrC03	26940384
Bn-A03-p14473184	chrA03	14979272	Bn-A03-p14473184	chrC03	26941182
Bn-A03-p14473296	chrA03	14979384	Bn-A03-p14473296	R21835_chrA05	166816
Bn-A03-p14474478	chrA03	14980556	Bn-A03-p14474478	chrC03	26942445
Bn-A03-p14511431	chrA03	15010477
Bn-A03-p14539849	chrA03	15042581	Bn-A03-p14539849	chrC03	27017904
Bn-A03-p14552086	chrA03	15062116	Bn-A03-p14552086	chrC03	27033706
Bn-A03-p14557663	chrA03	15067785	Bn-A03-p14557663	chrC03	27040494
Bn-A03-p14577690	chrA03	15087563	Bn-A03-p14577690	chrC03	27067992
Bn-A03-p14583041	chrA03	15092860
Bn-A03-p14585799	chrA03	15095630
Bn-A03-p14586392	chrA03	15096224	Bn-A03-p14586392	chrC03	27077377
Bn-A03-p14598476	chrA03	15105697	Bn-A03-p14598476	chrC03	27109176
Bn-A03-p14611641	chrA03	15119807
Bn-A03-p1461633	chrA03	1493799	Bn-A03-p1461633	chrC03	5284937
Bn-A03-p1462750	chrA03	1494916	Bn-A03-p1462750	chrC03	5287080
Bn-A03-p14628315	chrA03	15139310	Bn-A03-p14628315	chrC03	27195725
Bn-A03-p1466010	chrA03	1497606	Bn-A03-p1466010	chrC03	5289932
Bn-A03-p14680792	chrA03	15215354
Bn-A03-p14684924	chrA03	15220480	Bn-A03-p14684924	chrC03	27240140
Bn-A03-p14685500	chrA03	15221015
Bn-A03-p14692579	chrA03	15227927	Bn-A03-p14692579	chrC03	27247751
Bn-A03-p14710981	chrA03	15238626	Bn-A03-p14710981	chrC03	27264430
Bn-A03-p14714823	chrA03	15242425
Bn-A03-p14735831	chrA03	15258345
Bn-A03-p14736161	chrA03	15258676	Bn-A03-p14736161	chrC03	27284506
Bn-A03-p14742926	chrA03	15264625
Bn-A03-p14747263	chrA03	15279645
Bn-A03-p1475495	chrA03	1503394	Bn-A03-p1475495	chrC03	5299982
Bn-A03-p14758285	chrA03	15290661	Bn-A03-p14758285	chrC03	27325463
Bn-A03-p14759662	chrA03	15292295
Bn-A03-p14759764	chrA03	15292397
Bn-A03-p14784764	chrA03	15311732	Bn-A03-p14784764	chrC03	27372952
Bn-A03-p14786143	chrA03	15313112	Bn-A03-p14786143	chrC03	27374198
Bn-A03-p14792470	chrA03	15322875
Bn-A03-p14792548	chrA03	15322953
Bn-A03-p14803521	chrA03	15350328
Bn-A03-p14811204	chrA03	15342667	Bn-A03-p14811204	chrC03	27401808
Bn-A03-p14811653	chrA03	15342218	Bn-A03-p14811653	chrC03	27401366
Bn-A03-p14816541	chrA03	15337898	Bn-A03-p14816541	chrC03	27393079
Bn-A03-p14839497	chrA03	15361597	Bn-A03-p14839497	chrC03	27432831
Bn-A03-p14839583	chrA03	15361683
Bn-A03-p14848117	chrA03	15369070	Bn-A03-p14848117	chrC03	27443103
Bn-A03-p14852785	chrA03	15373737	Bn-A03-p14852785	chrC03	27447835
Bn-A03-p14870270	chrA03	15391381	Bn-A03-p14870270	chrC03	27465200
Bn-A03-p14870763	chrA03	15391850	Bn-A03-p14870763	chrC03	27465672
Bn-A03-p14871005	chrC03	27465914	Bn-A03-p14871005	chrA03	15392095
Bn-A03-p1488306	chrA03	1521871	Bn-A03-p1488306	chrA03	1519821
Bn-A03-p14885241	chrA03	15405909
Bn-A03-p14888403	chrA03	15410194	Bn-A03-p14888403	chrC03	27532053
Bn-A03-p14903814	chrA03	15419190	Bn-A03-p14903814	chrC03	27554767
Bn-A03-p14927037	chrA03	15442046	Bn-A03-p14927037	chrC03	27578974
Bn-A03-p14949812	chrA03	15470069	Bn-A03-p14949812	chrC03	27610072
Bn-A03-p14962288	chrA03	15482524
Bn-A03-p14968153	chrA03	15488374	Bn-A03-p14968153	chrC03	27629921
Bn-A03-p15002477	chrA03	15524141
Bn-A03-p15004059	chrA03	15525669	Bn-A03-p15004059	chrC03	27664974
Bn-A03-p15015706	chrA03	15537135
Bn-A03-p1503462	chrA03	1534735	Bn-A03-p1503462	chrC03	5338283
Bn-A03-p15038774	chrC03	27709514	Bn-A03-p15038774	chrA03	15551338
Bn-A03-p15044158	chrA03	15556689	Bn-A03-p15044158	chrC03	27720776
Bn-A03-p1506511	chrA03	1537915
Bn-A03-p15077006	chrA03	15576251
Bn-A03-p1507769	chrA03	1539173	Bn-A03-p1507769	chrC03	5343252
Bn-A03-p15102212	chrA03	15599728	Bn-A03-p15102212	chrC03	27778315
Bn-A03-p15103575	chrA03	15601313	Bn-A03-p15103575	chrC03	27785905
Bn-A03-p15107284	chrA03	15603085	Bn-A03-p15107284	chrC03	27789107
Bn-A03-p15120410	chrA03	15615380	Bn-A03-p15120410	chrC03	27808388
Bn-A03-p15124055	chrA03	15618811	Bn-A03-p15124055	R21721_chrAC01	111943
Bn-A03-p15139190	chrC03	27831454	Bn-A03-p15139190	chrA03	15633784
Bn-A03-p15139484	chrC03	27831744	Bn-A03-p15139484	chrA03	15634078
Bn-A03-p15141821	chrC03	27834094	Bn-A03-p15141821	chrA03	15636461
Bn-A03-p1514927	chrA03	1555012	Bn-A03-p1514927	chrC03	5352305
Bn-A03-p15149454	chrA03	15639458	Bn-A03-p15149454	chrC03	27837105
Bn-A03-p15156393	chrA03	15649022	Bn-A03-p15156393	chrC03	27843232
Bn-A03-p15174986	chrC03	27878264	Bn-A03-p15174986	chrA03	15669542
Bn-A03-p15184379	chrA03	15674093	Bn-A03-p15184379	chrC03	27889480
Bn-A03-p15188262	chrC03	27900561	Bn-A03-p15188262	chrA03	15677981
Bn-A03-p15200901	chrA03	15687919	Bn-A03-p15200901	chrC03	15548612
Bn-A03-p15201279	chrA03	15688272	Bn-A03-p15201279	chrC03	27913583
Bn-A03-p15207594	chrC03	27924120	Bn-A03-p15207594	chrA03	15697787
Bn-A03-p15221194	chrA03	15709757	Bn-A03-p15221194	chrC03	27941589
Bn-A03-p15229988	chrC01	21491997
Bn-A03-p15233860	chrA03	15719208
Bn-A03-p15237693	chrA03	15721485
Bn-A03-p15240794	chrA03	15724620	Bn-A03-p15240794	chrC03	27957200
Bn-A03-p15240992	chrA03	15724818	Bn-A03-p15240992	chrC03	27957393
Bn-A03-p15245600	chrA03	15729430	Bn-A03-p15245600	chrC03	27961168
Bn-A03-p15265791	chrA03	15747015	Bn-A03-p15265791	chrC03	28002666
Bn-A03-p15266403	chrA03	15747624	Bn-A03-p15266403	chrC03	28003247
Bn-A03-p15271618	chrA03	15752847	Bn-A03-p15271618	chrC03	28012404
Bn-A03-p15300653	chrA03	15784363
Bn-A03-p1532114	chrA03	1572658	Bn-A03-p1532114	chrC03	5371354
Bn-A03-p15326805	chrA03	15794971	Bn-A03-p15326805	chrC03	28129143
Bn-A03-p15327817	chrA03	15795967	Bn-A03-p15327817	chrC03	28130149
Bn-A03-p15327921	chrA03	15796071	Bn-A03-p15327921	chrC03	28130255
Bn-A03-p15328600	chrA03	15796750	Bn-A03-p15328600	chrC03	28130953
Bn-A03-p15337088	chrA03	15805810
Bn-A03-p15343656	chrA07	3944589	Bn-A03-p15343656	chrA08	10497302
Bn-A03-p15346153	chrA03	15811881
Bn-A03-p15347967	chrA03	15813687	Bn-A03-p15347967	chrC01	43995430
Bn-A03-p15349925	chrA03	15815643	Bn-A03-p15349925	chrC03	28142090
Bn-A03-p15351982	chrA03	15817864
Bn-A03-p15359867	chrA03	15830100
Bn-A03-p15363919	chrA03	15834151	Bn-A03-p15363919	chrC03	28180220
Bn-A03-p15365259	chrA03	15835487
Bn-A03-p15368328	chrA03	15850762	Bn-A03-p15368328	chrC03	28199860
Bn-A03-p1538555	chrA03	1579104
Bn-A03-p15397187	chrA03	15874321
Bn-A03-p15404736	chrA03	15882233	Bn-A03-p15404736	chrC03	28238189
Bn-A03-p15405498	chrA03	15883058
Bn-A03-p15406047	chrA03	15883599	Bn-A03-p15406047	chrC03	28239723
Bn-A03-p15416728	chrA03	15895550	Bn-A03-p15416728	chrC03	28254188
Bn-A03-p15417676	chrC03	28255139	Bn-A03-p15417676	chrA03	15896498
Bn-A03-p15424536	chrA03	15903043	Bn-A03-p15424536	chrC03	28261931
Bn-A03-p15435114	chrA03	15914500	Bn-A03-p15435114	chrC03	28273184
Bn-A03-p15435174	chrA03	15914560	Bn-A03-p15435174	chrC03	28273244
Bn-A03-p15435442	chrA03	15914828	Bn-A03-p15435442	chrC03	28273519
Bn-A03-p15481319	chrA03	15969495	Bn-A03-p15481319	chrC03	28367558
Bn-A03-p15481682	chrA03	15969893	Bn-A03-p15481682	chrC03	28367949
Bn-A03-p15496608	chrA03	15985478
Bn-A03-p15496962	chrA03	15985843
Bn-A03-p15499288	chrA03	15988144
Bn-A03-p15546590	chrA03	16027414
Bn-A03-p15548506	chrA03	16030988	Bn-A03-p15548506	chrC03	28482283
Bn-A03-p15548953	chrA03	16031409	Bn-A03-p15548953	chrC03	28482705
Bn-A03-p15559809	chrA03	16043950	Bn-A03-p15559809	chrC03	28508196
Bn-A03-p15573998	chrA03	16061648
Bn-A03-p15576074	chrA03	16063674	Bn-A03-p15576074	chrC03	28539537
Bn-A03-p15577849	chrA03	16066493	Bn-A03-p15577849	chrC03	28541621
Bn-A03-p15593483	chrA03	16082284	Bn-A03-p15593483	chrC03	28573080
Bn-A03-p1559420	chrA03	1605023	Bn-A03-p1559420	R21481	21409
Bn-A03-p1559742	chrA03	1605341	Bn-A03-p1559742	R21481	21726
Bn-A03-p15605355	chrA03	16098107	Bn-A03-p15605355	chrA10	11329494
Bn-A03-p15615278	chrA03	16107127
Bn-A03-p1562119	chrA03	1607689	Bn-A03-p1562119	R21481	24068
Bn-A03-p15622267	chrA03	16114093
Bn-A03-p15624030	chrA03	16123054
Bn-A03-p15624379	chrA03	16123412
Bn-A03-p15627698	chrA03	16126678	Bn-A03-p15627698	chrC03	28607968
Bn-A03-p15631045	chrA03	16130025	Bn-A03-p15631045	chrC03	28611407
Bn-A03-p15634432	chrA03	16133412	Bn-A03-p15634432	chrC03	28614914
Bn-A03-p1563613	chrA03	1609183	Bn-A03-p1563613	R21481	25562
Bn-A03-p15675871	chrA03	16168387	Bn-A03-p15675871	chrC03	28640397
Bn-A03-p15689225	chrA03	16182046	Bn-A03-p15689225	chrC03	28665409
Bn-A03-p15702943	chrA03	16196184	Bn-A03-p15702943	chrC03	28680759
Bn-A03-p15704793	chrA03	16198035	Bn-A03-p15704793	chrC03	28682595
Bn-A03-p15704830	chrA03	16198072	Bn-A03-p15704830	chrC03	28682631
Bn-A03-p15705021	chrA03	16198263	Bn-A03-p15705021	chrC03	28682822
Bn-A03-p15708192	chrA03	16201017	Bn-A03-p15708192	chrC05	41687554
Bn-A03-p15708289	chrA03	16201083
Bn-A03-p15725925	chrA03	16224567	Bn-A03-p15725925	chrC03	28774387
Bn-A03-p15732	chrC06	26033671
Bn-A03-p15739646	chrA03	16243641
Bn-A03-p15744983	chrA03	16252389
Bn-A03-p15748819	chrA03	16254581	Bn-A03-p15748819	chrC03	28814086
Bn-A03-p15749083	chrA03	16254852
Bn-A03-p15766386	chrA03	16272753	Bn-A03-p15766386	chrC03	28836429
Bn-A03-p15768536	chrA03	16274903	Bn-A03-p15768536	chrC03	28838625
Bn-A03-p1577561	chrA03	1621694	Bn-A03-p1577561	chrC03	5406701
Bn-A03-p15776521	chrA03	16282889	Bn-A03-p15776521	chrC03	28846065
Bn-A03-p15776756	chrA03	16283124	Bn-A03-p15776756	chrC03	28846306
Bn-A03-p15785216	chrA03	16292849	Bn-A03-p15785216	chrC03	28876229
Bn-A03-p15801208	chrA03	16309575
Bn-A03-p15811901	chrA03	16321115	Bn-A03-p15811901	chrC03	28911787
Bn-A03-p158138	chrA03	155639
Bn-A03-p15815965	chrA03	16327532	Bn-A03-p15815965	chrC03	28914944
Bn-A03-p15818896	chrA03	16330535	Bn-A03-p15818896	chrC03	28917754
Bn-A03-p15824796	chrA03	16338361
Bn-A03-p15827113	chrA03	16340506
Bn-A03-p15828397	chrA03	16342123	Bn-A03-p15828397	chrC03	28929207
Bn-A03-p15835385	chrC03	28945317	Bn-A03-p15835385	chrA03	16350069
Bn-A03-p15852439	chrA03	16380175	Bn-A03-p15852439	chrC03	28961210
Bn-A03-p15853765	chrA03	16381497	Bn-A03-p15853765	chrC03	28962524
Bn-A03-p15871284	chrA03	16398137	Bn-A03-p15871284	chrC03	28978254
Bn-A03-p15875404	chrA03	16407510
Bn-A03-p15875660	chrA03	16407736
Bn-A03-p1588735	chrA03	1632913	Bn-A03-p1588735	chrC03	5418849
Bn-A03-p15888824	chrA03	16412700	Bn-A03-p15888824	chrC03	28994064
Bn-A03-p15892296	chrA03	16416182	Bn-A03-p15892296	chrC03	28999257
Bn-A03-p15893952	chrA03	16417843
Bn-A03-p15894013	chrA03	16417901
Bn-A03-p15900189	chrA03	16421063	Bn-A03-p15900189	chrA05	27592160
Bn-A03-p15906810	chrA03	16427867
Bn-A03-p15916054	chrA03	16437174
Bn-A03-p15916258	chrA03	16437378
Bn-A03-p15923626	chrC03	29058222	Bn-A03-p15923626	chrC03	29043942
Bn-A03-p15936354	chrC03	29098678	Bn-A03-p15936354	chrC03	29099855
Bn-A03-p15954297	chrA03	16480300	Bn-A03-p15954297	chrC03	29125523
Bn-A03-p15957657	chrA03	16486459	Bn-A03-p15957657	chrC03	29130793
Bn-A03-p15958035	chrA03	16486839	Bn-A03-p15958035	chrC03	29131182
Bn-A03-p15960001	chrA03	16488640
Bn-A03-p15960376	chrA03	16489024	Bn-A03-p15960376	chrC03	29133116
Bn-A03-p1596091	chrA03	1640183	Bn-A03-p1596091	chrC03	5425819
Bn-A03-p15968189	chrA03	16496956	Bn-A03-p15968189	chrC04	42257845
Bn-A03-p15973005	chrA03	16501916
Bn-A03-p15974991	chrA03	16503997
Bn-A03-p15979252	chrA03	16508247	Bn-A03-p15979252	chrC03	29167468
Bn-A03-p15983019	chrA03	16512017
Bn-A03-p16000194	chrC03	29194994	Bn-A03-p16000194	chrA03	16533572
Bn-A03-p16017186	chrA03	16552076	Bn-A03-p16017186	chrC03	29242165
Bn-A03-p16023986	chrA03	16558813	Bn-A03-p16023986	chrC03	29250279
Bn-A03-p16038553	chrA03	16575042	Bn-A03-p16038553	chrC03	29294895
Bn-A03-p16051661	chrA03	16588876	Bn-A03-p16051661	chrC03	29308571
Bn-A03-p16055930	chrA03	16593131	Bn-A03-p16055930	chrC03	29319279
Bn-A03-p16056039	chrA03	16593249	Bn-A03-p16056039	chrC03	29319394
Bn-A03-p16056249	chrA03	16593455	Bn-A03-p16056249	chrC03	29319599
Bn-A03-p16056460	chrA03	16593673	Bn-A03-p16056460	chrC03	29319822
Bn-A03-p16056621	chrA03	16593840	Bn-A03-p16056621	chrC03	29319990
Bn-A03-p16070543	chrA03	16610627
Bn-A03-p16079214	chrA03	16618973
Bn-A03-p16079386	chrA03	16619145
Bn-A03-p16081434	chrA03	16621186
Bn-A03-p16084302	chrA03	16626036
Bn-A03-p16098207	chrA03	16638669	Bn-A03-p16098207	chrC03	29400884
Bn-A03-p16103891	chrA03	16644146
Bn-A03-p16123758	chrA03	16661013
Bn-A03-p16126013	chrA03	16663259
Bn-A03-p16134415	chrA03	16671171	Bn-A03-p16134415	chrC03	29516056
Bn-A03-p161523	chrA03	158974	Bn-A03-p161523	chrC03	3723374
Bn-A03-p16158248	chrA03	16695397	Bn-A03-p16158248	chrC03	29531782
Bn-A03-p16162908	chrA03	16700055	Bn-A03-p16162908	chrC03	29536628
Bn-A03-p16167780	chrA03	16704928	Bn-A03-p16167780	chrA07	23241667
Bn-A03-p16170389	chrA03	16707537	Bn-A03-p16170389	chrA07	23244276
Bn-A03-p16185537	chrA03	16728860
Bn-A03-p16186104	chrA03	16729421	Bn-A03-p16186104	chrC03	29570804
Bn-A03-p16190643	chrA03	16734162	Bn-A03-p16190643	chrC03	29645291
Bn-A03-p16211692	chrA03	16753302	Bn-A03-p16211692	chrA05	20756087
Bn-A03-p162225	chrA03	159683	Bn-A03-p162225	chrC03	3724083
Bn-A03-p16229294	chrA03	16770320	Bn-A03-p16229294	chrC03	29745076
Bn-A03-p16261718	chrC03	29821976	Bn-A03-p16261718	chrA03	16802965
Bn-A03-p16262184	chrA03	16803436	Bn-A03-p16262184	chrC03	29822450
Bn-A03-p16269745	chrA03	16821490	Bn-A03-p16269745	chrA03	16821553
Bn-A03-p16275650	chrA03	16823925	Bn-A03-p16275650	chrC03	29848243
Bn-A03-p16278251	chrA03	16825720
Bn-A03-p16284595	chrA03	16832358
Bn-A03-p16289300	chrA01	25594490	Bn-A03-p16289300	chrA06	16656265
Bn-A03-p16301988	chrA03	16849890	Bn-A03-p16301988	chrC03	29921815
Bn-A03-p16303181	chrA03	16852624	Bn-A03-p16303181	chrC03	30019535
Bn-A03-p16303780	chrA03	16853224
Bn-A03-p16342771	chrA03	16890965	Bn-A03-p16342771	chrC03	30078468
Bn-A03-p16355867	chrA03	16903986
Bn-A03-p16371467	chrA03	16918459	Bn-A03-p16371467	chrC03	30127191
Bn-A03-p16378233	chrA03	16924493	Bn-A03-p16378233	chrC03	30130040
Bn-A03-p16379045	chrA03	16925304
Bn-A03-p16380304	chrA03	16926519
Bn-A03-p1638326	chrA03	1679869	Bn-A03-p1638326	chrC03	5461400
Bn-A03-p1639446	chrA03	1680963	Bn-A03-p1639446	chrC03	5462534
Bn-A03-p16401923	chrA03	16953494	Bn-A03-p16401923	chrC03	30150567
Bn-A03-p16404390	chrA03	16955950	Bn-A03-p16404390	chrC03	30153014
Bn-A03-p16404538	chrA03	16956096	Bn-A03-p16404538	chrC03	31649017
Bn-A03-p16404871	chrA03	16956429	Bn-A03-p16404871	chrA01	28587665
Bn-A03-p16405269	chrA03	16956829
Bn-A03-p16409353	chrA03	16962193
Bn-A03-p16416948	chrA03	16969669	Bn-A03-p16416948	chrC03	30167029
Bn-A03-p16420960	chrA03	16973560	Bn-A03-p16420960	chrC03	30171897
Bn-A03-p16422604	chrA03	16975239	Bn-A03-p16422604	chrC03	30173524
Bn-A03-p16422920	chrA03	16975555	Bn-A03-p16422920	chrC03	30173814
Bn-A03-p16423239	chrA03	16975871	Bn-A03-p16423239	chrC03	30174189
Bn-A03-p16423684	chrA03	16976315	Bn-A03-p16423684	chrC03	30174637
Bn-A03-p16431100	chrA03	16978549	Bn-A03-p16431100	chrC03	30177655
Bn-A03-p16437979	chrA03	16983203
Bn-A03-p16444510	chrA03	16990543
Bn-A03-p16454331	chrA03	17005516	Bn-A03-p16454331	chrC03	30218980
Bn-A03-p16481995	chrA03	17032936	Bn-A03-p16481995	chrC03	30256894
Bn-A03-p16482731	chrA03	17033672	Bn-A03-p16482731	chrC03	30257588
Bn-A03-p16501946	chrA03	17047461	Bn-A03-p16501946	chrA01	9258087
Bn-A03-p1652490	chrA03	1698520
Bn-A03-p16530135	chrA03	17082463	Bn-A03-p16530135	chrC03	30350484
Bn-A03-p16565487	chrA03	17115049	Bn-A03-p16565487	chrC03	30400038
Bn-A03-p16607714	chrA03	17142328	Bn-A03-p16607714	chrC03	30449400
Bn-A03-p16610235	chrA03	17144868	Bn-A03-p16610235	chrC03	30451973
Bn-A03-p16611349	chrA03	17145984
Bn-A03-p16613382	chrA03	17148003	Bn-A03-p16613382	chrC03	30454950
Bn-A03-p16619427	chrA03	17154082	Bn-A03-p16619427	chrC03	30460976
Bn-A03-p166292	chrA03	163727
Bn-A03-p166402	chrA03	163836
Bn-A03-p16742011	chrA03	17291834	Bn-A03-p16742011	chrC03	30689290
Bn-A03-p16758311	chrC03	30742305	Bn-A03-p16758311	chrA03	17309827
Bn-A03-p16759411	chrA03	17310924	Bn-A03-p16759411	chrC03	30743401
Bn-A03-p16769908	chrA03	17321287	Bn-A03-p16769908	chrC03	30758644
Bn-A03-p16782347	chrA03	17334964	Bn-A03-p16782347	chrC03	30780330
Bn-A03-p16800145	chrA03	6164710
Bn-A03-p16811562	chrA03	17364157
Bn-A03-p16812953	chrA03	17365546	Bn-A03-p16812953	chrC03	30833152
Bn-A03-p16816204	chrA03	17368983	Bn-A03-p16816204	chrC03	30837553
Bn-A03-p16852209	chrA03	17407737	Bn-A03-p16852209	chrC03	30895179
Bn-A03-p1687166	chrA03	1740956	Bn-A03-p1687166	chrC03	5541728
Bn-A03-p16901041	chrA03	17479041
Bn-A03-p16915803	chrA03	17494121
Bn-A03-p16915877	chrA03	17494195	Bn-A03-p16915877	chrC03	30962173
Bn-A03-p16955732	chrA03	17549946	Bn-A03-p16955732	chrC03	31040820
Bn-A03-p16969084	chrA03	17562961	Bn-A03-p16969084	chrC03	31068256
Bn-A03-p16976265	chrA03	17567759	Bn-A03-p16976265	chrC03	6270009
Bn-A03-p16976391	chrA03	17567885	Bn-A03-p16976391	chrC03	6270135
Bn-A03-p1698016	chrA03	1751783
Bn-A03-p16981919	chrA03	17574473	Bn-A03-p16981919	chrC03	6274258
Bn-A03-p16989353	chrA03	17590895	Bn-A03-p16989353	chrC03	31100722
Bn-A03-p16990947	chrA03	17592491	Bn-A03-p16990947	chrC03	31102294
Bn-A03-p17019251	chrA03	17628485	Bn-A03-p17019251	chrA06	22691843
Bn-A03-p17038064	chrA03	17647215	Bn-A03-p17038064	chrC03	31209551
Bn-A03-p17038638	chrA03	17647789	Bn-A03-p17038638	chrC03	31210122
Bn-A03-p17038887	chrA03	17648041	Bn-A03-p17038887	chrC03	31210390
Bn-A03-p17038965	chrA03	17648120
Bn-A03-p17056395	chrA03	17666302
Bn-A03-p17066349	chrA03	17670692
Bn-A03-p17109621	chrA03	17715607	Bn-A03-p17109621	chrC03	31417528
Bn-A03-p1711856	chrA03	1765502	Bn-A03-p1711856	chrC03	5574466
Bn-A03-p17125715	chrC03	31436863	Bn-A03-p17125715	chrA03	17733541
Bn-A03-p17139931	chrA03	17754745	Bn-A03-p17139931	chrC03	31456293
Bn-A03-p1716217	chrA03	1769796
Bn-A03-p17182494	chrA03	17798273
Bn-A03-p17183616	chrA03	17799413
Bn-A03-p17184441	chrA03	17800219
Bn-A03-p17190733	chrA03	17801588
Bn-A03-p17194139	chrA03	17804915	Bn-A03-p17194139	chrC03	31549802
Bn-A03-p17195410	chrA03	17806186	Bn-A03-p17195410	chrC03	31551073
Bn-A03-p1719791	chrA03	1771219	Bn-A03-p1719791	chrC03	5580503
Bn-A03-p17205349	chrA03	17813970	Bn-A03-p17205349	chrC03	31569409
Bn-A03-p17207547	chrA03	17816161
Bn-A03-p17213825	chrA03	17822240	Bn-A03-p17213825	chrC03	31589082
Bn-A03-p17217528	chrA03	17827310	Bn-A03-p17217528	chrC03	31593667
Bn-A03-p17281617	chrA03	17884708	Bn-A03-p17281617	chrC03	31703983
Bn-A03-p17334423	chrC01	34962739	Bn-A03-p17334423	R211130_chrAC01	175474
Bn-A03-p17334539	chrC01	34962623	Bn-A03-p17334539	R211130_chrAC01	175358
Bn-A03-p17336041	chrA08	9020739	Bn-A03-p17336041	chrC01	34961121
Bn-A03-p1741556	chrA03	1794015	Bn-A03-p1741556	chrC03	5616607
Bn-A03-p17532322	chrA03	18104050	Bn-A03-p17532322	chrC03	32163523
Bn-A03-p1755651	chrA03	1809678	Bn-A03-p1755651	chrC03	5628089
Bn-A03-p1762980	chrA03	1817117	Bn-A03-p1762980	chrC03	5636492
Bn-A03-p1764448	chrA03	1825099	Bn-A03-p1764448	chrC03	5637980
Bn-A03-p17765867	R203_chrA02	1343143	Bn-A03-p17765867	chrA03	18323445
Bn-A03-p1777701	chrA03	1838746	Bn-A03-p1777701	chrC03	5652775
Bn-A03-p17782292	chrA03	18337224	Bn-A03-p17782292	chrC03	32709718
Bn-A03-p17790084	chrC03	32716828	Bn-A03-p17790084	chrA03	18345094
Bn-A03-p17830680	chrA03	18380214	Bn-A03-p17830680	chrC03	32834008
Bn-A03-p17921239	chrA03	18468722	Bn-A03-p17921239	chrC03	33025864
Bn-A03-p17926123	chrA03	18473569	Bn-A03-p17926123	chrC03	33030688
Bn-A03-p17985410	chrA03	18539175	Bn-A03-p17985410	chrC03	33159571
Bn-A03-p17986611	chrA03	18540376
Bn-A03-p18014273	chrA03	18567212	Bn-A03-p18014273	chrC03	33242938
Bn-A03-p18019822	chrA03	18572731	Bn-A03-p18019822	chrC03	33262841
Bn-A03-p18025565	chrA03	18578360
Bn-A03-p18025753	chrA03	18578548	Bn-A03-p18025753	chrC03	33270742
Bn-A03-p18041269	chrA03	18592997	Bn-A03-p18041269	chrC03	33315139
Bn-A03-p1805828	chrA03	1867594	Bn-A03-p1805828	chrC03	5700768
Bn-A03-p18120938	chrA03	18671972	Bn-A03-p18120938	chrC03	33578744
Bn-A03-p18125756	chrA03	18675524	Bn-A03-p18125756	chrA03	27367886
Bn-A03-p1813564	chrC03	5709392	Bn-A03-p1813564	chrA03	1876219
Bn-A03-p1817556	chrA03	1880296	Bn-A03-p1817556	chrC03	5713519
Bn-A03-p18183550	chrA03	18731725	Bn-A03-p18183550	chrC03	33744954
Bn-A03-p18198495	chrA03	18745564	Bn-A03-p18198495	chrA05	23002337
Bn-A03-p18208425	chrA03	18755547	Bn-A03-p18208425	chrC03	33803072
Bn-A03-p1831525	chrA03	1899378	Bn-A03-p1831525	chrC03	5832269
Bn-A03-p18356040	chrA03	18906962	Bn-A03-p18356040	chrC03	34256410
Bn-A03-p18376493	chrA03	18927734	Bn-A03-p18376493	chrC03	34287587
Bn-A03-p18383780	chrC06	12924306
Bn-A03-p1839932	chrA03	1910719	Bn-A03-p1839932	chrC03	5843882
Bn-A03-p18399529	chrA03	18953600	Bn-A03-p18399529	chrC03	34343128
Bn-A03-p18405869	chrA03	18959947	Bn-A03-p18405869	chrC03	34374636
Bn-A03-p18414643	chrA03	18968790	Bn-A03-p18414643	chrC03	34383403
Bn-A03-p18414758	chrA03	18968905
Bn-A03-p18451316	chrA03	19002301	Bn-A03-p18451316	chrC02	61010153
Bn-A03-p18455020	chrA03	19006004
Bn-A03-p18455932	chrA03	19006987
Bn-A03-p18457094	chrA03	19008125
Bn-A03-p18461597	chrA03	19017780
Bn-A03-p18461778	chrA03	19017962
Bn-A03-p18462261	chrA03	19018444
Bn-A03-p18468633	chrA03	19028179
Bn-A03-p18471820	chrA03	19031374
Bn-A03-p18476310	chrA03	19035866	Bn-A03-p18476310	chrC03	34486950
Bn-A03-p18570046	chrA03	19135105	Bn-A03-p18570046	chrC03	34616463
Bn-A03-p18570852	chrA03	19135895	Bn-A03-p18570852	chrC03	34620612
Bn-A03-p18571065	chrA03	19136108	Bn-A03-p18571065	chrC03	34621138
Bn-A03-p18579721	chrA03	19144967	Bn-A03-p18579721	chrC03	34642045
Bn-A03-p18592597	chrA03	19163529
Bn-A03-p18593371	chrA03	19164323
Bn-A03-p18593905	chrA03	19164856	Bn-A03-p18593905	chrC03	34684179
Bn-A03-p18594273	chrA03	19165222	Bn-A03-p18594273	chrC03	34684545
Bn-A03-p18595078	chrA03	19166030	Bn-A03-p18595078	chrC03	34685334
Bn-A03-p18595122	chrA03	19166075	Bn-A03-p18595122	chrC03	34685379
Bn-A03-p18602597	chrA03	19173120	Bn-A03-p18602597	chrC03	34699065
Bn-A03-p18606297	chrA03	19176891	Bn-A03-p18606297	chrC03	34715430
Bn-A03-p18618117	chrA03	19186822	Bn-A03-p18618117	chrC03	34726488
Bn-A03-p18618990	chrA03	19187693	Bn-A03-p18618990	chrC03	34727382
Bn-A03-p18622329	chrA03	19191976	Bn-A03-p18622329	chrC03	34759833
Bn-A03-p18622416	chrA03	19192062
Bn-A03-p18638146	chrA03	19213340
Bn-A03-p18668408	chrA03	19263981	Bn-A03-p18668408	chrA01	5917406
Bn-A03-p18682521	chrA03	19279016	Bn-A03-p18682521	chrC03	34886900
Bn-A03-p1869248	chrA03	1937286	Bn-A03-p1869248	chrC03	5895689
Bn-A03-p18692928	chrA03	19287116	Bn-A03-p18692928	chrC03	34900393
Bn-A03-p187017	chrA03	184633
Bn-A03-p18706654	chrA03	19299308	Bn-A03-p18706654	chrC03	34926958
Bn-A03-p1871012	chrA03	1939138	Bn-A03-p1871012	chrC03	5897550
Bn-A03-p18737967	chrA03	19318309	Bn-A03-p18737967	chrC03	34976537
Bn-A03-p18744023	chrA03	19323006
Bn-A03-p18744159	chrA03	19323125	Bn-A03-p18744159	chrA03	19324340
Bn-A03-p18745119	chrA03	19326345
Bn-A03-p18746523	chrA03	19328434
Bn-A03-p18746612	chrA03	19328515
Bn-A03-p18746881	chrA03	19328736
Bn-A03-p18747720	chrA03	19329551	Bn-A03-p18747720	chrA03	19332421
Bn-A03-p18747847	chrA03	19332517	Bn-A03-p18747847	chrA03	19329655
Bn-A03-p18749943	chrA03	19335196
Bn-A03-p18749952	chrA03	19335205	Bn-A03-p18749952	chrC03	34984628
Bn-A03-p18750371	chrA03	19335660
Bn-A03-p18752710	chrA03	19337812	Bn-A03-p18752710	chrC03	34999587
Bn-A03-p18762440	chrA03	19343890
Bn-A03-p18762453	chrA03	19343903
Bn-A03-p18762984	chrA03	19344434
Bn-A03-p18764384	chrA03	19345833
Bn-A03-p18765971	chrA03	19347419
Bn-A03-p18766028	chrA03	19347476	Bn-A03-p18766028	chrC03	35000903
Bn-A03-p18768321	chrA03	19349769	Bn-A03-p18768321	chrC03	35005736
Bn-A03-p18770617	chrA03	19352065
Bn-A03-p18770982	chrA03	19352430
Bn-A03-p18775919	chrA03	19355744	Bn-A03-p18775919	chrC03	35012375
Bn-A03-p18776071	chrA03	19355896
Bn-A03-p18782352	chrA03	19362383
Bn-A03-p18782416	chrA03	19362447
Bn-A03-p18788929	chrA03	19368958
Bn-A03-p187972	chrA03	185566
Bn-A03-p18803630	chrA03	19383933	Bn-A03-p18803630	chrC03	35096628
Bn-A03-p18807150	chrA03	19385596	Bn-A03-p18807150	chrC03	35101955
Bn-A03-p18810251	chrA03	19390773	Bn-A03-p18810251	chrC03	35105102
Bn-A03-p18811487	chrA03	19392011
Bn-A03-p18816507	chrA03	19394013	Bn-A03-p18816507	chrC03	35107903
Bn-A03-p18818925	chrA03	19397778
Bn-A03-p18819255	chrA03	19398108	Bn-A03-p18819255	chrA08	11942109
Bn-A03-p18819844	chrA03	19398697
Bn-A03-p18820592	chrA03	19399446
Bn-A03-p18824580	chrA03	19403260	Bn-A03-p18824580	chrC03	35113688
Bn-A03-p18826478	chrA03	19405154	Bn-A03-p18826478	chrC03	35118827
Bn-A03-p18828645	chrA03	19407388
Bn-A03-p18830716	chrA03	19413296
Bn-A03-p18834464	chrA03	19421001	Bn-A03-p18834464	chrC03	35143965
Bn-A03-p18836509	chrA03	19423033	Bn-A03-p18836509	chrC03	35146013
Bn-A03-p18846268	chrA03	19429412
Bn-A03-p18846532	chrA03	19429668
Bn-A03-p18848732	chrA03	19431868	Bn-A03-p18848732	chrC03	35197994
Bn-A03-p18855689	chrA03	19438177	Bn-A03-p18855689	chrC03	35203165
Bn-A03-p18859928	chrA03	19442741	Bn-A03-p18859928	chrC03	35242814
Bn-A03-p18873704	chrA03	19457229	Bn-A03-p18873704	chrC03	35324637
Bn-A03-p18883097	chrC02	3931530
Bn-A03-p18883151	chrC02	3931584
Bn-A03-p18899251	chrA03	19492175
Bn-A03-p18899284	chrA03	19492208
Bn-A03-p1894119	chrA03	1962538
Bn-A03-p1899032	chrA03	1967396
Bn-A03-p19045801	chrA03	19540085	Bn-A03-p19045801	chrC03	35556565
Bn-A03-p19046345	chrA03	19540605	Bn-A03-p19046345	chrC03	35557092
Bn-A03-p19047537	chrA03	19541260	Bn-A03-p19047537	chrC03	35570640
Bn-A03-p1904916	chrA03	1973312	Bn-A03-p1904916	chrC03	5950795
Bn-A03-p19065774	chrA03	19554401
Bn-A03-p19066579	chrA03	19555817	Bn-A03-p19066579	chrC03	35596438
Bn-A03-p19068030	chrC03	35597862	Bn-A03-p19068030	chrA03	19557265
Bn-A03-p19071304	chrA03	19561113
Bn-A03-p19071572	chrA03	19561374
Bn-A03-p19072164	chrA03	19561968	Bn-A03-p19072164	chrC03	35601191
Bn-A03-p19078721	chrA03	19568680	Bn-A03-p19078721	chrC03	35614342
Bn-A03-p19091667	chrA03	19581618	Bn-A03-p19091667	chrC03	35642592
Bn-A03-p19094554	chrA03	19584486	Bn-A03-p19094554	chrC03	35650183
Bn-A03-p19113429	chrA03	19604627	Bn-A03-p19113429	chrC03	35674912
Bn-A03-p19129006	chrA03	19618551	Bn-A03-p19129006	chrC03	35709193
Bn-A03-p19132431	chrA03	19621988	Bn-A03-p19132431	chrC03	35713608
Bn-A03-p19147644	chrA03	19644105	Bn-A03-p19147644	chrC03	35787389
Bn-A03-p19160298	chrA03	19658496	Bn-A03-p19160298	chrC03	35806592
Bn-A03-p19166062	chrA03	19666358	Bn-A03-p19166062	chrC03	35813005
Bn-A03-p1918536	chrA03	1990900
Bn-A03-p19187499	chrA03	19681196	Bn-A03-p19187499	chrC03	35850408
Bn-A03-p19189483	chrA03	19682894
Bn-A03-p19191616	chrA03	19686317	Bn-A03-p19191616	chrC03	35864380
Bn-A03-p19198939	chrA03	19693585	Bn-A03-p19198939	chrC02	34243946
Bn-A03-p19202899	chrA03	19695269
Bn-A03-p19204483	chrA03	19696916	Bn-A03-p19204483	chrC03	35904268
Bn-A03-p19210113	chrA03	19703368	Bn-A03-p19210113	chrC03	35909720
Bn-A03-p19218411	chrA03	19712759	Bn-A03-p19218411	chrC03	35917468
Bn-A03-p1922712	chrA03	1994702	Bn-A03-p1922712	chrC03	5979173
Bn-A03-p1923025	chrA03	1995013	Bn-A03-p1923025	chrC03	5979490
Bn-A03-p19235539	chrA03	19729811	Bn-A03-p19235539	chrC03	36000753
Bn-A03-p19243266	chrA03	19733179
Bn-A03-p19252196	chrA03	19741325	Bn-A03-p19252196	chrA03	19741203
Bn-A03-p19254792	chrA03	19744800
Bn-A03-p1926809	chrA03	1997662	Bn-A03-p1926809	chrC03	5982236
Bn-A03-p19274997	chrA03	19766616	Bn-A03-p19274997	chrC03	36063777
Bn-A03-p19323656	chrA03	19815860	Bn-A03-p19323656	chrC03	36283001
Bn-A03-p19333794	chrA03	19825998	Bn-A03-p19333794	chrC03	36300602
Bn-A03-p19344007	chrA03	19836081	Bn-A03-p19344007	chrC03	36401159
Bn-A03-p19359327	chrA03	19851907	Bn-A03-p19359327	chrC09	21596475
Bn-A03-p19366010	chrA03	19858459
Bn-A03-p19375820	chrA03	19867009	Bn-A03-p19375820	chrC03	36473299
Bn-A03-p19380485	chrA03	19870592	Bn-A03-p19380485	chrC03	36481106
Bn-A03-p19380801	chrA03	19870896	Bn-A03-p19380801	chrC03	36481407
Bn-A03-p19389076	chrA03	19881170
Bn-A03-p19408999	chrA03	19900666	Bn-A03-p19408999	chrC03	36543751
Bn-A03-p19438796	chrA03	19930847	Bn-A03-p19438796	chrC03	36605499
Bn-A03-p19441544	chrA03	19933584	Bn-A03-p19441544	chrC03	36608200
Bn-A03-p19441620	chrA03	19933660	Bn-A03-p19441620	chrC07	4026790
Bn-A03-p19442945	chrA03	19934985	Bn-A03-p19442945	chrC03	36609682
Bn-A03-p19462036	chrA03	19949262
Bn-A03-p19475069	chrA03	19963666	Bn-A03-p19475069	chrC03	36711433
Bn-A03-p19501529	chrA03	19988839
Bn-A03-p19510486	chrA03	20000139
Bn-A03-p19511645	chrA03	20001061	Bn-A03-p19511645	chrC03	36900363
Bn-A03-p19512402	chrA03	20001795
Bn-A03-p1951453	chrA03	2028031	Bn-A03-p1951453	chrC03	6019584
Bn-A03-p19519674	chrA03	20009087	Bn-A03-p19519674	chrC03	36912617
Bn-A03-p19526788	chrA03	20019993	Bn-A03-p19526788	chrC03	36932112
Bn-A03-p19527199	chrA03	20020407	Bn-A03-p19527199	chrC03	36932552
Bn-A03-p19536775	chrA03	20029493
Bn-A03-p19542946	chrA03	20037258	Bn-A03-p19542946	chrC06	9737301
Bn-A03-p1954639	chrA03	2031171	Bn-A03-p1954639	chrA10	17584637
Bn-A03-p19559007	chrA03	20048086	Bn-A03-p19559007	chrC03	36962341
Bn-A03-p19560497	chrA03	20050636
Bn-A03-p19560700	chrA03	20050840
Bn-A03-p19564317	chrA03	20054756
Bn-A03-p19564333	chrA03	20054772
Bn-A03-p19573902	chrA03	20062982	Bn-A03-p19573902	chrC03	36978355
Bn-A03-p19582066	chrA03	20070427	Bn-A03-p19582066	chrC03	36997192
Bn-A03-p19584325	chrA03	20079903	Bn-A03-p19584325	chrC03	37011383
Bn-A03-p1959964	chrA03	2036314
Bn-A03-p1960313	chrA03	2036664
Bn-A03-p1960694	chrA03	2036996	Bn-A03-p1960694	chrA03	2043916
Bn-A03-p1960936	chrA03	2037362
Bn-A03-p196636	chrA03	196478
Bn-A03-p19727558	chrA03	20201017
Bn-A03-p19740654	chrA03	20214134	Bn-A03-p19740654	chrC03	37436767
Bn-A03-p19751864	chrA03	20243257	Bn-A03-p19751864	chrC03	37458113
Bn-A03-p19752316	chrA03	20243711	Bn-A03-p19752316	chrC03	37458514
Bn-A03-p19753364	chrA03	20244765	Bn-A03-p19753364	chrC03	37459582
Bn-A03-p19753436	chrA03	20244837	Bn-A03-p19753436	chrC03	37459653
Bn-A03-p19753470	chrA03	20244865	Bn-A03-p19753470	chrC03	37459681
Bn-A03-p19766214	chrA03	20265891	Bn-A03-p19766214	chrC03	37490192
Bn-A03-p19766390	chrA03	20266067
Bn-A03-p19768447	chrA03	20271688	Bn-A03-p19768447	chrC03	37492163
Bn-A03-p19769998	chrA03	20273239
Bn-A03-p19772056	chrA03	20275291	Bn-A03-p19772056	chrC03	37508739
Bn-A03-p19776651	chrA03	20279943
Bn-A03-p19793770	chrA03	20293652	Bn-A03-p19793770	chrC03	37523474
Bn-A03-p19796541	chrA03	20300899
Bn-A03-p19798208	chrA03	20306503	Bn-A03-p19798208	chrC03	37544790
Bn-A03-p19805933	chrA03	20314341	Bn-A03-p19805933	chrC03	37554762
Bn-A03-p19806018	chrA03	20314426
Bn-A03-p19807313	chrA03	20315668	Bn-A03-p19807313	chrC03	37556085
Bn-A03-p19819975	chrA03	20326230	Bn-A03-p19819975	chrC03	37570981
Bn-A03-p19832980	chrA03	20339035	Bn-A03-p19832980	chrC03	37597733
Bn-A03-p19844661	chrA03	20354471	Bn-A03-p19844661	chrC03	37646086
Bn-A03-p19850198	chrA03	20360103	Bn-A03-p19850198	chrC03	37652086
Bn-A03-p19851089	chrA03	20360994	Bn-A03-p19851089	chrA03	27410991
Bn-A03-p19868485	chrA03	20385736	Bn-A03-p19868485	chrC03	37699948
Bn-A03-p19874058	chrA03	20391516	Bn-A03-p19874058	chrC03	37735301
Bn-A03-p19880918	chrA03	20396278	Bn-A03-p19880918	chrC03	37766956
Bn-A03-p198822	chrA03	198206
Bn-A03-p19896843	chrA03	20418945
Bn-A03-p19897251	chrA03	20419354	Bn-A03-p19897251	chrC03	37920168
Bn-A03-p19902796	chrA03	20424891	Bn-A03-p19902796	chrC03	37928261
Bn-A03-p1990974	chrC03	6078535	Bn-A03-p1990974	chrA03	2062148
Bn-A03-p19916449	chrA03	20438859	Bn-A03-p19916449	chrC03	37950292
Bn-A03-p19925593	chrA03	20447586	Bn-A03-p19925593	chrC03	37973143
Bn-A03-p19928269	chrA03	20450815
Bn-A03-p19935973	chrA03	20454623
Bn-A03-p19942172	chrA03	20459731	Bn-A03-p19942172	chrA01	24227138
Bn-A03-p19951011	chrA03	20464624	Bn-A03-p19951011	chrC03	38046841
Bn-A03-p19953514	chrA03	20467128	Bn-A03-p19953514	chrC03	38070369
Bn-A03-p19956358	chrA03	20469941	Bn-A03-p19956358	chrC03	38073838
Bn-A03-p19956789	chrA03	20470371
Bn-A03-p19964810	chrA03	20478274	Bn-A03-p19964810	chrC03	38082377
Bn-A03-p19973423	chrA03	20486969	Bn-A03-p19973423	chrC03	38087678
Bn-A03-p19974784	chrA03	20488330	Bn-A03-p19974784	chrC03	38089033
Bn-A03-p19975539	chrA03	20489081	Bn-A03-p19975539	chrC03	38089862
Bn-A03-p19984051	chrA03	20501106	Bn-A03-p19984051	chrC03	38096985
Bn-A03-p20000930	chrA03	20506645
Bn-A03-p20005216	chrA03	20510170	Bn-A03-p20005216	chrC03	38116385
Bn-A03-p20007146	chrA03	20512092	Bn-A03-p20007146	chrC03	38118279
Bn-A03-p20008868	chrA03	20513828	Bn-A03-p20008868	chrC03	38120015
Bn-A03-p20025367	chrA03	20530327
Bn-A03-p20033408	chrA03	20535769
Bn-A03-p2003715	chrA03	2074930	Bn-A03-p2003715	chrC03	6086671
Bn-A03-p20044499	chrA03	20549088	Bn-A03-p20044499	chrC03	38259335
Bn-A03-p2004585	chrA03	2075800	Bn-A03-p2004585	chrC03	6087531
Bn-A03-p2005352	chrA03	2076567	Bn-A03-p2005352	chrC03	6088284
Bn-A03-p20079160	chrA03	20575277	Bn-A03-p20079160	chrC03	38300667
Bn-A03-p20079452	chrA03	20575566
Bn-A03-p20080800	chrA03	20576916	Bn-A03-p20080800	chrC03	38330687
Bn-A03-p20086767	chrA03	20583000	Bn-A03-p20086767	chrC03	38336736
Bn-A03-p20100490	chrA03	20596727	Bn-A03-p20100490	chrC03	38356944
Bn-A03-p201146	chrA03	200138	Bn-A03-p201146	chrC03	3781683
Bn-A03-p20114910	chrA03	20610521	Bn-A03-p20114910	chrC03	39787759
Bn-A03-p20122616	chrA03	20621845	Bn-A03-p20122616	chrC03	39798698
Bn-A03-p20125361	chrA03	20624576	Bn-A03-p20125361	chrC03	39804141
Bn-A03-p20145024	chrA03	20646128
Bn-A03-p20150479	chrA03	20651547
Bn-A03-p20151244	chrA03	20652312
Bn-A03-p20158806	chrC03	39867653	Bn-A03-p20158806	chrA03	20660485
Bn-A03-p20164751	chrA03	20666417	Bn-A03-p20164751	chrC03	39873921
Bn-A03-p20177632	chrA03	20674654	Bn-A03-p20177632	chrC03	39885255
Bn-A03-p20180463	chrA03	20677486	Bn-A03-p20180463	chrC03	39888051
Bn-A03-p2018577	chrA03	2089700	Bn-A03-p2018577	chrC03	6102006
Bn-A03-p20186336	chrA03	20683352	Bn-A03-p20186336	chrC03	39896291
Bn-A03-p20207295	chrA03	20701520	Bn-A03-p20207295	chrC03	39915745
Bn-A03-p20213689	chrA03	20707923	Bn-A03-p20213689	chrC03	39926148
Bn-A03-p20216550	chrA03	20710878	Bn-A03-p20216550	chrC03	39938321
Bn-A03-p20221017	chrA03	20718633
Bn-A03-p20225335	chrA03	20721726	Bn-A03-p20225335	chrC03	39950105
Bn-A03-p20226086	chrA03	20722477	Bn-A03-p20226086	chrC03	39950843
Bn-A03-p20237681	chrA03	20735004	Bn-A03-p20237681	chrC03	39992244
Bn-A03-p20261325	chrA03	20757658
Bn-A03-p20262635	chrA03	20758968
Bn-A03-p20269025	chrA03	20768158	Bn-A03-p20269025	chrC03	40034021
Bn-A03-p203000	chrA03	201996	Bn-A03-p203000	chrC03	3783564
Bn-A03-p2030676	chrA03	2101624	Bn-A03-p2030676	chrC03	6114015
Bn-A03-p20318892	chrA03	20822042
Bn-A03-p20319347	chrA03	20822497
Bn-A03-p20324951	chrA03	20828106	Bn-A03-p20324951	chrC03	40178454
Bn-A03-p20350690	chrA03	20860685
Bn-A03-p20358050	chrA03	20868230
Bn-A03-p20361721	chrA03	20875032	Bn-A03-p20361721	chrC03	40273462
Bn-A03-p20369417	chrA03	20883093	Bn-A03-p20369417	chrC04	30437352
Bn-A03-p20369521	chrA03	20883197	Bn-A03-p20369521	chrC03	40297021
Bn-A03-p20372967	chrA03	20886646	Bn-A03-p20372967	chrC03	40301554
Bn-A03-p20375108	chrC03	40303766	Bn-A03-p20375108	chrA03	20888820
Bn-A03-p20375514	chrA03	20889227	Bn-A03-p20375514	chrC03	40304150
Bn-A03-p20383979	chrA03	20900485
Bn-A03-p20395531	chrA03	20905094	Bn-A03-p20395531	chrC03	40355564
Bn-A03-p20395584	chrA03	20905146	Bn-A03-p20395584	chrA08	14733654
Bn-A03-p20398340	chrA03	20908549
Bn-A03-p20398711	chrA03	20908920
Bn-A03-p20409233	chrA03	20915942
Bn-A03-p20413103	chrA03	20919810
Bn-A03-p20417630	chrA03	20924489	Bn-A03-p20417630	chrC03	40390224
Bn-A03-p20424880	chrA03	20936762	Bn-A03-p20424880	chrA03	20924793
Bn-A03-p20427554	chrA03	20938818	Bn-A03-p20427554	chrC03	40412278
Bn-A03-p20429588	chrA03	20940851
Bn-A03-p20429794	chrA03	20941057	Bn-A03-p20429794	chrA09	12614145
Bn-A03-p20442807	chrC03	40437356	Bn-A03-p20442807	chrA03	20959568
Bn-A03-p20477726	chrA03	20983954	Bn-A03-p20477726	chrC03	40496893
Bn-A03-p2047883	chrA03	2118914
Bn-A03-p20495253	chrA03	21003592	Bn-A03-p20495253	chrC03	40539956
Bn-A03-p20495700	chrA03	21004045	Bn-A03-p20495700	chrC03	40540462
Bn-A03-p20514460	chrA03	21023018	Bn-A03-p20514460	chrC03	40626684
Bn-A03-p20518761	chrA03	21027318
Bn-A03-p20523474	chrA03	21032037	Bn-A03-p20523474	chrC03	40642354
Bn-A03-p20523585	chrA03	21032148	Bn-A03-p20523585	chrC03	40642408
Bn-A03-p20524035	chrA03	21032611	Bn-A03-p20524035	chrC03	40642591
Bn-A03-p20525474	chrA03	21034089
Bn-A03-p20525591	chrA03	21034203
Bn-A03-p2054412	chrA03	2125474	Bn-A03-p2054412	chrC03	6165205
Bn-A03-p20550791	chrA03	21071460
Bn-A03-p20551216	chrA03	21071850
Bn-A03-p2055179	chrA03	2126242
Bn-A03-p20560569	chrA03	21081209	Bn-A03-p20560569	chrC03	40738863
Bn-A03-p20568764	chrA03	21089397	Bn-A03-p20568764	chrC03	40767573
Bn-A03-p20584351	chrA03	21097996	Bn-A03-p20584351	chrC03	40782897
Bn-A03-p20604949	chrA03	21118516	Bn-A03-p20604949	chrC03	40833831
Bn-A03-p20609910	chrA03	21123483	Bn-A03-p20609910	chrC03	40838697
Bn-A03-p20627333	chrA03	21135344
Bn-A03-p20656717	chrA03	21163487	Bn-A03-p20656717	chrC03	40917880
Bn-A03-p20662048	chrA03	21168896
Bn-A03-p20664670	chrA03	21169953	Bn-A03-p20664670	chrC03	41001724
Bn-A03-p20670561	chrA03	21176207	Bn-A03-p20670561	chrC03	41013583
Bn-A03-p20673486	chrA03	21183920
Bn-A03-p20678223	chrA03	21186248	Bn-A03-p20678223	chrC03	41037041
Bn-A03-p20678571	chrA03	21186597
Bn-A03-p20691359	chrA03	21190315	Bn-A03-p20691359	chrC03	41044286
Bn-A03-p20693752	chrA03	21192707
Bn-A03-p20701991	chrA03	21196209
Bn-A03-p20702469	chrA03	21196687	Bn-A03-p20702469	chrC03	41068695
Bn-A03-p2071494	chrA03	2140364	Bn-A03-p2071494	chrC03	6178776
Bn-A03-p20727133	chrA03	21213271	Bn-A03-p20727133	chrC03	41149719
Bn-A03-p20730830	chrA03	21216565	Bn-A03-p20730830	chrC03	41158048
Bn-A03-p2073180	chrA03	2142059	Bn-A03-p2073180	chrC03	6180461
Bn-A03-p20736965	chrA03	21227589	Bn-A03-p20736965	chrC03	41188693
Bn-A03-p2074890	chrA03	2143769
Bn-A03-p20749815	chrA03	21236388	Bn-A03-p20749815	chrC03	41231843
Bn-A03-p20762376	chrA03	21247564	Bn-A03-p20762376	chrC03	41242520
Bn-A03-p207748	chrA03	211018	Bn-A03-p207748	chrC03	3792538
Bn-A03-p20777917	chrA03	21263057	Bn-A03-p20777917	chrC03	41272181
Bn-A03-p20786060	chrA03	21271212
Bn-A03-p20788105	chrA03	21273234
Bn-A03-p20848887	chrA03	21320104	Bn-A03-p20848887	chrA01	12425749
Bn-A03-p208575	chrA03	212542	Bn-A03-p208575	chrC03	3793379
Bn-A03-p20909567	chrA03	21371484	Bn-A03-p20909567	chrC03	41603238
Bn-A03-p20937268	chrA03	21405695	Bn-A03-p20937268	chrC07	27936569
Bn-A03-p20965732	chrA07	11438807
Bn-A03-p20983297	chrA03	21448914	Bn-A03-p20983297	chrC07	27992619
Bn-A03-p20983398	chrA03	21449015	Bn-A03-p20983398	chrC07	27992719
Bn-A03-p2100226	chrA03	2166567	Bn-A03-p2100226	chrC03	6213382
Bn-A03-p21075664	chrA03	21524966	Bn-A03-p21075664	chrC07	28114727
Bn-A03-p21076805	chrA03	21526099	Bn-A03-p21076805	chrC07	28116092
Bn-A03-p21155851	chrC07	28230119	Bn-A03-p21155851	chrA03	21605002
Bn-A03-p21199018	chrC07	28276440	Bn-A03-p21199018	chrA03	21646204
Bn-A03-p21205471	chrA03	21652621	Bn-A03-p21205471	chrC07	28282925
Bn-A03-p21210189	chrA03	21656277	Bn-A03-p21210189	chrC07	28286526
Bn-A03-p21225846	chrA03	21680160
Bn-A03-p21226758	chrA03	21691960	Bn-A03-p21226758	chrC02	11979319
Bn-A03-p21227932	chrA03	21692965	Bn-A03-p21227932	chrC07	28342930
Bn-A03-p21234281	chrA03	21701170	Bn-A03-p21234281	chrC07	28356435
Bn-A03-p21237671	chrA03	21704527	Bn-A03-p21237671	chrC07	28359905
Bn-A03-p21238466	chrA03	21705321	Bn-A03-p21238466	chrC07	28360702
Bn-A03-p21241827	chrA03	21708671	Bn-A03-p21241827	chrC07	28363585
Bn-A03-p21252366	chrA03	21724062	Bn-A03-p21252366	chrC07	28373313
Bn-A03-p21259337	chrA03	21730579	Bn-A03-p21259337	chrC07	28380401
Bn-A03-p21271941	chrA03	21743162	Bn-A03-p21271941	chrC07	28413488
Bn-A03-p21283570	chrA03	21754930	Bn-A03-p21283570	chrC07	28427233
Bn-A03-p21284312	chrA03	21755651	Bn-A03-p21284312	chrC07	28431493
Bn-A03-p21292773	chrA03	21766960	Bn-A03-p21292773	chrC07	28437042
Bn-A03-p21294836	chrA03	21769022	Bn-A03-p21294836	chrA03	21769165
Bn-A03-p21298611	chrA03	21772798
Bn-A03-p2130281	chrA03	2188447
Bn-A03-p21329715	chrA03	21803335	Bn-A03-p21329715	chrC07	28501701
Bn-A03-p21344477	chrA03	21823925	Bn-A03-p21344477	chrC07	28528038
Bn-A03-p21353686	chrA03	21835000	Bn-A03-p21353686	chrC07	28540709
Bn-A03-p21357849	chrA03	21839164	Bn-A03-p21357849	chrC07	28544905
Bn-A03-p21375969	chrA03	21855347	Bn-A03-p21375969	chrC07	28559239
Bn-A03-p21377430	chrA03	21856882	Bn-A03-p21377430	chrC07	28560717
Bn-A03-p2140542	chrA03	2197042	Bn-A03-p2140542	chrA03	2196460
Bn-A03-p21414316	chrA03	21896754	Bn-A03-p21414316	chrC07	28589153
Bn-A03-p21422696	chrA03	21902537
Bn-A03-p21428952	chrA03	21908823
Bn-A03-p21436299	chrA03	21917854
Bn-A03-p21478889	chrA03	21980364	Bn-A03-p21478889	chrC07	28673775
Bn-A03-p21487106	chrA03	21993279	Bn-A03-p21487106	chrC07	28686329
Bn-A03-p21503102	chrA03	22022195
Bn-A03-p21504871	chrA03	22020426	Bn-A03-p21504871	chrC07	28718240
Bn-A03-p21505363	chrA03	22019934
Bn-A03-p21505431	chrA03	22019866
Bn-A03-p21505440	chrA03	22019857
Bn-A03-p21505530	chrA03	22019767
Bn-A03-p21507834	chrA03	22017463	Bn-A03-p21507834	chrC07	28711898
Bn-A03-p21507915	chrA03	22017382	Bn-A03-p21507915	chrC07	28711818
Bn-A03-p21508594	chrA03	22016703	Bn-A03-p21508594	chrC07	28711139
Bn-A03-p21536660	chrA03	22047181	Bn-A03-p21536660	chrC07	28748638
Bn-A03-p21536745	chrA03	22047266
Bn-A03-p21540310	chrA03	22048480	Bn-A03-p21540310	chrA01	877520
Bn-A03-p21570061	chrA03	22073024
Bn-A03-p2159699	chrA03	2210744	Bn-A03-p2159699	chrC03	6258423
Bn-A03-p21614714	chrA03	22123099	Bn-A03-p21614714	chrC07	28836952
Bn-A03-p21615990	chrA03	22124557	Bn-A03-p21615990	chrC07	28838400
Bn-A03-p21619999	chrA03	22125132
Bn-A03-p21632587	chrA03	22140029	Bn-A03-p21632587	chrC07	28872832
Bn-A03-p2163647	chrA03	2214837
Bn-A03-p21658787	chrA03	22166612	Bn-A03-p21658787	chrC07	28902812
Bn-A03-p21660490	chrA03	22168256
Bn-A03-p21666750	chrA03	22169811	Bn-A03-p21666750	chrC07	28907917
Bn-A03-p21666983	chrA03	22170027
Bn-A03-p21669774	chrA03	22173779
Bn-A03-p21675680	chrA03	22180718	Bn-A03-p21675680	chrC07	28926934
Bn-A03-p21676845	chrA03	22181613
Bn-A03-p21685480	chrA03	22187552	Bn-A03-p21685480	chrC07	28935701
Bn-A03-p2171944	chrA03	2219193
Bn-A03-p21744993	chrA03	22258348	Bn-A03-p21744993	chrC07	29011881
Bn-A03-p21750559	chrA03	22266256
Bn-A03-p21750922	chrA03	22266619
Bn-A03-p21752115	chrA03	22267763
Bn-A03-p21752426	chrA03	22268073
Bn-A03-p21770898	chrA03	22282534	Bn-A03-p21770898	chrC07	29017201
Bn-A03-p21771317	chrA03	22282954
Bn-A03-p21782249	chrA03	22293907
Bn-A03-p21783015	chrA03	22294673	Bn-A03-p21783015	chrC07	29041309
Bn-A03-p21786943	chrA03	22297775	Bn-A03-p21786943	chrC07	29046082
Bn-A03-p21787407	chrA03	22298970
Bn-A03-p21787813	chrA03	22299376
Bn-A03-p21798303	chrA03	22310028	Bn-A03-p21798303	chrC07	29054449
Bn-A03-p21808233	chrA03	22315369	Bn-A03-p21808233	chrC07	29062110
Bn-A03-p21813117	chrA03	22320272	Bn-A03-p21813117	chrC07	29069967
Bn-A03-p21820847	chrA03	22328260
Bn-A03-p21829539	chrA03	22337160
Bn-A03-p21830330	chrA03	22337952
Bn-A03-p21832912	chrA03	22340532	Bn-A03-p21832912	chrC07	29091705
Bn-A03-p21839200	chrA03	22346826
Bn-A03-p21841965	chrA03	22354502
Bn-A03-p21846413	chrA03	22358991
Bn-A03-p21860400	chrA03	22372619	Bn-A03-p21860400	chrC07	29138696
Bn-A03-p21862988	chrA03	22375200
Bn-A03-p21863833	chrA03	22376045	Bn-A03-p21863833	chrC07	29142264
Bn-A03-p21864066	chrA03	22376278
Bn-A03-p21864294	chrA03	22376506	Bn-A03-p21864294	chrC07	29142767
Bn-A03-p21904842	chrA03	22427934
Bn-A03-p2190638	chrA03	2233658
Bn-A03-p21907151	chrA03	22431991	Bn-A03-p21907151	chrC07	29194163
Bn-A03-p21909917	chrA03	22434275	Bn-A03-p21909917	chrC07	29195959
Bn-A03-p21916273	chrA03	22452486	Bn-A03-p21916273	chrC07	29206810
Bn-A03-p21921653	chrA03	22457878	Bn-A03-p21921653	chrC07	29212811
Bn-A03-p21927724	chrA03	22463649	Bn-A03-p21927724	chrC07	29222473
Bn-A03-p21937030	chrA03	22477379	Bn-A03-p21937030	chrC07	29244351
Bn-A03-p21941473	chrC07	29249840	Bn-A03-p21941473	chrA03	22481767
Bn-A03-p21942870	chrA03	22487771	Bn-A03-p21942870	chrC07	29261731
Bn-A03-p21945546	chrA03	22490409
Bn-A03-p21945987	chrA03	22490775
Bn-A03-p21967946	chrA03	22521795	Bn-A03-p21967946	chrC07	29283356
Bn-A03-p21979477	chrA03	22531866	Bn-A03-p21979477	chrC07	29309245
Bn-A03-p21980336	chrA03	22532722	Bn-A03-p21980336	chrC07	29310104
Bn-A03-p22002284	chrA03	22566172
Bn-A03-p22003165	chrA03	22567081
Bn-A03-p22012070	chrA03	22573978	Bn-A03-p22012070	chrC04	43023393
Bn-A03-p22014622	chrA03	22575174	Bn-A03-p22014622	chrC07	29338325
Bn-A03-p22028778	chrA03	22585646	Bn-A03-p22028778	chrC07	29348901
Bn-A03-p2203942	chrA03	2247098
Bn-A03-p2206256	chrC03	6338682	Bn-A03-p2206256	chrA03	2249420
Bn-A03-p22065637	chrA03	22618422	Bn-A03-p22065637	chrC07	29404046
Bn-A03-p22072036	chrA03	22625265	Bn-A03-p22072036	chrC07	29411330
Bn-A03-p22088201	chrA03	22638111	Bn-A03-p22088201	chrC07	29434038
Bn-A03-p22090414	chrA03	22640309	Bn-A03-p22090414	chrC07	29436252
Bn-A03-p22098429	chrA03	22647637	Bn-A03-p22098429	chrC07	29442999
Bn-A03-p22102124	chrA03	22651332	Bn-A03-p22102124	chrC07	29446679
Bn-A03-p22112518	chrC07	29456456	Bn-A03-p22112518	chrA03	22661486
Bn-A03-p221207	chrA03	221711	Bn-A03-p221207	chrC03	3804717
Bn-A03-p22121980	chrA03	22679244	Bn-A03-p22121980	chrA03	22679356
Bn-A03-p22125583	chrA03	22681683	Bn-A03-p22125583	chrC09	56849808
Bn-A03-p22132164	chrA03	22694114
Bn-A03-p22132555	chrA03	22694504	Bn-A03-p22132555	chrC07	29473973
Bn-A03-p22132662	chrA03	22694611
Bn-A03-p22138059	chrA03	22700012
Bn-A03-p22145945	chrA03	22706596	Bn-A03-p22145945	chrC07	27220527
Bn-A03-p22149000	chrA03	22709650	Bn-A03-p22149000	chrC07	29500596
Bn-A03-p22164764	chrA03	22728417	Bn-A03-p22164764	chrC07	29521634
Bn-A03-p22183905	chrA03	22746736	Bn-A03-p22183905	chrC07	29573978
Bn-A03-p22227279	chrA03	22788406
Bn-A03-p22237846	chrA03	22798048
Bn-A03-p22238801	chrA03	22799330
Bn-A03-p22272850	chrA03	22826564
Bn-A03-p22285105	chrA03	22835392	Bn-A03-p22285105	chrC07	29701862
Bn-A03-p2228813	chrA03	2265875	Bn-A03-p2228813	chrC03	6355806
Bn-A03-p2229085	chrA03	2266146
Bn-A03-p22299476	chrA03	22844198	Bn-A03-p22299476	chrC07	29709522
Bn-A03-p22300372	chrA03	22845082	Bn-A03-p22300372	chrC07	29710388
Bn-A03-p2230320	chrA03	2267371
Bn-A03-p22304555	chrA03	22849238	Bn-A03-p22304555	chrC07	29714528
Bn-A03-p22306212	chrA03	22850895
Bn-A03-p22306743	chrA03	22851426	Bn-A03-p22306743	chrC07	29717620
Bn-A03-p22313737	chrA03	22859890	Bn-A03-p22313737	chrC07	29733898
Bn-A03-p22323976	chrA03	22873650	Bn-A03-p22323976	chrC07	29757841
Bn-A03-p22339742	chrA03	22887309
Bn-A03-p22344544	chrA03	22892664
Bn-A03-p22349705	chrA03	22901516	Bn-A03-p22349705	chrC07	29818142
Bn-A03-p22361882	chrC03	28246468	Bn-A03-p22361882	chrA03	15890336
Bn-A03-p22369823	chrA03	22920446	Bn-A03-p22369823	chrC07	29859297
Bn-A03-p22378361	chrA03	22927717	Bn-A03-p22378361	chrC07	29875822
Bn-A03-p22382259	chrA03	22931901	Bn-A03-p22382259	chrC07	29879656
Bn-A03-p22382828	chrA03	22932470	Bn-A03-p22382828	chrC07	29880220
Bn-A03-p2238321	chrA03	2275152	Bn-A03-p2238321	chrC03	6382762
Bn-A03-p22385937	chrA03	22935135
Bn-A03-p22398141	chrA03	22947502	Bn-A03-p22398141	chrC07	29895750
Bn-A03-p22461769	chrA03	23022699
Bn-A03-p22465067	chrA03	23024306
Bn-A03-p22465690	chrA03	23024928
Bn-A03-p22465764	chrA03	23025002	Bn-A03-p22465764	chrA05	24269751
Bn-A03-p22506637	chrA03	23058827	Bn-A03-p22506637	chrC07	30078438
Bn-A03-p22542703	chrA03	23092440	Bn-A03-p22542703	chrC07	30128113
Bn-A03-p22556722	chrA03	23106550	Bn-A03-p22556722	chrC07	30137456
Bn-A03-p22574983	chrA03	23128885
Bn-A03-p22582234	chrA03	23141511
Bn-A03-p22582673	chrA03	23141911
Bn-A03-p22582862	chrA03	23142091
Bn-A03-p22588041	chrA03	23147546	Bn-A03-p22588041	chrC07	30189844
Bn-A03-p22590442	chrA03	23150276
Bn-A03-p22595213	chrA03	23163112
Bn-A03-p22610222	chrA03	23171983	Bn-A03-p22610222	chrC07	30205944
Bn-A03-p22614031	R94	692003	Bn-A03-p22614031	chrC09	55211041
Bn-A03-p22619997	chrA03	23181590	Bn-A03-p22619997	chrC07	30210881
Bn-A03-p2262214	chrA03	2287722	Bn-A03-p2262214	chrC03	6404028
Bn-A03-p22626240	chrA03	23189202	Bn-A03-p22626240	chrC07	30223410
Bn-A03-p22627731	chrA03	23191523	Bn-A03-p22627731	chrC07	30224830
Bn-A03-p22628435	chrA03	23192227	Bn-A03-p22628435	chrC07	30225785
Bn-A03-p22630782	chrA03	23194573	Bn-A03-p22630782	chrC07	30229517
Bn-A03-p22633445	chrC07	30232188	Bn-A03-p22633445	chrA03	23202090
Bn-A03-p22635426	chrA03	23202657
Bn-A03-p22643433	chrA03	23212141
Bn-A03-p22651625	chrA03	23213571	Bn-A03-p22651625	chrC07	30238434
Bn-A03-p22655575	chrA03	23217588	Bn-A03-p22655575	chrC07	30242794
Bn-A03-p22662733	chrA03	23221901
Bn-A03-p22679507	chrA03	23248608
Bn-A03-p22690352	chrA03	23256438	Bn-A03-p22690352	chrC07	30295241
Bn-A03-p22708175	chrA03	23281774	Bn-A03-p22708175	chrC07	30332757
Bn-A03-p2271873	chrA03	2295390
Bn-A03-p22729	chrA03	5477
Bn-A03-p22730208	chrC07	30375613
Bn-A03-p22737711	chrA03	23299342	Bn-A03-p22737711	chrC07	30383273
Bn-A03-p22739253	chrA03	23300981	Bn-A03-p22739253	chrC07	30384861
Bn-A03-p22739529	chrA03	23301257	Bn-A03-p22739529	chrC07	30385139
Bn-A03-p22744766	chrA03	23310252
Bn-A03-p22750972	chrA03	23330278
Bn-A03-p22752812	chrA03	23332133
Bn-A03-p22752871	chrA03	23332192	Bn-A03-p22752871	chrC07	30405863
Bn-A03-p22776355	chrA03	23360366	Bn-A03-p22776355	chrC07	30433408
Bn-A03-p22816593	chrA03	23379614
Bn-A03-p22816713	chrA03	23379732
Bn-A03-p22816724	chrA03	23379743
Bn-A03-p22816854	chrA03	23379871
Bn-A03-p22818464	chrA10	671330	Bn-A03-p22818464	chrA05	22735478
Bn-A03-p22820800	chrA03	23379982
Bn-A03-p22820867	chrA03	23380048
Bn-A03-p22820943	chrA03	23380124
Bn-A03-p22820996	chrA03	23380178
Bn-A03-p22821346	chrA03	23380528	Bn-A03-p22821346	chrC07	30472389
Bn-A03-p22822146	chrA03	23381332	Bn-A03-p22822146	chrC07	30473190
Bn-A03-p22838495	chrA03	23398422
Bn-A03-p22841929	chrA03	23401895	Bn-A03-p22841929	chrC07	30495777
Bn-A03-p2284353	chrA03	2307865
Bn-A03-p22857987	chrA03	23417693	Bn-A03-p22857987	chrC07	30515537
Bn-A03-p22858823	chrA03	23418516
Bn-A03-p22882585	chrA03	23440105	Bn-A03-p22882585	chrC07	30555271
Bn-A03-p2297079	chrA03	2320615	Bn-A03-p2297079	chrC03	6454832
Bn-A03-p2297145	chrA03	2320681	Bn-A03-p2297145	chrC03	6455213
Bn-A03-p22974798	chrA03	23550748	Bn-A03-p22974798	chrC07	30736326
Bn-A03-p22975377	chrA03	23551327	Bn-A03-p22975377	chrC07	30736905
Bn-A03-p22976259	chrA03	23552280	Bn-A03-p22976259	chrC07	30738001
Bn-A03-p22976648	chrA03	23552682	Bn-A03-p22976648	chrC07	30738397
Bn-A03-p23017354	chrA03	23600370	Bn-A03-p23017354	chrC07	30809611
Bn-A03-p23020431	chrA03	23603472	Bn-A03-p23020431	chrC07	30812714
Bn-A03-p23023607	chrA03	23606651	Bn-A03-p23023607	chrC07	30815923
Bn-A03-p23023930	chrA03	23606973
Bn-A03-p23024046	chrA03	23607087
Bn-A03-p23025381	chrA03	23608437	Bn-A03-p23025381	chrC07	30817200
Bn-A03-p23026734	chrA03	23609788	Bn-A03-p23026734	chrC07	30817909
Bn-A03-p23027465	chrA03	23610553
Bn-A03-p23036027	chrA03	23619240	Bn-A03-p23036027	chrC03	59731723
Bn-A03-p23039421	chrA03	23619448	Bn-A03-p23039421	chrC07	30830304
Bn-A03-p23041622	chrA03	23621657
Bn-A03-p23041853	chrA03	23621889
Bn-A03-p23043608	chrA03	23623382	Bn-A03-p23043608	chrC07	30835725
Bn-A03-p23045015	chrA03	23624783
Bn-A03-p23046592	chrA03	23626314	Bn-A03-p23046592	chrC07	30838673
Bn-A03-p23047749	chrA03	23627530	Bn-A03-p23047749	chrA03	23627462
Bn-A03-p23061800	chrA03	23637198	Bn-A03-p23061800	chrA04	6898688
Bn-A03-p23065216	chrA03	23640612
Bn-A03-p23065321	chrA03	23640717
Bn-A03-p23077236	chrA03	23649856	Bn-A03-p23077236	chrC07	30870573
Bn-A03-p23080487	chrA03	23651790	Bn-A03-p23080487	chrC07	30872393
Bn-A03-p23086442	chrA03	23657746	Bn-A03-p23086442	chrC04	8897487
Bn-A03-p23088716	chrA03	23665097	Bn-A03-p23088716	chrC07	30882451
Bn-A03-p2311607	chrA03	2336155	Bn-A03-p2311607	chrC03	6465806
Bn-A03-p23123050	chrA03	23685515
Bn-A03-p23123128	chrA03	23685592	Bn-A03-p23123128	chrC07	30902362
Bn-A03-p23127658	chrA03	23694744	Bn-A03-p23127658	chrC07	30908189
Bn-A03-p23129458	chrA03	23696543	Bn-A03-p23129458	chrC07	30916657
Bn-A03-p23130971	chrA03	23698205
Bn-A03-p2313208	chrA03	2337756
Bn-A03-p23143134	chrA03	23704225	Bn-A03-p23143134	chrC07	30929144
Bn-A03-p23156409	chrC07	30947691
Bn-A03-p23156512	chrC07	30947761
Bn-A03-p23157775	chrC07	30966654
Bn-A03-p23160671	chrC07	30971865
Bn-A03-p23170401	chrC07	30974728
Bn-A03-p23181984	chrC07	30985587
Bn-A03-p23185327	chrC07	30989490
Bn-A03-p23193342	chrA03	23723993	Bn-A03-p23193342	chrC07	31003093
Bn-A03-p23205791	chrA03	23734248	Bn-A03-p23205791	chrC07	31015368
Bn-A03-p23218296	chrA03	23747365	Bn-A03-p23218296	chrC07	31040403
Bn-A03-p23222657	chrA03	23751888	Bn-A03-p23222657	chrC07	31044659
Bn-A03-p23240923	chrA03	23777351	Bn-A03-p23240923	chrC07	31062413
Bn-A03-p23243420	chrC07	31064905	Bn-A03-p23243420	chrA03	23779814
Bn-A03-p23253636	chrA03	23789412	Bn-A03-p23253636	chrC07	31080446
Bn-A03-p23286977	chrA03	23824275	Bn-A03-p23286977	chrC07	31115875
Bn-A03-p2329334	chrA03	2354044	Bn-A03-p2329334	chrC03	6485517
Bn-A03-p23303062	chrA03	23843424	Bn-A03-p23303062	chrC07	31133608
Bn-A03-p23318910	chrA03	23858638	Bn-A03-p23318910	chrC07	31171676
Bn-A03-p23319135	chrA03	23858863	Bn-A03-p23319135	chrC07	31171881
Bn-A03-p23396260	chrA03	23932560	Bn-A03-p23396260	chrC07	31236599
Bn-A03-p23414886	chrA03	23948919	Bn-A03-p23414886	chrC07	31263254
Bn-A03-p23426911	chrA03	23959396	Bn-A03-p23426911	chrC07	31268787
Bn-A03-p2342965	chrA03	2368029	Bn-A03-p2342965	chrC03	6501676
Bn-A03-p23432067	chrA03	23964534	Bn-A03-p23432067	chrC07	31281239
Bn-A03-p2344066	chrC03	6502777	Bn-A03-p2344066	chrA03	2369130
Bn-A03-p23454434	chrA03	23994341	Bn-A03-p23454434	chrA05	16574960
Bn-A03-p23455437	chrA03	23995317	Bn-A03-p23455437	chrC07	31309276
Bn-A03-p23474503	chrA03	24015933	Bn-A03-p23474503	chrC07	31322102
Bn-A03-p23485055	chrA03	24026472
Bn-A03-p23485435	chrA03	24026847
Bn-A03-p23501555	chrA03	24043407	Bn-A03-p23501555	chrC07	31362673
Bn-A03-p23503118	chrA03	24046650	Bn-A03-p23503118	chrC07	31364335
Bn-A03-p235039	chrA03	236645	Bn-A03-p235039	chrC03	3829652
Bn-A03-p23522509	chrA03	24056836
Bn-A03-p23526338	chrA03	24061176
Bn-A03-p23526756	chrA03	24061590
Bn-A03-p23526967	chrA03	24061799	Bn-A03-p23526967	chrC03	52003117
Bn-A03-p23528989	chrA03	24063779	Bn-A03-p23528989	chrC07	31395423
Bn-A03-p23529225	chrA03	24064022
Bn-A03-p23539054	chrA03	24081331
Bn-A03-p23550322	chrA03	24090954
Bn-A03-p23552464	chrA03	24093150
Bn-A03-p23552601	chrA03	24093288
Bn-A03-p23562008	chrA03	24103540	Bn-A03-p23562008	chrC07	31424403
Bn-A03-p23596892	chrA03	24150499	Bn-A03-p23596892	chrC07	31492504
Bn-A03-p23599149	chrA03	24158416	Bn-A03-p23599149	chrC07	31496751
Bn-A03-p23606957	chrA03	24167596	Bn-A03-p23606957	chrC07	31501948
Bn-A03-p23607037	chrA03	24167683
Bn-A03-p23608564	chrA03	24169244	Bn-A03-p23608564	chrC07	31503818
Bn-A03-p23609247	chrA03	24169917
Bn-A03-p23609377	chrA03	24170047	Bn-A03-p23609377	chrC05	6605002
Bn-A03-p23609934	chrA03	24170604
Bn-A03-p23621455	chrA03	24180174	Bn-A03-p23621455	chrC07	31519209
Bn-A03-p23634723	chrA03	24193533	Bn-A03-p23634723	chrC02	18709535
Bn-A03-p23635020	chrA03	24193830
Bn-A03-p23663605	chrA03	24224262	Bn-A03-p23663605	chrC07	31570709
Bn-A03-p2366510	chrA03	2387666	Bn-A03-p2366510	chrC03	6517472
Bn-A03-p23666221	chrA03	24232470	Bn-A03-p23666221	chrC07	31573186
Bn-A03-p23672735	chrA03	24235881
Bn-A03-p23674889	chrA03	24238001	Bn-A03-p23674889	chrC03	52332575
Bn-A03-p23685798	chrA03	24251482	Bn-A03-p23685798	chrC07	31587399
Bn-A03-p23696737	chrA03	24262350	Bn-A03-p23696737	chrC07	31607377
Bn-A03-p23704255	chrC07	31613999
Bn-A03-p23708487	chrA03	24273276	Bn-A03-p23708487	chrC07	31617997
Bn-A03-p23711362	chrA03	24276151
Bn-A03-p23715660	chrA03	24279202
Bn-A03-p23719771	chrA03	24282824	Bn-A03-p23719771	chrC07	31677431
Bn-A03-p23735715	chrA03	24298887	Bn-A03-p23735715	chrC07	31691706
Bn-A03-p23736096	chrA03	24299268	Bn-A03-p23736096	chrC07	31692087
Bn-A03-p23736392	chrA03	24299556	Bn-A03-p23736392	chrC07	31692371
Bn-A03-p23760564	chrA03	24331380	Bn-A03-p23760564	chrC07	31788617
Bn-A03-p23798235	chrA03	24381966
Bn-A03-p23799968	chrA03	24383699
Bn-A03-p23801324	chrA03	24385055
Bn-A03-p23809317	chrA03	24390245
Bn-A03-p23809595	chrA03	24390524	Bn-A03-p23809595	chrC07	31843806
Bn-A03-p23810014	chrA03	24395797
Bn-A03-p23822093	chrA03	24406560
Bn-A03-p23853396	chrC01	21729989
Bn-A03-p23860825	chrA03	24433900
Bn-A03-p23861481	chrA03	24436774
Bn-A03-p23862018	chrA03	24437310
Bn-A03-p23862300	chrA03	24437590
Bn-A03-p23862683	chrA03	24437965
Bn-A03-p23868030	chrA03	24443532
Bn-A03-p23887373	chrA03	24463523
Bn-A03-p23890040	chrA03	24466190
Bn-A03-p23899	chrA03	6649
Bn-A03-p23915712	chrA03	24497087	Bn-A03-p23915712	chrC07	31934259
Bn-A03-p23917701	chrA03	24499127	Bn-A03-p23917701	chrC07	31936169
Bn-A03-p23921932	chrA03	24503513
Bn-A03-p23973475	chrA03	24543358
Bn-A03-p23980725	chrA03	24551142	Bn-A03-p23980725	chrC07	31993839
Bn-A03-p23980912	chrA03	24551329	Bn-A03-p23980912	chrC07	31994024
Bn-A03-p23984129	chrA03	24554727	Bn-A03-p23984129	chrC07	31996436
Bn-A03-p2398645	chrA03	2415301	Bn-A03-p2398645	chrC03	6552306
Bn-A03-p23992075	chrA03	24564813
Bn-A03-p23996628	chrA03	24569410	Bn-A03-p23996628	chrC07	32012718
Bn-A03-p24002443	chrA03	24575203
Bn-A03-p24016551	chrA03	24588563	Bn-A03-p24016551	chrC07	32031741
Bn-A03-p24017311	chrC07	32032496	Bn-A03-p24017311	chrA03	24589320
Bn-A03-p24017859	chrA03	24589859
Bn-A03-p24017924	chrA03	24589892
Bn-A03-p24022648	chrA03	24594589	Bn-A03-p24022648	chrC07	32037199
Bn-A03-p2402265	chrA03	2419182	Bn-A03-p2402265	chrC03	6556676
Bn-A03-p24032564	chrA03	24609516	Bn-A03-p24032564	chrC07	32046597
Bn-A03-p24046319	chrA03	24622815
Bn-A03-p24046452	chrA03	24622947
Bn-A03-p24048132	chrA03	24623268	Bn-A03-p24048132	chrC07	32055934
Bn-A03-p2405726	chrA03	2420856
Bn-A03-p24059470	chrA03	24640295	Bn-A03-p24059470	chrC07	32069391
Bn-A03-p24090020	chrA03	24657900	Bn-A03-p24090020	chrC07	32101962
Bn-A03-p24092986	chrA03	24661667
Bn-A03-p24104930	chrA03	24672674
Bn-A03-p24117554	chrA03	24684690
Bn-A03-p2412263	chrA03	2427470	Bn-A03-p2412263	chrC03	6564639
Bn-A03-p24124318	chrA09	25175719
Bn-A03-p24134454	chrC07	32142919	Bn-A03-p24134454	chrA03	24698690
Bn-A03-p24154359	chrA03	24710891
Bn-A03-p24169327	chrA03	24731332	Bn-A03-p24169327	chrC07	32170555
Bn-A03-p24175395	chrA03	24739487
Bn-A03-p24176332	chrA03	24740408
Bn-A03-p24179750	chrA03	24757231
Bn-A03-p24181488	chrA03	24758236
Bn-A03-p24181569	chrA03	24758317
Bn-A03-p24218520	chrA03	24796037
Bn-A03-p2423548	chrA03	2433864	Bn-A03-p2423548	chrC03	6576323
Bn-A03-p24249333	chrA03	24827018
Bn-A03-p24255868	chrA03	24833580	Bn-A03-p24255868	chrC07	32274926
Bn-A03-p2427713	chrA09	22929808
Bn-A03-p24294571	chrA03	24863808	Bn-A03-p24294571	chrC07	32313253
Bn-A03-p24298999	chrA03	24869507	Bn-A03-p24298999	chrC07	32317484
Bn-A03-p2431404	chrA03	2437907	Bn-A03-p2431404	chrC03	6581247
Bn-A03-p24345237	chrA03	24916751
Bn-A03-p24349898	chrA03	24921725	Bn-A03-p24349898	chrA08	11667631
Bn-A03-p24355827	chrA03	24927657
Bn-A03-p24355878	chrA03	24927708
Bn-A03-p24363260	chrA03	24935756	Bn-A03-p24363260	chrA09	7325778
Bn-A03-p24363811	chrA03	24936304
Bn-A03-p24365383	chrA03	24937834
Bn-A03-p24392068	chrA03	24944302
Bn-A03-p24394796	chrA03	24945975
Bn-A03-p24395668	chrA03	24946845
Bn-A03-p24396004	chrA03	24947143	Bn-A03-p24396004	chrA03	24948844
Bn-A03-p24397912	chrA03	24949096
Bn-A03-p24397916	chrA03	24949100
Bn-A03-p24398419	chrA03	24949603	Bn-A03-p24398419	R67_chrAC05	2819422
Bn-A03-p24400338	chrA03	24949759
Bn-A03-p24402820	chrA03	29734390	Bn-A03-p24402820	chrA05	9441872
Bn-A03-p24405388	chrA03	29744784
Bn-A03-p24410521	chrA03	24952993
Bn-A03-p24411222	chrA03	24955160
Bn-A03-p24415246	chrA03	24957566
Bn-A03-p24417118	chrA03	24964124
Bn-A03-p24419229	chrA03	24967229	Bn-A03-p24419229	chrC08	51750461
Bn-A03-p24420093	chrA03	24968072
Bn-A03-p24420842	chrA03	24968820
Bn-A03-p24422801	chrA03	24969523	Bn-A03-p24422801	chrC09	32001128
Bn-A03-p24423536	chrA03	24970231
Bn-A03-p24423762	chrA03	24970453
Bn-A03-p24423797	chrA03	24970487
Bn-A03-p24424174	chrA03	24970862
Bn-A03-p24424231	chrA03	24970919
Bn-A03-p24424286	chrA03	24970974
Bn-A03-p24424774	chrA03	24971459
Bn-A03-p24424807	chrA03	24971492
Bn-A03-p24424860	chrA03	24971545
Bn-A03-p24426088	chrA03	24973006
Bn-A03-p24445966	chrA03	24995289
Bn-A03-p24477775	chrA03	25027125
Bn-A03-p24482649	chrA03	25035564
Bn-A03-p2449290	chrA03	2459522	Bn-A03-p2449290	chrC03	6602658
Bn-A03-p24494026	chrA03	25044944
Bn-A03-p24494224	chrA03	25045136
Bn-A03-p24497262	chrA03	25048705	Bn-A03-p24497262	chrA01	6726591
Bn-A03-p24512946	chrA03	25062142
Bn-A03-p24526574	chrA03	25075806	Bn-A03-p24526574	chrC07	32643628
Bn-A03-p24527313	chrA03	25076555
Bn-A03-p24537588	chrA03	25079151	Bn-A03-p24537588	chrC07	32651540
Bn-A03-p2453901	chrA03	2464037	Bn-A03-p2453901	chrC03	6607600
Bn-A03-p24544179	chrA03	25086287	Bn-A03-p24544179	chrC07	32661408
Bn-A03-p24565421	chrA03	25103582	Bn-A03-p24565421	chrC07	32669281
Bn-A03-p24569588	chrA03	25107825	Bn-A03-p24569588	chrC04	34042351
Bn-A03-p24576670	chrA03	25115138	Bn-A03-p24576670	chrC07	32684989
Bn-A03-p2457869	chrA03	2467931
Bn-A03-p2457934	chrA03	2467996
Bn-A03-p24581655	chrA03	25120233	Bn-A03-p24581655	chrC07	32688921
Bn-A03-p24596982	chrA03	25134741	Bn-A03-p24596982	chrC07	32706302
Bn-A03-p2460475	chrA03	2470221	Bn-A03-p2460475	chrA01	20745375
Bn-A03-p24606883	chrA03	25141316	Bn-A03-p24606883	chrA08	15384048
Bn-A03-p24612593	chrA03	25146998	Bn-A03-p24612593	chrC07	32719963
Bn-A03-p24613172	chrA03	25147575	Bn-A03-p24613172	chrC07	32720437
Bn-A03-p24626484	chrA03	25153135	Bn-A03-p24626484	chrC07	32723930
Bn-A03-p24627047	chrA03	25153692	Bn-A03-p24627047	chrC07	32724455
Bn-A03-p24642881	chrA03	25172031	Bn-A03-p24642881	chrC07	32749514
Bn-A03-p24650359	chrA03	25176447	Bn-A03-p24650359	chrC07	32753896
Bn-A03-p24650484	chrA03	25176572	Bn-A03-p24650484	chrC07	32754021
Bn-A03-p24669270	chrA03	25194821	Bn-A03-p24669270	chrC07	32773408
Bn-A03-p24688180	chrA03	25213109	Bn-A03-p24688180	chrA10	11726291
Bn-A03-p2468983	chrA03	2478985	Bn-A03-p2468983	chrC03	6623086
Bn-A03-p2469223	chrA03	2479226	Bn-A03-p2469223	chrC03	6623331
Bn-A03-p24704126	chrA03	25240651
Bn-A03-p24710055	chrA03	25247952	Bn-A03-p24710055	chrC07	32811171
Bn-A03-p2471094	chrA03	2481102	Bn-A03-p2471094	chrC03	6624990
Bn-A03-p24729487	chrA03	25276267	Bn-A03-p24729487	chrC07	32828500
Bn-A03-p24739525	chrA03	25282326	Bn-A03-p24739525	chrC07	32872852
Bn-A03-p24745327	chrA03	25288066
Bn-A03-p24745951	chrA03	25288717
Bn-A03-p24746007	chrA03	25288774
Bn-A03-p24748004	chrA03	25289975	Bn-A03-p24748004	chrC05	25176091
Bn-A03-p24753667	chrA03	25295654
Bn-A03-p24753829	chrA03	25295816
Bn-A03-p24763656	chrA03	25306098	Bn-A03-p24763656	chrA03	25305485
Bn-A03-p24773584	chrA03	25315173	Bn-A03-p24773584	chrC07	32922577
Bn-A03-p24780067	chrC07	32927947	Bn-A03-p24780067	chrA03	25321365
Bn-A03-p2479213	chrA03	2499709
Bn-A03-p24800655	chrA03	25342280	Bn-A03-p24800655	chrC07	32949476
Bn-A03-p24805476	chrA03	25350563	Bn-A03-p24805476	chrC07	32954303
Bn-A03-p24809290	chrA03	25354396	Bn-A03-p24809290	chrC07	32958138
Bn-A03-p24811187	chrA03	25356277
Bn-A03-p24823015	chrA03	25376282
Bn-A03-p24824357	chrA03	25377595	Bn-A03-p24824357	chrA02	21744286
Bn-A03-p24827646	chrA03	25380193	Bn-A03-p24827646	chrC07	32993577
Bn-A03-p24829281	chrC07	32995250	Bn-A03-p24829281	chrA03	25381818
Bn-A03-p2483246	chrA03	2503790
Bn-A03-p2483644	chrA03	2504188	Bn-A03-p2483644	chrC03	6640920
Bn-A03-p24842021	chrA03	25407526
Bn-A03-p24896030	chrA03	25447787
Bn-A03-p24896477	chrA03	25448234
Bn-A03-p24896531	chrA03	25448288
Bn-A03-p24896769	chrA03	25448521
Bn-A03-p24896884	chrA03	25448636
Bn-A03-p24897111	chrA03	25450646
Bn-A03-p24897118	chrA03	25450646
Bn-A03-p24897286	chrA03	25450828
Bn-A03-p24900647	chrA03	25452000
Bn-A03-p24902152	chrA03	25452148
Bn-A03-p24902631	chrA03	25455188
Bn-A03-p24906226	chrA03	25458839	Bn-A03-p24906226	chrC07	33032123
Bn-A03-p24911549	chrA03	25470001
Bn-A03-p2491346	chrA03	2510998	Bn-A03-p2491346	chrC03	6647902
Bn-A03-p2491597	chrA03	2511249	Bn-A03-p2491597	chrC03	6648149
Bn-A03-p24920415	chrA03	25478246	Bn-A03-p24920415	chrC07	33058995
Bn-A03-p24928989	chrA03	25486920
Bn-A03-p2493541	chrA03	2513196
Bn-A03-p24965131	chrA03	25514362	Bn-A03-p24965131	chrC07	33081657
Bn-A03-p24971161	chrA03	25518991
Bn-A03-p24971360	chrA03	25519190
Bn-A03-p24977193	chrA03	25524662
Bn-A03-p24985700	chrA03	25533079
Bn-A03-p24986472	chrA03	25533850
Bn-A03-p24990059	chrA03	25537473	Bn-A03-p24990059	chrC07	33111441
Bn-A03-p24998976	chrA03	25540778	Bn-A03-p24998976	chrC07	33114600
Bn-A03-p24999716	chrC07	33114971
Bn-A03-p25008532	chrA03	25541603	Bn-A03-p25008532	chrC07	33120680
Bn-A03-p25008908	chrA03	25541983	Bn-A03-p25008908	chrC07	33121092
Bn-A03-p25009736	chrA03	25542811
Bn-A03-p25009919	chrA03	25542994	Bn-A03-p25009919	chrC07	33122130
Bn-A03-p25009925	chrA03	25543000	Bn-A03-p25009925	chrC07	33122133
Bn-A03-p25024647	chrA03	25550417
Bn-A03-p25024749	chrA03	25550512	Bn-A03-p25024749	chrC07	33131480
Bn-A03-p25024928	chrA03	25550688
Bn-A03-p25025360	chrA03	25551132
Bn-A03-p25037423	chrA03	25557704
Bn-A03-p25043466	chrA03	25563737	Bn-A03-p25043466	chrC07	33149549
Bn-A03-p25046120	chrA03	25566352	Bn-A03-p25046120	chrC07	33151812
Bn-A03-p25047750	chrA03	25567977	Bn-A03-p25047750	chrC07	33153489
Bn-A03-p25055647	chrA03	25575768	Bn-A03-p25055647	chrC07	33171159
Bn-A03-p25071259	chrA03	25591801
Bn-A03-p25073363	chrA03	25593980	Bn-A03-p25073363	chrC07	33196638
Bn-A03-p25082044	chrA03	25603843	Bn-A03-p25082044	chrC07	33203754
Bn-A03-p25111028	chrA03	25657232	Bn-A03-p25111028	chrC07	33257116
Bn-A03-p25111171	chrA03	25657375
Bn-A03-p2511868	chrA03	2532912	Bn-A03-p2511868	chrC03	6668986
Bn-A03-p25119771	chrA03	25664677	Bn-A03-p25119771	chrC07	33269233
Bn-A03-p2520008	chrA03	2552749	Bn-A03-p2520008	chrC03	6678104
Bn-A03-p2521128	chrA03	2553869
Bn-A03-p25265364	chrA03	25786054	Bn-A03-p25265364	chrC07	33341335
Bn-A03-p25296332	chrA03	25831182	Bn-A03-p25296332	chrC07	33396571
Bn-A03-p25314490	chrA03	25855582
Bn-A03-p25314570	chrA03	25855662
Bn-A03-p2532699	chrA03	2565500	Bn-A03-p2532699	chrC03	6699031
Bn-A03-p25330901	chrA03	25871906	Bn-A03-p25330901	chrC07	33435198
Bn-A03-p25337594	chrA03	25879372
Bn-A03-p25340593	chrA03	25882363	Bn-A03-p25340593	chrC07	33455109
Bn-A03-p25342507	chrA03	25884275	Bn-A03-p25342507	chrC07	33457198
Bn-A03-p25343812	chrA03	25886806
Bn-A03-p25361950	chrA03	25901007
Bn-A03-p25362364	chrA03	25901395	Bn-A03-p25362364	chrC07	33477974
Bn-A03-p25365003	chrA03	25904863	Bn-A03-p25365003	chrC07	33480347
Bn-A03-p25372265	chrA03	25913509
Bn-A03-p25393494	chrA03	25937663
Bn-A03-p25401996	chrA03	25949755
Bn-A03-p25402301	chrA03	25950060
Bn-A03-p25402717	chrA03	25950476
Bn-A03-p25403786	chrA03	25951544	Bn-A03-p25403786	chrC07	33541627
Bn-A03-p25408779	chrA03	25957422
Bn-A03-p25423612	chrA03	25974765
Bn-A03-p25437069	chrA03	25988481	Bn-A03-p25437069	chrC07	33585870
Bn-A03-p25471848	chrA03	26019733	Bn-A03-p25471848	chrC07	33614334
Bn-A03-p25473832	chrA03	26021717	Bn-A03-p25473832	chrC07	33616307
Bn-A03-p25474850	chrA03	26022735	Bn-A03-p25474850	chrC07	33617238
Bn-A03-p2548187	chrA03	2581548	Bn-A03-p2548187	chrC03	6715543
Bn-A03-p25489551	chrA03	26039931
Bn-A03-p25494539	chrA03	26044694	Bn-A03-p25494539	chrC07	33642666
Bn-A03-p25511978	chrA03	26061916	Bn-A03-p25511978	chrC01	13005798
Bn-A03-p25521989	chrA03	26072327	Bn-A03-p25521989	chrC07	33672350
Bn-A03-p25525612	chrA03	26075950
Bn-A03-p25555423	chrA03	26108302	Bn-A03-p25555423	chrC03	48101559
Bn-A03-p2557607	chrA03	2595848	Bn-A03-p2557607	chrC03	6726406
Bn-A03-p25582691	chrA03	26152376	Bn-A03-p25582691	chrA03	26128399
Bn-A03-p25584526	chrA03	26154211	Bn-A03-p25584526	chrA03	26130234
Bn-A03-p25591818	chrA03	26161552
Bn-A03-p25599340	chrA03	26169067
Bn-A03-p25604179	chrA03	26174652
Bn-A03-p25606900	chrA03	26176992	Bn-A03-p25606900	chrC07	33736767
Bn-A03-p25608893	chrA03	26178982
Bn-A03-p25614406	chrA03	26184433	Bn-A03-p25614406	chrC07	33744422
Bn-A03-p25625732	chrA03	26195759	Bn-A03-p25625732	chrC07	33756377
Bn-A03-p25629067	chrA03	26199094	Bn-A03-p25629067	chrC07	33759734
Bn-A03-p25631316	chrA03	26201383	Bn-A03-p25631316	chrC07	33766060
Bn-A03-p25634749	chrA03	26204291	Bn-A03-p25634749	chrC07	33769244
Bn-A03-p25636300	chrA03	26205844	Bn-A03-p25636300	chrC07	33770803
Bn-A03-p25637279	chrA03	26206823
Bn-A03-p25640844	chrA03	26211888	Bn-A03-p25640844	chrC07	33776599
Bn-A03-p25668597	chrA03	26239412
Bn-A03-p25668653	chrA03	26239468
Bn-A03-p25671744	chrA03	26242544	Bn-A03-p25671744	chrC07	33846701
Bn-A03-p25679775	chrA03	26259128
Bn-A03-p25681343	chrA03	26264798	Bn-A03-p25681343	chrC07	33857398
Bn-A03-p25683964	chrC07	33860835	Bn-A03-p25683964	chrA03	26268674
Bn-A03-p25695855	chrA03	26280914
Bn-A03-p25699864	chrA03	26284956	Bn-A03-p25699864	chrC07	33873073
Bn-A03-p25704793	chrA03	26289840	Bn-A03-p25704793	chrC07	33876600
Bn-A03-p25708944	chrA03	26306513
Bn-A03-p25715049	chrA03	26312392
Bn-A03-p25718518	chrA03	26320486	Bn-A03-p25718518	chrC07	33908589
Bn-A03-p25718716	chrA03	26320684	Bn-A03-p25718716	chrC07	33908787
Bn-A03-p25729227	chrA03	26341493
Bn-A03-p25729305	chrA03	26341571
Bn-A03-p25732141	chrA03	26349349
Bn-A03-p25734907	chrA03	26352115
Bn-A03-p25751759	chrA03	26365217
Bn-A03-p25752508	chrA03	26365966
Bn-A03-p25756310	chrA03	26367124
Bn-A03-p25765687	chrA03	26370739
Bn-A03-p25773740	chrA03	26376767	Bn-A03-p25773740	chrC04	26405178
Bn-A03-p25774773	chrA03	26377800	Bn-A03-p25774773	chrC04	26404146
Bn-A03-p25774827	chrA03	26377854
Bn-A03-p25779411	chrA03	26382437	Bn-A03-p25779411	chrC07	33950538
Bn-A03-p25785875	chrA03	26388844	Bn-A03-p25785875	chrC07	33957219
Bn-A03-p2579866	chrA03	2606702
Bn-A03-p25800733	chrC07	33978440	Bn-A03-p25800733	chrA03	26406924
Bn-A03-p25801783	chrA03	26408005
Bn-A03-p25805568	chrA03	26411788
Bn-A03-p25805632	chrA03	26411852
Bn-A03-p25806928	chrA03	26413058	Bn-A03-p25806928	chrC07	33988455
Bn-A03-p25810585	chrA03	26414897
Bn-A03-p25813080	chrA03	26417364	Bn-A03-p25813080	chrC07	33992842
Bn-A03-p25814446	chrA03	26418731	Bn-A03-p25814446	chrC07	33994245
Bn-A03-p25819955	chrC07	33997172	Bn-A03-p25819955	chrA03	26424282
Bn-A03-p25825392	chrA03	26429600
Bn-A03-p25826578	chrA03	26430767
Bn-A03-p25827210	chrA03	26431399	Bn-A03-p25827210	chrC07	34010003
Bn-A03-p25827833	chrA03	26432022
Bn-A03-p25828479	chrA03	26432670	Bn-A03-p25828479	chrC07	34011180
Bn-A03-p25839360	chrA03	26439860	Bn-A03-p25839360	chrC07	34019333
Bn-A03-p25841013	chrA03	26441490	Bn-A03-p25841013	chrC07	34020973
Bn-A03-p25841615	chrA03	26442092
Bn-A03-p25843937	chrA03	26443674	Bn-A03-p25843937	chrC07	34023150
Bn-A03-p25849429	chrA03	26446516	Bn-A03-p25849429	chrC07	34029428
Bn-A03-p25849463	chrA03	26446550	Bn-A03-p25849463	chrC07	34029485
Bn-A03-p25850146	chrA03	26447233	Bn-A03-p25850146	chrC07	34026730
Bn-A03-p25851789	chrA03	26448874
Bn-A03-p25858075	chrA03	26455166	Bn-A03-p25858075	chrA04	18462447
Bn-A03-p25868537	chrA03	26463318	Bn-A03-p25868537	chrC07	34038478
Bn-A03-p25879876	chrA03	26473200	Bn-A03-p25879876	chrC07	34059276
Bn-A03-p25885330	chrA03	26478484
Bn-A03-p2589077	chrA03	2615524	Bn-A03-p2589077	chrA03	2615880
Bn-A03-p25949532	chrA03	26537072
Bn-A03-p25949676	chrA03	26537210
Bn-A03-p25951191	chrA03	26538731
Bn-A03-p25952725	chrA03	26540124
Bn-A03-p25957465	chrA03	26545053	Bn-A03-p25957465	chrC07	34120273
Bn-A03-p2596410	chrA03	2627598	Bn-A03-p2596410	chrC03	6753728
Bn-A03-p25993601	chrA03	26584955	Bn-A03-p25993601	chrC07	34157943
Bn-A03-p26001258	chrA03	26592552	Bn-A03-p26001258	chrC07	34168165
Bn-A03-p26004171	chrA03	26597822
Bn-A03-p26013651	chrA03	26603781	Bn-A03-p26013651	chrC07	34174508
Bn-A03-p26014745	chrA03	26604849	Bn-A03-p26014745	chrC07	34175569
Bn-A03-p26021585	chrA03	26610864	Bn-A03-p26021585	chrC07	34181463
Bn-A03-p26055806	chrA03	26637386
Bn-A03-p2606192	chrA03	2637522	Bn-A03-p2606192	chrC03	6761088
Bn-A03-p26066930	chrA03	26651592
Bn-A03-p26071059	chrA03	26657197	Bn-A03-p26071059	chrA03	26655859
Bn-A03-p26071126	chrA03	26657261
Bn-A03-p26075478	chrA03	26659223	Bn-A03-p26075478	chrC07	34218669
Bn-A03-p26075535	chrA03	26659280
Bn-A03-p26079114	chrA03	26662858	Bn-A03-p26079114	chrC07	34222398
Bn-A03-p26081548	chrA03	26665293	Bn-A03-p26081548	chrC07	34224869
Bn-A03-p26090388	chrA03	26674141	Bn-A03-p26090388	chrC07	34231444
Bn-A03-p26100548	chrA03	26684655	Bn-A03-p26100548	chrC07	34241545
Bn-A03-p26100814	chrA03	26684921
Bn-A03-p26116027	chrA03	26701615	Bn-A03-p26116027	chrC07	34255983
Bn-A03-p26117920	chrA03	26703520	Bn-A03-p26117920	chrC07	34257799
Bn-A03-p26119193	chrA03	26704769	Bn-A03-p26119193	chrC07	34259068
Bn-A03-p26121502	chrA03	26707661
Bn-A03-p26131473	chrA03	26711751
Bn-A03-p26132481	chrA03	26712758
Bn-A03-p26133142	chrA03	26713419
Bn-A03-p26133346	chrA03	26713623	Bn-A03-p26133346	chrC07	34267372
Bn-A03-p26148876	chrA03	26730252
Bn-A03-p2616068	chrA03	2647620	Bn-A03-p2616068	chrC03	6772048
Bn-A03-p26163569	chrA03	26739187	Bn-A03-p26163569	chrC07	34301103
Bn-A03-p26167847	chrA03	26744411	Bn-A03-p26167847	chrC07	34306218
Bn-A03-p26167992	chrA03	26744552	Bn-A03-p26167992	chrA04	16136933
Bn-A03-p26168231	chrC07	34306488	Bn-A03-p26168231	chrA03	26744840
Bn-A03-p26168878	chrA03	26745497	Bn-A03-p26168878	chrC07	34307156
Bn-A03-p26168881	chrA03	26745500	Bn-A03-p26168881	chrC07	34307157
Bn-A03-p26195875	chrA03	26763307
Bn-A03-p26197815	chrA03	26765400
Bn-A03-p26202244	chrA03	26769802
Bn-A03-p26206930	chrA03	26774511	Bn-A03-p26206930	chrC07	34359868
Bn-A03-p2621677	chrA03	2653271	Bn-A03-p2621677	chrC03	6777636
Bn-A03-p26216950	chrA03	26780212
Bn-A03-p26232681	chrA03	26800604	Bn-A03-p26232681	chrC07	34377575
Bn-A03-p26248671	chrA03	26819410	Bn-A03-p26248671	chrC07	34409666
Bn-A03-p26264242	chrA03	26842514	Bn-A03-p26264242	chrC07	34423838
Bn-A03-p26272560	chrA03	26861887	Bn-A03-p26272560	chrC07	34438399
Bn-A03-p2627552	chrA03	2659095
Bn-A03-p26276349	chrA03	26865596	Bn-A03-p26276349	chrC07	34444526
Bn-A03-p262793	chrA03	273821	Bn-A03-p262793	chrC03	3853182
Bn-A03-p26284129	chrA03	26879585	Bn-A03-p26284129	chrC07	34060802
Bn-A03-p26284449	chrA03	26879905	Bn-A03-p26284449	chrC07	34456847
Bn-A03-p26284882	chrA03	26880337	Bn-A03-p26284882	chrC07	34457261
Bn-A03-p26286301	chrA03	26881754
Bn-A03-p26288769	chrA03	26884226	Bn-A03-p26288769	chrC07	34463349
Bn-A03-p26309336	chrA03	26911422	Bn-A03-p26309336	chrC07	34481106
Bn-A03-p26309550	chrA03	26911635
Bn-A03-p26310351	chrA03	26912437	Bn-A03-p26310351	chrC07	34481929
Bn-A03-p26311193	chrA03	26917250	Bn-A03-p26311193	chrC07	34484136
Bn-A03-p26319168	chrA03	26924332	Bn-A03-p26319168	chrC07	34492065
Bn-A03-p26359851	chrA03	26965795	Bn-A03-p26359851	chrC07	34516103
Bn-A03-p2638510	chrA03	2678093	Bn-A03-p2638510	chrC03	6794589
Bn-A03-p2640557	chrA03	2680150
Bn-A03-p26406372	chrA03	27069859
Bn-A03-p2643134	chrA03	2683173	Bn-A03-p2643134	chrC03	6817803
Bn-A03-p26433672	chrA03	27096795	Bn-A03-p26433672	chrC07	34594343
Bn-A03-p26433849	chrA03	27096972
Bn-A03-p26433912	chrA03	27097034
Bn-A03-p26433948	chrA03	27097070
Bn-A03-p26437127	chrA03	27100597	Bn-A03-p26437127	chrC07	34597893
Bn-A03-p26437565	chrA03	27101035
Bn-A03-p26437680	chrA03	27101150	Bn-A03-p26437680	chrC07	34598432
Bn-A03-p26437883	chrA03	27101353
Bn-A03-p26439962	chrA03	27103389	Bn-A03-p26439962	chrC07	34600501
Bn-A03-p26444464	chrA03	27112801	Bn-A03-p26444464	chrC07	34603722
Bn-A03-p26444945	chrA03	27113283
Bn-A03-p26445028	chrA03	27113331	Bn-A03-p26445028	chrA03	27113778
Bn-A03-p2645391	chrC03	6820029	Bn-A03-p2645391	chrA03	2685454
Bn-A03-p26477533	chrA03	27161160
Bn-A03-p26478842	chrA03	27162469
Bn-A03-p26506472	chrC07	34674073	Bn-A03-p26506472	chrA03	27191800
Bn-A03-p26510093	chrA03	27195380	Bn-A03-p26510093	chrC07	34677512
Bn-A03-p26528958	chrA03	27218908
Bn-A03-p26546744	chrC07	34711531	Bn-A03-p26546744	chrA03	27233868
Bn-A03-p26560194	chrA03	27248324	Bn-A03-p26560194	chrC07	34726472
Bn-A03-p26567111	chrA03	27255393	Bn-A03-p26567111	chrC07	34733452
Bn-A03-p26567993	chrA03	27256278	Bn-A03-p26567993	chrC07	34734339
Bn-A03-p26571083	chrA03	27258813	Bn-A03-p26571083	chrC07	34743025
Bn-A03-p26572622	chrA03	27260363
Bn-A03-p26577952	chrA03	27265688
Bn-A03-p26603077	chrA03	27300971	Bn-A03-p26603077	chrC01	16048303
Bn-A03-p26603406	chrA03	27301300
Bn-A03-p26604097	chrA03	27301991
Bn-A03-p26604578	chrA03	27302472	Bn-A03-p26604578	chrC07	34775792
Bn-A03-p26607921	chrA03	27305959	Bn-A03-p26607921	chrC05	4316894
Bn-A03-p2662675	chrA03	2703356	Bn-A03-p2662675	chrC03	6846564
Bn-A03-p2665731	chrA03	2706204	Bn-A03-p2665731	chrC03	6849493
Bn-A03-p2666271	chrA03	2706763	Bn-A03-p2666271	chrC03	6850048
Bn-A03-p2667726	chrA03	2708200
Bn-A03-p2668128	chrA03	2708609
Bn-A03-p26740723	chrA03	27467364
Bn-A03-p26742006	chrA03	27468673
Bn-A03-p26756701	chrA03	27473670	Bn-A03-p26756701	chrC07	34901403
Bn-A03-p26763577	chrA03	27480538
Bn-A03-p26764606	chrA03	27481568	Bn-A03-p26764606	chrC07	34910495
Bn-A03-p26771482	chrA03	27488429
Bn-A03-p26775994	chrA03	27489591
Bn-A03-p26786549	chrA03	27500321
Bn-A03-p26788875	chrA03	27502667
Bn-A03-p26789755	chrA03	27503543
Bn-A03-p26795887	chrA03	27509719
Bn-A03-p26798652	chrA03	27512733
Bn-A03-p26800384	chrA03	27522829
Bn-A03-p26802128	chrA03	27524597
Bn-A03-p26803262	chrA03	27525729	Bn-A03-p26803262	chrA02	17519876
Bn-A03-p26809706	chrA03	27532332	Bn-A03-p26809706	chrC07	34936269
Bn-A03-p26810924	chrA03	27533552	Bn-A03-p26810924	chrC07	34937498
Bn-A03-p26811025	chrA03	27533653
Bn-A03-p26811385	chrA03	27534013	Bn-A03-p26811385	chrC07	34943090
Bn-A03-p26815896	chrA03	27556248	Bn-A03-p26815896	chrC07	34946662
Bn-A03-p26822278	chrA03	27564274
Bn-A03-p26822285	chrA03	27564281
Bn-A03-p26822384	chrA03	27564378
Bn-A03-p26824343	chrA03	27568937
Bn-A03-p26830260	chrA03	27579333	Bn-A03-p26830260	chrC07	34964292
Bn-A03-p26833555	chrA03	27582642	Bn-A03-p26833555	chrC07	34967272
Bn-A03-p26833841	chrA03	27582934	Bn-A03-p26833841	chrC07	34967561
Bn-A03-p2683534	chrA03	2723837	Bn-A03-p2683534	chrC03	6878370
Bn-A03-p26837389	chrA03	27584703	Bn-A03-p26837389	chrC07	34968155
Bn-A03-p26838968	chrA03	27592427	Bn-A03-p26838968	chrC07	34972048
Bn-A03-p26839758	chrA03	27593219	Bn-A03-p26839758	chrC07	34974569
Bn-A03-p26840269	chrA03	27593730
Bn-A03-p26848326	chrA03	27603200	Bn-A03-p26848326	chrC07	34989815
Bn-A03-p26852795	chrA03	27608505	Bn-A03-p26852795	chrC07	35001594
Bn-A03-p2691383	chrA03	2731688	Bn-A03-p2691383	chrC03	6888816
Bn-A03-p26931199	chrA03	27688789	Bn-A03-p26931199	chrA02	23091262
Bn-A03-p2695311	chrA03	2735615
Bn-A03-p27002187	chrC07	35136324	Bn-A03-p27002187	chrA03	27838255
Bn-A03-p27006222	chrA03	27842095
Bn-A03-p27008420	chrA03	27842309	Bn-A03-p27008420	chrC07	35140458
Bn-A03-p27028300	chrA03	27863254	Bn-A03-p27028300	chrC07	35165820
Bn-A03-p27033682	chrA03	27872413	Bn-A03-p27033682	chrC07	35171564
Bn-A03-p2704795	chrA03	2746122	Bn-A03-p2704795	chrC03	6907228
Bn-A03-p27066000	chrA03	27895389	Bn-A03-p27066000	chrC07	35189024
Bn-A03-p27070872	chrA03	27900120	Bn-A03-p27070872	chrC07	35193491
Bn-A03-p27101177	chrA03	27920374	Bn-A03-p27101177	chrC07	35217305
Bn-A03-p27104733	chrA03	27923927	Bn-A03-p27104733	chrC07	35220869
Bn-A03-p27111541	chrA03	27929845
Bn-A03-p27112789	chrA03	27951641	Bn-A03-p27112789	chrA03	27931093
Bn-A03-p2714251	chrA03	2755705	Bn-A03-p2714251	chrC03	6920854
Bn-A03-p27146568	chrA03	27989863	Bn-A03-p27146568	chrC07	35266071
Bn-A03-p27156983	chrA03	28006803	Bn-A03-p27156983	chrC07	35284867
Bn-A03-p27164178	chrA03	28011381
Bn-A03-p27168311	chrA03	28015562
Bn-A03-p27171824	chrA03	28019232
Bn-A03-p27172113	chrA03	28019521	Bn-A03-p27172113	chrC09	29650959
Bn-A03-p27172168	chrA03	28019576	Bn-A03-p27172168	chrA07	19005641
Bn-A03-p27179255	chrA03	28027268
Bn-A03-p27179357	chrA03	28027370
Bn-A03-p27181751	chrA03	28029767
Bn-A03-p27182289	chrA03	28030305
Bn-A03-p27189681	chrA03	28037612	Bn-A03-p27189681	chrC07	35296568
Bn-A03-p27192830	chrA03	28040788
Bn-A03-p27193587	chrA03	28042211
Bn-A03-p27193711	chrA03	28042335
Bn-A03-p2719384	chrA03	2761003	Bn-A03-p2719384	chrC03	6924387
Bn-A03-p27209148	chrA03	28068242	Bn-A03-p27209148	chrC07	35352273
Bn-A03-p27218655	chrA03	28078268
Bn-A03-p27238292	chrA03	28091406
Bn-A03-p27253035	chrA03	28105824	Bn-A03-p27253035	chrC07	35393497
Bn-A03-p27253678	chrA03	28106466
Bn-A03-p27255790	chrA03	28108577
Bn-A03-p27256355	chrA03	28109141
Bn-A03-p27257933	chrA03	28110715	Bn-A03-p27257933	chrA03	28110733
Bn-A03-p27269401	chrA03	28145274
Bn-A03-p2727877	chrA03	2769992
Bn-A03-p27288521	chrA03	28151911	Bn-A03-p27288521	chrC07	35422139
Bn-A03-p27289437	chrA03	28152805	Bn-A03-p27289437	chrC07	35422940
Bn-A03-p27298810	chrA03	28165986	Bn-A03-p27298810	chrC07	35430684
Bn-A03-p27304144	chrA03	28172774	Bn-A03-p27304144	chrC07	35440496
Bn-A03-p27304692	chrA03	28173319	Bn-A03-p27304692	chrC07	35443309
Bn-A03-p2731426	chrA03	2773517	Bn-A03-p2731426	chrC03	6939859
Bn-A03-p27337536	chrA03	28206587	Bn-A03-p27337536	chrC07	35475615
Bn-A03-p27339890	chrA03	28208918	Bn-A03-p27339890	chrC07	35479230
Bn-A03-p27354494	chrA03	28234348
Bn-A03-p27356417	chrA03	28236311
Bn-A03-p27356726	chrA03	28236606
Bn-A03-p27357082	chrA03	28236946
Bn-A03-p27358390	chrA03	28238222
Bn-A03-p27360321	chrA03	28238377	Bn-A03-p27360321	chrC07	35533272
Bn-A03-p27361855	chrA03	28239903	Bn-A03-p27361855	chrC07	35537095
Bn-A03-p27365971	chrA03	28241684	Bn-A03-p27365971	chrC07	35538732
Bn-A03-p2736960	chrA03	2776752	Bn-A03-p2736960	chrC03	6943146
Bn-A03-p27369889	chrA03	28247244	Bn-A03-p27369889	chrC07	35542850
Bn-A03-p27370818	chrA03	28251399	Bn-A03-p27370818	chrC07	35545373
Bn-A03-p2737116	chrA03	2776908	Bn-A03-p2737116	chrC03	6943303
Bn-A03-p2737190	chrA03	2776983	Bn-A03-p2737190	chrC03	6943376
Bn-A03-p27372281	chrA03	28254253
Bn-A03-p2737338	chrA03	2777130	Bn-A03-p2737338	chrC03	6943523
Bn-A03-p27376850	chrA03	28258788	Bn-A03-p27376850	chrA03	28263979
Bn-A03-p27377729	chrA03	28259667
Bn-A03-p27377839	chrA03	28259777
Bn-A03-p27377892	chrA03	28259830
Bn-A03-p27378026	chrA03	28259964
Bn-A03-p27378198	chrA03	28260136
Bn-A03-p27378353	chrA03	28260292
Bn-A03-p27379193	chrA03	28261131
Bn-A03-p27379303	chrA03	28261241
Bn-A03-p27379570	chrA03	28261508
Bn-A03-p27380908	chrA03	28262846
Bn-A03-p27381126	chrA03	28263064
Bn-A03-p27381378	chrA03	28263316
Bn-A03-p27384941	chrA03	28266889	Bn-A03-p27384941	chrC07	35554821
Bn-A03-p27385155	chrA03	28267103	Bn-A03-p27385155	chrC07	35555014
Bn-A03-p27387912	chrA03	28270005
Bn-A03-p27397690	chrA03	28279835	Bn-A03-p27397690	chrA03	515352
Bn-A03-p27398341	chrA03	28280486
Bn-A03-p27398352	chrA03	28280497
Bn-A03-p27398935	chrA03	28281080	Bn-A03-p27398935	chrC07	35565073
Bn-A03-p27399719	chrA03	28281661
Bn-A03-p27406806	chrA03	28290019	Bn-A03-p27406806	chrC07	35585632
Bn-A03-p27416815	chrA03	28302486	Bn-A03-p27416815	chrC07	35594281
Bn-A03-p27419226	chrA03	28305359
Bn-A03-p27419285	chrA03	28305420
Bn-A03-p27420794	chrA03	28306649	Bn-A03-p27420794	chrC07	35625880
Bn-A03-p27423379	chrA03	28309233	Bn-A03-p27423379	chrC07	35627744
Bn-A03-p27423475	chrA03	28309329
Bn-A03-p27438081	chrA03	28323539	Bn-A03-p27438081	chrC07	35634854
Bn-A03-p27445819	chrA03	28331312	Bn-A03-p27445819	chrA01	3810904
Bn-A03-p27454930	chrA03	28339510	Bn-A03-p27454930	chrC07	35656781
Bn-A03-p27455156	chrA03	28339735
Bn-A03-p27484868	chrA03	28367266	Bn-A03-p27484868	chrC07	35666425
Bn-A03-p2748923	chrA03	2792566	Bn-A03-p2748923	chrA10	12449922
Bn-A03-p27489686	chrA03	28372063	Bn-A03-p27489686	chrC07	35672700
Bn-A03-p27516492	chrA03	28402987	Bn-A03-p27516492	chrC07	35696178
Bn-A03-p27539422	chrA03	28424214	Bn-A03-p27539422	chrC07	35719735
Bn-A03-p27541115	chrA03	28425894	Bn-A03-p27541115	chrC07	35721463
Bn-A03-p27546971	chrA03	28431753	Bn-A03-p27546971	chrC07	35729926
Bn-A03-p27547270	chrA03	28432052	Bn-A03-p27547270	chrC07	35730250
Bn-A03-p27564692	chrA03	28449865	Bn-A03-p27564692	chrC07	35748563
Bn-A03-p27568225	chrA03	28459173	Bn-A03-p27568225	chrC07	35757988
Bn-A03-p27568580	chrA03	28459527
Bn-A03-p27581773	chrA03	28468381	Bn-A03-p27581773	chrC07	35774463
Bn-A03-p27582705	chrA03	28469313
Bn-A03-p27596068	chrA03	28483207	Bn-A03-p27596068	chrC07	35783309
Bn-A03-p27600547	chrA03	28487667	Bn-A03-p27600547	chrC07	35789859
Bn-A03-p27607709	chrA03	28494826	Bn-A03-p27607709	chrC07	35799144
Bn-A03-p27612791	chrA03	28499909	Bn-A03-p27612791	chrC07	35809553
Bn-A03-p27616297	chrA03	28503415
Bn-A03-p27629225	chrA03	28515281	Bn-A03-p27629225	chrC07	35827844
Bn-A03-p27629415	chrA03	28515471	Bn-A03-p27629415	chrC07	35828036
Bn-A03-p27635619	chrA03	28521845	Bn-A03-p27635619	chrC07	35831045
Bn-A03-p27635658	chrA03	28521884	Bn-A03-p27635658	chrC07	35831083
Bn-A03-p27650553	chrA03	28527505	Bn-A03-p27650553	chrC07	35836605
Bn-A03-p27662317	chrA03	28539160
Bn-A03-p27663888	chrA03	28539687
Bn-A03-p27665971	chrA03	28541770	Bn-A03-p27665971	chrC07	35838988
Bn-A03-p27683723	chrA03	28559418
Bn-A03-p27683903	chrA03	28559598
Bn-A03-p27685078	chrA03	28560682	Bn-A03-p27685078	chrC07	35862146
Bn-A03-p27686257	chrA03	28562133
Bn-A03-p27686487	chrA03	28562363
Bn-A03-p27686879	chrA03	28562755	Bn-A03-p27686879	chrA03	28562762
Bn-A03-p27712521	chrA03	28591494
Bn-A03-p27713307	chrA03	28592278
Bn-A03-p27713975	chrA03	28592944
Bn-A03-p27715593	chrA03	28594551	Bn-A03-p27715593	chrC07	35901223
Bn-A03-p27719142	chrA03	28598357	Bn-A03-p27719142	chrC07	35904934
Bn-A03-p27719757	chrA03	28598809	Bn-A03-p27719757	chrC07	35905378
Bn-A03-p27720045	chrA03	28599097	Bn-A03-p27720045	chrC07	35905670
Bn-A03-p27741110	chrA03	28613247
Bn-A03-p27742950	chrA03	28615111	Bn-A03-p27742950	chrC07	35930630
Bn-A03-p27746955	chrA03	28619358	Bn-A03-p27746955	chrC07	35932556
Bn-A03-p27747178	chrA03	28619583	Bn-A03-p27747178	chrC07	35932780
Bn-A03-p27747229	chrA03	28619634	Bn-A03-p27747229	chrC07	35932831
Bn-A03-p27752076	chrA03	28624494	Bn-A03-p27752076	chrC07	35937637
Bn-A03-p27752857	chrA03	28625275	Bn-A03-p27752857	chrC07	35938430
Bn-A03-p27791357	chrA03	28655736	Bn-A03-p27791357	chrA03	38210739
Bn-A03-p27791437	chrA03	28655817
Bn-A03-p27793125	chrA03	28657505
Bn-A03-p27794041	chrA03	28658420
Bn-A03-p27794127	chrA03	28658506
Bn-A03-p27794263	chrA03	28658642
Bn-A03-p27794657	chrA03	28659036
Bn-A03-p27794772	chrA03	28659151
Bn-A03-p27794775	chrA03	28659154
Bn-A03-p27794848	chrA03	28659227
Bn-A03-p27796940	chrA03	28661320
Bn-A03-p27798608	chrA03	28662987	Bn-A03-p27798608	chrC07	36627226
Bn-A03-p27805759	chrA03	28670139	Bn-A03-p27805759	chrC07	35993025
Bn-A03-p27821227	chrA03	28685194	Bn-A03-p27821227	chrC07	36006624
Bn-A03-p27824257	chrA03	28688224	Bn-A03-p27824257	chrC07	36009652
Bn-A03-p27825739	chrA03	28689706	Bn-A03-p27825739	chrC07	36011602
Bn-A03-p27828889	chrA03	28693718	Bn-A03-p27828889	chrC07	36016019
Bn-A03-p27838177	chrA03	28702619	Bn-A03-p27838177	chrC07	36028792
Bn-A03-p27840169	chrA03	28704612	Bn-A03-p27840169	chrA04	21219447
Bn-A03-p27841728	chrA03	28706171
Bn-A03-p27852542	chrA03	28716397
Bn-A03-p27853312	chrA03	28717172
Bn-A03-p27866782	chrA03	28734424
Bn-A03-p2789113	chrC03	7020874	Bn-A03-p2789113	chrA03	2850430
Bn-A03-p27906760	chrA03	28808852	Bn-A03-p27906760	chrC07	36069619
Bn-A03-p27917455	chrA03	28824909	Bn-A03-p27917455	chrC07	36090297
Bn-A03-p27927967	chrA03	28829836
Bn-A03-p27928232	chrA03	28830054	Bn-A03-p27928232	chrC07	36095296
Bn-A03-p2793288	chrA03	2854565	Bn-A03-p2793288	chrC03	7024995
Bn-A03-p27950977	chrA03	28849500	Bn-A03-p27950977	chrC07	36117034
Bn-A03-p27951283	chrA03	28849806	Bn-A03-p27951283	chrC07	36117332
Bn-A03-p27951979	chrA03	28850550
Bn-A03-p27972408	chrC07	36128675	Bn-A03-p27972408	chrA03	28857033
Bn-A03-p27972738	chrA03	28857368
Bn-A03-p27999339	chrA03	28880743	Bn-A03-p27999339	chrC07	36149050
Bn-A03-p28036367	chrA03	28933149
Bn-A03-p28039749	chrA03	28937273
Bn-A03-p28043216	chrA03	28946427
Bn-A03-p28046101	chrA03	28948721	Bn-A03-p28046101	chrC07	36191253
Bn-A03-p28091909	chrA03	29005711	Bn-A03-p28091909	chrC03	26869416
Bn-A03-p28097052	chrA03	29014361	Bn-A03-p28097052	chrC07	36221801
Bn-A03-p28109103	chrA03	29020199
Bn-A03-p28117836	chrA03	29028959	Bn-A03-p28117836	chrC07	36249264
Bn-A03-p28118393	chrA03	29029516	Bn-A03-p28118393	chrC07	36249818
Bn-A03-p28126287	chrA03	29037260	Bn-A03-p28126287	chrC07	36258036
Bn-A03-p28127216	chrA03	29038204	Bn-A03-p28127216	chrC07	36258873
Bn-A03-p28153544	chrA03	29044573	Bn-A03-p28153544	chrC07	36269290
Bn-A03-p28153736	chrA03	29044765	Bn-A03-p28153736	chrC07	36269482
Bn-A03-p28153797	chrA03	29044826	Bn-A03-p28153797	chrC07	36269543
Bn-A03-p28154053	chrA03	29045082	Bn-A03-p28154053	chrC07	36269799
Bn-A03-p28154830	chrA03	29045858	Bn-A03-p28154830	chrC07	36270575
Bn-A03-p28154970	chrA03	29045999	Bn-A03-p28154970	chrC07	36270705
Bn-A03-p28155412	chrA03	29046768
Bn-A03-p28184972	chrA03	29077240	Bn-A03-p28184972	chrC07	36295694
Bn-A03-p28202050	chrA03	29096859	Bn-A03-p28202050	chrC07	36308760
Bn-A03-p28207594	chrC07	36314209	Bn-A03-p28207594	chrA03	29102314
Bn-A03-p28221433	chrA03	29121755	Bn-A03-p28221433	chrC07	36332158
Bn-A03-p28222096	chrA03	29122419	Bn-A03-p28222096	chrC07	36332803
Bn-A03-p28227026	chrA03	29127404
Bn-A03-p28229360	chrA03	29133446
Bn-A03-p28232863	chrA03	29136913	Bn-A03-p28232863	chrC07	36343466
Bn-A03-p28233701	chrA03	29137908
Bn-A03-p28234166	chrA03	29138465
Bn-A03-p28234586	chrA03	29138883	Bn-A03-p28234586	chrC07	36344234
Bn-A03-p28241406	chrA03	29143468
Bn-A03-p28242905	chrA03	29144985
Bn-A03-p28243306	chrA03	29145388
Bn-A03-p28244147	chrA03	29146222	Bn-A03-p28244147	chrC07	36358101
Bn-A03-p28256169	chrA03	29162638	Bn-A03-p28256169	chrC07	36366132
Bn-A03-p28265602	chrC07	36368432	Bn-A03-p28265602	chrA03	29178493
Bn-A03-p28276873	chrC07	36371367
Bn-A03-p28279796	chrA03	29175462	Bn-A03-p28279796	chrC07	36373962
Bn-A03-p28282804	chrA03	29178456	Bn-A03-p28282804	chrC07	36381063
Bn-A03-p28297407	chrA03	29198430	Bn-A03-p28297407	chrC07	36392057
Bn-A03-p28302949	chrA03	29204001	Bn-A03-p28302949	chrC07	36399191
Bn-A03-p2834684	chrA03	2880983	Bn-A03-p2834684	chrC03	7056060
Bn-A03-p28360281	chrA03	29248797	Bn-A03-p28360281	chrC07	36445644
Bn-A03-p28389539	chrA03	29269084	Bn-A03-p28389539	chrC07	36462402
Bn-A03-p2843108	chrA03	2898683	Bn-A03-p2843108	chrC03	7062969
Bn-A03-p28464995	chrA03	29338047
Bn-A03-p28468317	chrA03	29341370	Bn-A03-p28468317	chrC07	36532320
Bn-A03-p28469194	chrA03	29342252	Bn-A03-p28469194	chrC07	36533216
Bn-A03-p28491294	chrA03	29371549	Bn-A03-p28491294	chrC08	30890657
Bn-A03-p28491779	chrA03	29372032	Bn-A03-p28491779	chrC07	36553336
Bn-A03-p28498617	chrA03	29379876	Bn-A03-p28498617	chrC07	36560287
Bn-A03-p28498755	chrA03	29380014	Bn-A03-p28498755	chrC07	36560424
Bn-A03-p28499049	chrA03	29380309	Bn-A03-p28499049	chrC07	36560750
Bn-A03-p28499141	chrA03	29380400	Bn-A03-p28499141	chrC07	36560840
Bn-A03-p28535638	chrA03	29419222
Bn-A03-p28541411	chrA03	29429948	Bn-A03-p28541411	chrC07	36590371
Bn-A03-p28551517	chrA03	29441657	Bn-A03-p28551517	chrC07	36600506
Bn-A03-p28551626	chrA03	29441763
Bn-A03-p28551775	chrA03	29441909
Bn-A03-p28560125	chrA03	29450501
Bn-A03-p28560659	chrC07	36607730	Bn-A03-p28560659	chrA03	29450978
Bn-A03-p28568898	chrA03	29462096	Bn-A03-p28568898	chrA03	29458049
Bn-A03-p2856933	chrA03	2903919	Bn-A03-p2856933	chrC03	7067497
Bn-A03-p28570053	chrA03	29463245
Bn-A03-p28583587	chrA03	29473342	Bn-A03-p28583587	chrC03	57677666
Bn-A03-p28583685	chrA03	29473440
Bn-A03-p28588701	chrA03	29477419	Bn-A03-p28588701	chrC07	36638019
Bn-A03-p2858882	chrA03	2905810	Bn-A03-p2858882	chrC03	7069468
Bn-A03-p2858972	chrA03	2905986	Bn-A03-p2858972	chrC03	7069642
Bn-A03-p28590688	chrA03	29479410	Bn-A03-p28590688	chrC07	36640013
Bn-A03-p28590746	chrA03	29479468	Bn-A03-p28590746	chrC07	36640071
Bn-A03-p28594732	chrA03	29481154
Bn-A03-p2860489	chrA03	2907501	Bn-A03-p2860489	chrC03	7071318
Bn-A03-p28616355	chrA03	29504470
Bn-A03-p2862687	chrA03	2909891	Bn-A03-p2862687	chrC03	7074622
Bn-A03-p28698732	chrA03	29570851	Bn-A03-p28698732	chrC07	36696396
Bn-A03-p2872671	chrA03	2912889	Bn-A03-p2872671	chrC03	7081054
Bn-A03-p2879773	chrA03	2919802	Bn-A03-p2879773	chrC03	7086737
Bn-A03-p28808705	chrA03	29685432	Bn-A03-p28808705	chrC07	36773224
Bn-A03-p28843588	chrA03	29713869
Bn-A03-p28847903	chrA03	29716614	Bn-A03-p28847903	chrC07	36812237
Bn-A03-p28851691	chrA03	29724024
Bn-A03-p288544	chrA03	312094	Bn-A03-p288544	chrA03	287950
Bn-A03-p28873781	chrA01	7548321
Bn-A03-p28877626	chrA03	29746251
Bn-A03-p28877719	chrA03	29746344
Bn-A03-p28878302	chrA03	29746931
Bn-A03-p28878501	chrA03	29747130	Bn-A03-p28878501	chrC07	36820007
Bn-A03-p28878698	chrA03	29747327
Bn-A03-p28878703	chrA03	29747332
Bn-A03-p28879610	chrA03	29748236	Bn-A03-p28879610	chrC07	36821069
Bn-A03-p28882585	chrA03	29751208	Bn-A03-p28882585	chrC07	36824028
Bn-A03-p28883986	chrA03	29752607	Bn-A03-p28883986	chrC07	36825325
Bn-A03-p28890465	chrA03	29758662
Bn-A03-p28910384	chrA03	29776844
Bn-A03-p28910430	chrA03	29784168
Bn-A03-p2891056	chrA03	2931194	Bn-A03-p2891056	chrC03	7096463
Bn-A03-p2891934	chrA03	2932066	Bn-A03-p2891934	chrC03	7097619
Bn-A03-p28924123	chrA03	29798191	Bn-A03-p28924123	chrC07	36849905
Bn-A03-p28926445	chrA03	29800503	Bn-A03-p28926445	chrC07	36852357
Bn-A03-p28928570	chrA03	29802632
Bn-A03-p28929000	chrA03	29803062	Bn-A03-p28929000	chrC07	36854915
Bn-A03-p28948799	chrA03	29821541
Bn-A03-p28963072	chrA03	29835800	Bn-A03-p28963072	chrC07	36871633
Bn-A03-p2897610	chrA03	2937700	Bn-A03-p2897610	chrC03	7104185
Bn-A03-p2897678	chrA03	2937768
Bn-A03-p28977058	chrA03	29849801	Bn-A03-p28977058	chrC07	36885314
Bn-A03-p2898043	chrA03	2938159	Bn-A03-p2898043	chrC03	7104656
Bn-A03-p28981296	chrA03	29854033
Bn-A03-p28982268	chrA03	29855005	Bn-A03-p28982268	chrC07	36890481
Bn-A03-p28982546	chrA03	29855282	Bn-A03-p28982546	chrC07	36890726
Bn-A03-p28995612	chrC07	36903085	Bn-A03-p28995612	chrA03	29870068
Bn-A03-p28996082	chrC07	36903556	Bn-A03-p28996082	chrA03	29870539
Bn-A03-p29000908	chrA03	29884119	Bn-A03-p29000908	chrA01	2211123
Bn-A03-p29002618	chrA03	29885789
Bn-A03-p29005979	chrA03	29889652
Bn-A03-p29007606	chrA03	29892701	Bn-A03-p29007606	chrC07	36920066
Bn-A03-p29009401	chrA03	29894796
Bn-A03-p29019019	chrA03	29905736	Bn-A03-p29019019	chrC07	36942752
Bn-A03-p29046284	chrA03	29953777
Bn-A03-p29050002	chrA03	29954800
Bn-A03-p29053385	chrA03	29958127
Bn-A03-p29060027	chrA03	29964770
Bn-A03-p29060253	chrA03	29964995
Bn-A03-p29065314	chrA03	29973583	Bn-A03-p29065314	chrC06	7282902
Bn-A03-p29066510	chrA03	29974775
Bn-A03-p29081614	chrA03	29981212
Bn-A03-p29102865	chrC06	21301506	Bn-A03-p29102865	chrA09	30632491
Bn-A03-p29113797	chrA03	29994102	Bn-A03-p29113797	chrC05	39211088
Bn-A03-p29114616	chrA03	29994911	Bn-A03-p29114616	chrA02	7543500
Bn-A03-p29118954	chrA03	29998059
Bn-A03-p2914046	chrA03	2952404	Bn-A03-p2914046	chrC03	7131077
Bn-A03-p2917477	chrA03	2956383	Bn-A03-p2917477	chrC03	7134632
Bn-A03-p29198982	chrA03	30066539
Bn-A03-p29212835	chrA03	30044802	Bn-A03-p29212835	chrC07	37060967
Bn-A03-p29216506	chrA03	30035680	Bn-A03-p29216506	chrC07	37056170
Bn-A03-p29216612	chrA03	30035574	Bn-A03-p29216612	chrC07	37056064
Bn-A03-p29234677	chrA03	30098966
Bn-A03-p29264946	chrA03	30034031	Bn-A03-p29264946	chrC07	37055591
Bn-A03-p29269385	chrA03	30032567
Bn-A03-p29271424	chrA03	30030530
Bn-A03-p29271737	chrA03	30030230
Bn-A03-p29274532	chrA03	30027430
Bn-A03-p29279909	chrA03	30016754
Bn-A03-p2932114	chrC03	7155964	Bn-A03-p2932114	chrA03	2973485
Bn-A03-p29326525	chrC07	37101540	Bn-A03-p29326525	chrA03	30116240
Bn-A03-p29335920	chrA03	30120252	Bn-A03-p29335920	chrC07	37105803
Bn-A03-p29338454	chrA03	30120976
Bn-A03-p29342929	chrA03	30126302
Bn-A03-p29346125	chrA03	30129541	Bn-A03-p29346125	chrC07	37119548
Bn-A03-p29347368	chrA03	30130464	Bn-A03-p29347368	chrC07	37120467
Bn-A03-p29364596	chrA03	30132856	Bn-A03-p29364596	chrC07	37121972
Bn-A03-p29364790	chrA03	30133051
Bn-A03-p29367826	chrA03	30136135
Bn-A03-p29390022	chrA03	30150058
Bn-A03-p29391699	chrA03	30151729	Bn-A03-p29391699	chrC07	37136790
Bn-A03-p29391849	chrA03	30151878
Bn-A03-p2946358	chrA03	2987764	Bn-A03-p2946358	chrC03	7169887
Bn-A03-p2948394	chrA03	2989930	Bn-A03-p2948394	chrA03	2989765
Bn-A03-p2948695	chrA03	2990194	Bn-A03-p2948695	chrA03	2999596
Bn-A03-p29564970	chrA03	30314070
Bn-A03-p29565087	chrC07	37363883	Bn-A03-p29565087	chrA03	30314175
Bn-A03-p29566168	chrA03	30315554	Bn-A03-p29566168	chrC07	37364974
Bn-A03-p29571938	chrA03	23897034	Bn-A03-p29571938	chrC07	31217098
Bn-A03-p29573204	chrA03	30327871	Bn-A03-p29573204	chrC07	37372033
Bn-A03-p29583640	chrA03	30339476
Bn-A03-p29587388	chrA03	30343392
Bn-A03-p29587945	chrA03	30343949
Bn-A03-p29590349	chrA03	30345263
Bn-A03-p29593434	chrA03	30348351
Bn-A03-p29595276	chrA03	30350196
Bn-A03-p29598801	chrA03	30353335	Bn-A03-p29598801	chrC07	37385938
Bn-A03-p29606245	chrA03	30358349
Bn-A03-p29614729	chrA03	30370817
Bn-A03-p29628490	chrA03	30382166
Bn-A03-p29629982	chrA03	30385115	Bn-A03-p29629982	chrC07	37402075
Bn-A03-p29632526	chrA03	30387666	Bn-A03-p29632526	chrC07	37404798
Bn-A03-p29656801	chrA03	30416969	Bn-A03-p29656801	chrC07	37417045
Bn-A03-p29661431	chrA03	30421758
Bn-A03-p2971192	chrA03	3012463	Bn-A03-p2971192	chrC03	7247654
Bn-A03-p29753495	chrA03	30497914	Bn-A03-p29753495	chrC07	37469124
Bn-A03-p29764052	chrA03	30511347	Bn-A03-p29764052	chrC07	37477397
Bn-A03-p29764280	chrA03	30511578	Bn-A03-p29764280	chrC07	37477915
Bn-A03-p2976496	chrA03	3017766	Bn-A03-p2976496	chrC03	7252956
Bn-A03-p29776900	chrA03	30523625
Bn-A03-p29780293	chrA03	30527024	Bn-A03-p29780293	chrA09	14133138
Bn-A03-p29781065	chrA03	30527796
Bn-A03-p29784941	chrA03	30531351
Bn-A03-p2978588	chrA03	3019856	Bn-A03-p2978588	chrC03	7255047
Bn-A03-p29790183	chrA03	30536420
Bn-A03-p29802913	chrA03	30553920	Bn-A03-p29802913	chrC07	37500620
Bn-A03-p29803241	chrA03	30554250
Bn-A03-p29803351	chrA03	30554359
Bn-A03-p29805598	chrA03	30556606
Bn-A03-p29805827	chrA03	30556835
Bn-A03-p29806105	chrA03	30557113
Bn-A03-p29816785	chrA03	30573504	Bn-A03-p29816785	R203_chrA02	1482785
Bn-A03-p29823747	chrA03	30582199
Bn-A03-p298309	chrA03	321183	Bn-A03-p298309	chrA03	297037
Bn-A03-p29834625	chrA03	30612129	Bn-A03-p29834625	chrC07	37533117
Bn-A03-p29838991	chrA06	2649128	Bn-A03-p29838991	chrC01	8015204
Bn-A03-p29840518	chrA03	30628117	Bn-A03-p29840518	chrC07	37535380
Bn-A03-p29844636	chrA03	30639870
Bn-A03-p29849117	chrA03	30647267
Bn-A03-p29849191	chrA03	30647338	Bn-A03-p29849191	chrC03	15332108
Bn-A03-p29855378	chrA03	30652757	Bn-A03-p29855378	chrC07	37548981
Bn-A03-p29866453	chrA03	30665331	Bn-A03-p29866453	chrC03	19302605
Bn-A03-p29868254	chrA03	30667135
Bn-A03-p29873919	chrA03	30668461
Bn-A03-p29874052	chrA03	30668594	Bn-A03-p29874052	chrC04	4710693
Bn-A03-p29883989	chrA03	30671518
Bn-A03-p29896540	chrA03	30691943	Bn-A03-p29896540	chrC07	37570785
Bn-A03-p29899721	chrA03	30695124	Bn-A03-p29899721	chrC07	37573765
Bn-A03-p29900824	chrA03	30696227	Bn-A03-p29900824	chrC07	37579940
Bn-A03-p29926117	chrA03	30723852
Bn-A03-p29938	chrA03	13494	Bn-A03-p29938	chrC04	9907026
Bn-A03-p29956906	chrA03	30748176	Bn-A03-p29956906	chrC01	17762661
Bn-A03-p29964330	chrA03	30755588
Bn-A03-p2997270	chrA03	3039244
Bn-A03-p29998247	chrA03	30795105	Bn-A03-p29998247	chrC07	37647002
Bn-A03-p29999738	chrA03	30796610
Bn-A03-p3001467	chrA03	3043460
Bn-A03-p30029628	chrA03	30843814	Bn-A03-p30029628	chrC07	37665342
Bn-A03-p30029704	chrA03	30843890	Bn-A03-p30029704	chrC07	37665410
Bn-A03-p30052524	chrA03	30876943	Bn-A03-p30052524	chrC07	37675869
Bn-A03-p30057461	chrA03	30877659	Bn-A03-p30057461	chrC08	38667991
Bn-A03-p30170124	chrA03	30982015	Bn-A03-p30170124	chrC07	37751007
Bn-A03-p30183760	chrA03	31001432	Bn-A03-p30183760	chrC07	37765479
Bn-A03-p30183937	chrA03	31001576	Bn-A03-p30183937	chrC07	37765523
Bn-A03-p30243799	chrA03	31062420	Bn-A03-p30243799	chrC07	37833558
Bn-A03-p30291719	chrA03	31129763	Bn-A03-p30291719	chrC07	37887325
Bn-A03-p30351345	chrA03	31225295	Bn-A03-p30351345	chrC08	26204968
Bn-A03-p30357562	chrC09	11546028	Bn-A03-p30357562	chrA03	31231500
Bn-A03-p30358487	chrA03	31232426	Bn-A03-p30358487	chrC09	11545104
Bn-A03-p3036102	chrA03	3075147	Bn-A03-p3036102	chrC03	6953486
Bn-A03-p3036446	chrA03	3075491	Bn-A03-p3036446	chrA03	2790859
Bn-A03-p3052882	chrA03	3092585	Bn-A03-p3052882	chrC03	7378608
Bn-A03-p3053702	chrA03	3093405	Bn-A03-p3053702	chrC03	7379428
Bn-A03-p30564852	chrA03	31474684	Bn-A03-p30564852	chrC07	38105575
Bn-A03-p30658785	chrA03	31601181	Bn-A03-p30658785	R16_chrAC05	746571
Bn-A03-p30659112	chrA03	31601508	Bn-A03-p30659112	chrC08	44529832
Bn-A03-p30663365	chrA03	31602205	Bn-A03-p30663365	chrC07	38180680
Bn-A03-p30667694	chrA03	31606716	Bn-A03-p30667694	chrC07	38187240
Bn-A03-p306814	chrA03	332404	Bn-A03-p306814	chrA03	308256
Bn-A03-p30693412	chrA03	31629975	Bn-A03-p30693412	chrC07	38213639
Bn-A03-p3073797	chrA03	3118597	Bn-A03-p3073797	chrC03	7395879
Bn-A03-p3074927	chrA03	3119732
Bn-A03-p3075427	chrA03	3120233	Bn-A03-p3075427	chrC03	7397680
Bn-A03-p30831188	chrA03	31758735	Bn-A03-p30831188	chrA09	26928433
Bn-A03-p3084593	chrA03	3129577	Bn-A03-p3084593	chrC03	7416593
Bn-A03-p3084866	chrA03	3129850
Bn-A03-p30852922	chrA03	31792126	Bn-A03-p30852922	chrA03	36618188
Bn-A03-p30873818	chrA03	31814279	Bn-A03-p30873818	chrC07	38299053
Bn-A03-p30873956	chrA03	31814417	Bn-A03-p30873956	chrC07	38299183
Bn-A03-p30874086	chrA03	31814547	Bn-A03-p30874086	chrC07	38299248
Bn-A03-p30876909	chrA03	31817014
Bn-A03-p30879004	chrA03	31821411
Bn-A03-p30879164	chrA03	31822847	Bn-A03-p30879164	chrC07	38305083
Bn-A03-p30888263	chrA03	31831666	Bn-A03-p30888263	chrC07	38312116
Bn-A03-p30897153	chrA03	31838561	Bn-A03-p30897153	chrC07	38316440
Bn-A03-p30905429	chrA03	31843791
Bn-A03-p30906755	chrA03	31845118
Bn-A03-p3091011	chrA03	3134799
Bn-A03-p30910234	chrA03	31848811
Bn-A03-p30912005	chrA03	31850585
Bn-A03-p30920789	chrA03	31869643	Bn-A03-p30920789	chrC07	38342548
Bn-A03-p30925102	chrA03	31871651	Bn-A03-p30925102	chrC07	38344569
Bn-A03-p30951542	chrA03	31893131	Bn-A03-p30951542	chrC08	26933547
Bn-A03-p30974143	chrA03	31943494
Bn-A03-p30974251	chrA03	31943596
Bn-A03-p3097703	chrA03	3144712	Bn-A03-p3097703	chrC03	7428983
Bn-A03-p3098147	chrC03	7429417	Bn-A03-p3098147	chrA03	3145158
Bn-A03-p3098813	chrA03	3145825
Bn-A03-p3099901	chrA03	3147837
Bn-A03-p31030338	chrA03	32022713	Bn-A03-p31030338	chrC07	38426386
Bn-A03-p31049094	chrA03	32047792	Bn-A03-p31049094	chrC07	38434283
Bn-A03-p31076742	chrA03	32075722
Bn-A03-p31076904	chrA03	32075894
Bn-A03-p31077034	chrA03	32076042
Bn-A03-p31078490	chrA03	32077499	Bn-A03-p31078490	chrA08	17588367
Bn-A03-p31088060	chrA03	32088544
Bn-A03-p31088264	chrA03	32088748
Bn-A03-p31091148	chrA10	3425449	Bn-A03-p31091148	chrA02	22646315
Bn-A03-p31093169	chrA03	32099771	Bn-A03-p31093169	chrC09	27494573
Bn-A03-p31094104	chrA03	32101012
Bn-A03-p31095221	chrA03	32102130	Bn-A03-p31095221	chrA01	26136620
Bn-A03-p31113968	chrA03	32117917	Bn-A03-p31113968	chrC01	494579
Bn-A03-p31147953	chrA03	32655237	Bn-A03-p31147953	chrC04	40542630
Bn-A03-p3115732	chrA03	3166673	Bn-A03-p3115732	chrC03	7464652
Bn-A03-p31160337	chrA02	12498314
Bn-A03-p3116829	chrA03	3167776	Bn-A03-p3116829	chrC03	7465738
Bn-A03-p31179815	chrA03	32151833	Bn-A03-p31179815	chrC07	38469138
Bn-A03-p31212393	chrA03	32196771	Bn-A03-p31212393	chrC04	10952288
Bn-A03-p31242297	chrA09	32039060	Bn-A03-p31242297	chrA09	31324568
Bn-A03-p31242854	chrA09	32039617	Bn-A03-p31242854	chrA09	31325125
Bn-A03-p31246266	chrA09	32043030	Bn-A03-p31246266	chrA09	31328538
Bn-A03-p312762	chrA03	337800
Bn-A03-p3131450	chrA03	3246560	Bn-A03-p3131450	chrA03	3225240
Bn-A03-p31327366	chrA03	32383413	Bn-A03-p31327366	R106	2065857
Bn-A03-p31535298	chrA03	32561859	Bn-A03-p31535298	R106	2681571
Bn-A03-p31540985	chrA03	32566479	Bn-A03-p31540985	chrA07	3719724
Bn-A03-p31546901	chrA01	16274310	Bn-A03-p31546901	chrC01	28513045
Bn-A03-p3156872	chrA03	3284613	Bn-A03-p3156872	chrC03	7544938
Bn-A03-p31579593	chrA03	32593041
Bn-A03-p31651142	chrA09	19654063	Bn-A03-p31651142	chrA09	19319887
Bn-A03-p31654131	R2156	197471	Bn-A03-p31654131	chrA03	33421404
Bn-A03-p31704554	R877450_chrC07	273059	Bn-A03-p31704554	chrA08	7209539
Bn-A03-p3189093	chrA03	3319929
Bn-A03-p3189333	chrA03	3320234	Bn-A03-p3189333	chrC03	7589846
Bn-A03-p319304	chrA03	343845	Bn-A03-p319304	chrC03	3913882
Bn-A03-p3219484	chrA03	3348328	Bn-A03-p3219484	chrC03	7631930
Bn-A03-p3230637	chrA03	3359580	Bn-A03-p3230637	chrC03	7655313
Bn-A03-p3272346	chrA03	3392648
Bn-A03-p3273629	chrA03	3393932	Bn-A03-p3273629	chrC03	7702690
Bn-A03-p3319357	chrA03	3433459	Bn-A03-p3319357	chrC03	7760727
Bn-A03-p334010	chrA03	358941	Bn-A03-p334010	chrC03	3929557
Bn-A03-p3381122	chrA03	3496118	Bn-A03-p3381122	chrC03	7844260
Bn-A03-p3392103	chrA03	3507299
Bn-A03-p3476060	chrA03	3584972	Bn-A03-p3476060	chrC03	7950360
Bn-A03-p3476410	chrC03	7950701	Bn-A03-p3476410	chrA03	3585309
Bn-A03-p3489437	chrA03	3598340	Bn-A03-p3489437	chrC03	7964239
Bn-A03-p3492107	chrA03	3601019
Bn-A03-p3507222	chrA03	3658257
Bn-A03-p3517306	chrA03	3668408	Bn-A03-p3517306	chrC03	8018184
Bn-A03-p3520024	chrA03	3670239	Bn-A03-p3520024	chrC03	8014868
Bn-A03-p3520422	chrA03	3670637	Bn-A03-p3520422	chrC03	8015251
Bn-A03-p3544165	chrA03	3693494	Bn-A03-p3544165	chrC03	8046516
Bn-A03-p3544245	chrA03	3693574	Bn-A03-p3544245	chrC03	8046599
Bn-A03-p3559865	chrA03	3708870	Bn-A03-p3559865	chrC03	8069765
Bn-A03-p3561270	chrA03	3710275	Bn-A03-p3561270	chrC03	8071226
Bn-A03-p3571622	chrA03	3719260
Bn-A03-p3571859	chrA03	3719571	Bn-A03-p3571859	chrC03	8080595
Bn-A03-p360880	chrA03	451158
Bn-A03-p3674265	chrA03	3823210	Bn-A03-p3674265	chrC03	8262479
Bn-A03-p3692048	chrA03	3840172	Bn-A03-p3692048	chrC03	8280312
Bn-A03-p3698620	chrA03	3846585
Bn-A03-p373134	chrA03	442721
Bn-A03-p373153	chrA03	442702
Bn-A03-p3795299	chrA03	3950738	Bn-A03-p3795299	chrC03	8482404
Bn-A03-p3795523	chrA03	3950957	Bn-A03-p3795523	chrC03	8482610
Bn-A03-p3796394	chrA03	3951823
Bn-A03-p3796557	chrA03	3951987	Bn-A03-p3796557	chrA10	14757427
Bn-A03-p3796624	chrA03	3952053	Bn-A03-p3796624	chrC03	8483613
Bn-A03-p3799804	chrA03	3956939
Bn-A03-p3801626	chrA03	3958764
Bn-A03-p3802069	chrA03	3959210
Bn-A03-p3808441	chrA03	3966545
Bn-A03-p3819549	chrA03	3976591
Bn-A03-p3823071	chrA03	3980114	Bn-A03-p3823071	chrC03	8509001
Bn-A03-p3839084	chrA03	3999920
Bn-A03-p3850262	chrA03	4008906
Bn-A03-p3851195	chrA03	4009839	Bn-A03-p3851195	chrC03	8536931
Bn-A03-p3857752	chrA03	4017098
Bn-A03-p3861991	chrA03	4021338
Bn-A03-p3862302	chrA03	4021644
Bn-A03-p3862406	chrA03	4022675
Bn-A03-p3862928	chrA03	4023198	Bn-A03-p3862928	chrC03	8554321
Bn-A03-p386542	chrA03	437782	Bn-A03-p386542	chrC03	4020724
Bn-A03-p3877500	chrA03	4037008	Bn-A03-p3877500	chrC03	8569547
Bn-A03-p3877572	chrA03	4037081
Bn-A03-p3903517	chrA03	4061086
Bn-A03-p3951623	chrA03	4110848	Bn-A03-p3951623	chrC03	8633127
Bn-A03-p3951816	chrA03	4111041	Bn-A03-p3951816	chrC03	8633310
Bn-A03-p3969037	chrA03	4127574	Bn-A03-p3969037	chrC03	8656022
Bn-A03-p3969278	chrA03	4127805	Bn-A03-p3969278	chrC03	8656251
Bn-A03-p3984795	chrC03	8669238	Bn-A03-p3984795	chrA03	4140531
Bn-A03-p3994857	chrA03	4154532	Bn-A03-p3994857	chrC03	8690900
Bn-A03-p4008078	chrA03	4172019	Bn-A03-p4008078	chrC03	8714600
Bn-A03-p403559	chrA03	422442
Bn-A03-p4036118	chrA03	4210650	Bn-A03-p4036118	chrC03	8742748
Bn-A03-p4036196	chrA03	4210728
Bn-A03-p404660	chrA03	421344
Bn-A03-p4050929	chrC03	8766469
Bn-A03-p4092312	chrA03	4271216	Bn-A03-p4092312	chrC03	8822613
Bn-A03-p4096019	chrA03	4276070
Bn-A03-p4100027	chrA03	4280269	Bn-A03-p4100027	chrC03	8837326
Bn-A03-p4116886	chrA03	4299516	Bn-A03-p4116886	chrC03	8857708
Bn-A03-p4118881	chrA03	4301176	Bn-A03-p4118881	chrC03	8859500
Bn-A03-p4123164	chrA03	4305138
Bn-A03-p4123209	chrA03	4305183
Bn-A03-p4130585	chrA03	4311704	Bn-A03-p4130585	chrC03	8871586
Bn-A03-p4138735	chrA03	4317366	Bn-A03-p4138735	chrC03	8879773
Bn-A03-p4153697	chrA03	4340483	Bn-A03-p4153697	chrC03	8897639
Bn-A03-p4167644	chrA03	4354101	Bn-A03-p4167644	chrC03	8906375
Bn-A03-p4177118	chrA03	4363534	Bn-A03-p4177118	chrC03	8917235
Bn-A03-p4180932	chrC03	8920761	Bn-A03-p4180932	chrA03	4366849
Bn-A03-p4183056	chrA03	4369207	Bn-A03-p4183056	chrC03	8923438
Bn-A03-p419250	chrA03	404037	Bn-A03-p419250	chrC03	3980428
Bn-A03-p4193022	chrA03	4379055
Bn-A03-p4196989	chrA03	4383092	Bn-A03-p4196989	chrC03	8941480
Bn-A03-p4202242	chrA03	4388730	Bn-A03-p4202242	chrC03	8950548
Bn-A03-p4205159	chrA03	4391644
Bn-A03-p420642	chrA03	402645	Bn-A03-p420642	chrC03	3979065
Bn-A03-p4206517	chrA03	4393003
Bn-A03-p4211072	chrA03	4397712
Bn-A03-p4215720	chrA03	4410415	Bn-A03-p4215720	chrC03	8980330
Bn-A03-p4216444	chrA03	4411139	Bn-A03-p4216444	chrC02	7365154
Bn-A03-p4232493	chrA03	4426235	Bn-A03-p4232493	chrC05	16935110
Bn-A03-p4235658	chrA03	4429400	Bn-A03-p4235658	chrC03	9005045
Bn-A03-p4244641	chrA03	4438532
Bn-A03-p4256940	chrA03	4450829	Bn-A03-p4256940	chrC03	9037047
Bn-A03-p4272459	chrA03	4463098
Bn-A03-p4279693	chrA03	4465524
Bn-A03-p4279836	chrA03	4465667	Bn-A03-p4279836	chrC09	38078026
Bn-A03-p4292459	chrA03	4484179	Bn-A03-p4292459	chrC03	9078073
Bn-A03-p4295145	chrA03	4486868	Bn-A03-p4295145	chrC03	9081565
Bn-A03-p4309562	chrA03	4500966	Bn-A03-p4309562	chrC03	9101528
Bn-A03-p4335536	chrA03	4525307	Bn-A03-p4335536	chrC03	9139468
Bn-A03-p4339301	chrA03	4529087
Bn-A03-p4342338	chrA03	4532249
Bn-A03-p4348997	chrA03	4538775
Bn-A03-p4352837	chrA03	4542618
Bn-A03-p4367047	chrA03	4556514
Bn-A03-p4378124	chrA03	4566144
Bn-A03-p4382093	chrA03	4570107
Bn-A03-p4387230	chrA03	4576362	Bn-A03-p4387230	chrC03	9229449
Bn-A03-p4399285	chrA03	4586709	Bn-A03-p4399285	chrA02	4625649
Bn-A03-p4407987	chrA03	4594790	Bn-A03-p4407987	chrC02	11758463
Bn-A03-p4408006	chrA03	4594809
Bn-A03-p4408895	chrA03	4595697
Bn-A03-p4409606	chrA03	4596378
Bn-A03-p4409847	chrA03	4596619
Bn-A03-p4409970	chrA03	4596742
Bn-A03-p4416817	chrA03	4600461	Bn-A03-p4416817	chrC03	9287127
Bn-A03-p4423212	chrA03	4608294	Bn-A03-p4423212	chrC03	9293460
Bn-A03-p4423604	chrA03	4608684
Bn-A03-p4425566	chrA03	4610657	Bn-A03-p4425566	chrC03	9296216
Bn-A03-p4426621	chrA03	4611716	Bn-A03-p4426621	chrC03	9297388
Bn-A03-p4437907	chrA03	4617898	Bn-A03-p4437907	chrC03	9308678
Bn-A03-p4473205	chrA03	4658794	Bn-A03-p4473205	chrC03	9358621
Bn-A03-p4488639	chrA03	4673254	Bn-A03-p4488639	chrC03	9366701
Bn-A03-p4498766	chrA03	4680558	Bn-A03-p4498766	chrC03	9375400
Bn-A03-p4507718	chrA03	4687774	Bn-A03-p4507718	chrC03	9389447
Bn-A03-p4509102	chrA03	4693840
Bn-A03-p4548924	chrA03	4725581	Bn-A03-p4548924	chrC03	9435825
Bn-A03-p4549344	chrA03	4726004	Bn-A03-p4549344	chrC03	9436248
Bn-A03-p4550270	chrA03	4726930	Bn-A03-p4550270	chrC03	9441561
Bn-A03-p4560576	chrA03	4737067	Bn-A03-p4560576	chrC03	9457970
Bn-A03-p4567578	chrA03	4744698	Bn-A03-p4567578	chrC03	9471502
Bn-A03-p4570414	chrA03	4747632	Bn-A03-p4570414	chrC03	9474433
Bn-A03-p4572110	chrA03	4749347	Bn-A03-p4572110	chrC03	9476451
Bn-A03-p4575317	chrA03	4752094	Bn-A03-p4575317	chrC03	9479565
Bn-A03-p4590174	chrA03	4762064
Bn-A03-p4592877	chrA03	4764622
Bn-A03-p4593298	chrA03	4765065
Bn-A03-p4593331	chrA03	4765097
Bn-A03-p4594763	chrA03	4766542	Bn-A03-p4594763	chrA08	8666643
Bn-A03-p4601877	chrA03	4773739	Bn-A03-p4601877	chrC03	9504158
Bn-A03-p4605838	chrA03	4777665
Bn-A03-p4606213	chrA03	4778040
Bn-A03-p4607120	chrA03	4778948
Bn-A03-p4607947	chrA03	4782100	Bn-A03-p4607947	chrA03	4779734
Bn-A03-p4620459	chrA03	4800321	Bn-A03-p4620459	chrC03	9555656
Bn-A03-p4638215	chrA03	4813587
Bn-A03-p4638893	chrA03	4814265	Bn-A03-p4638893	chrC03	9573898
Bn-A03-p4659068	chrA03	4833448	Bn-A03-p4659068	chrC03	9592690
Bn-A03-p4673503	chrA03	4847858	Bn-A03-p4673503	chrC03	9607857
Bn-A03-p4673508	chrA03	4847863	Bn-A03-p4673508	chrC03	9607839
Bn-A03-p4682207	chrC03	9612641	Bn-A03-p4682207	chrA03	4851893
Bn-A03-p471570	chrA03	474858	Bn-A03-p471570	chrC03	4062522
Bn-A03-p4753001	chrA03	4910181	Bn-A03-p4753001	chrC03	9727263
Bn-A03-p4768770	chrA03	4930100	Bn-A03-p4768770	chrC03	9743450
Bn-A03-p4769653	chrA03	4931003	Bn-A03-p4769653	chrC03	9744397
Bn-A03-p4783485	chrA03	4938637
Bn-A03-p478702	chrA03	484158	Bn-A03-p478702	chrC03	4070588
Bn-A03-p4798485	chrA03	4960324	Bn-A03-p4798485	chrC03	9827248
Bn-A03-p4799142	chrA03	4960981	Bn-A03-p4799142	chrC03	9827906
Bn-A03-p4809473	chrA03	4976589	Bn-A03-p4809473	chrC03	9845864
Bn-A03-p4818812	chrA03	4984161	Bn-A03-p4818812	chrC03	9860817
Bn-A03-p4827846	chrA03	4993258	Bn-A03-p4827846	chrC03	9870620
Bn-A03-p4828705	chrA03	4994099
Bn-A03-p4829139	chrA03	4994520	Bn-A03-p4829139	chrC03	9872566
Bn-A03-p4861136	chrA03	5022930	Bn-A03-p4861136	chrC03	9916452
Bn-A03-p4871103	chrA03	5039021	Bn-A03-p4871103	chrC03	9925599
Bn-A03-p487666	chrA04	19952555
Bn-A03-p4878163	chrA03	5046091
Bn-A03-p4879812	chrA03	5047738	Bn-A03-p4879812	chrC03	9936917
Bn-A03-p4881229	chrA03	5049132	Bn-A03-p4881229	chrC03	9938372
Bn-A03-p49020	chrA03	35377
Bn-A03-p4909233	chrA03	5069937
Bn-A03-p4909313	chrA03	5070018
Bn-A03-p4909522	chrA03	5070226	Bn-A03-p4909522	chrC03	9976964
Bn-A03-p4916224	chrC03	9984174
Bn-A03-p4934887	chrA03	5092813
Bn-A03-p493766	chrA03	494308	Bn-A03-p493766	chrC03	4089062
Bn-A03-p4942075	chrA03	5096436	Bn-A03-p4942075	chrC03	10012187
Bn-A03-p4944135	chrA03	5098440	Bn-A03-p4944135	chrC03	10014240
Bn-A03-p494427	chrA03	494969	Bn-A03-p494427	chrC03	4089700
Bn-A03-p4944913	chrA03	5099219	Bn-A03-p4944913	chrC03	10015019
Bn-A03-p4959607	chrA03	5114459
Bn-A03-p498320	chrA03	498832	Bn-A03-p498320	chrC03	4095685
Bn-A03-p4989769	chrA03	5159056	Bn-A03-p4989769	chrC03	10062633
Bn-A03-p4992039	chrA03	5161325	Bn-A03-p4992039	chrC03	10066468
Bn-A03-p4997351	chrA03	5169040	Bn-A03-p4997351	chrC03	10071566
Bn-A03-p4999662	chrA03	5171377	Bn-A03-p4999662	chrC03	10073912
Bn-A03-p5006544	chrA03	5177832	Bn-A03-p5006544	chrC03	10080293
Bn-A03-p5023169	chrA03	5194572
Bn-A03-p5025156	chrA03	5196559	Bn-A03-p5025156	chrC03	10100526
Bn-A03-p5038403	chrA03	5208883	Bn-A03-p5038403	chrC09	34137597
Bn-A03-p5039235	chrA03	5209746
Bn-A03-p5039586	chrA03	5210097
Bn-A03-p5042719	chrA03	5213446	Bn-A03-p5042719	chrC03	10131264
Bn-A03-p5045095	chrA03	5215827	Bn-A03-p5045095	chrC03	10133634
Bn-A03-p5052289	chrA03	5223012
Bn-A03-p5057939	chrA03	5228672	Bn-A03-p5057939	chrC03	10146549
Bn-A03-p5067556	chrC03	10156291	Bn-A03-p5067556	chrA03	5238310
Bn-A03-p5072729	chrA03	5243304	Bn-A03-p5072729	chrC03	10161629
Bn-A03-p5075283	chrA03	5245909	Bn-A03-p5075283	chrC03	10164218
Bn-A03-p5078310	chrA03	5248892	Bn-A03-p5078310	chrC03	10167454
Bn-A03-p5083198	chrA03	5253392	Bn-A03-p5083198	chrC03	10170780
Bn-A03-p5083386	chrA03	5253580
Bn-A03-p5083430	chrA03	5253624
Bn-A03-p5096705	chrA03	5268404	Bn-A03-p5096705	chrC03	10188012
Bn-A03-p5111446	chrA03	5283075	Bn-A03-p5111446	chrC03	10212795
Bn-A03-p5115321	chrA03	5286956	Bn-A03-p5115321	chrC03	10216670
Bn-A03-p5131282	chrA03	5295412	Bn-A03-p5131282	chrC03	10228655
Bn-A03-p5131371	chrA03	5295501
Bn-A03-p5133977	chrA03	5298152	Bn-A03-p5133977	chrC03	10231331
Bn-A03-p5135902	chrC03	10243553	Bn-A03-p5135902	chrA03	5301612
Bn-A03-p5140330	chrC03	10248428	Bn-A03-p5140330	chrA03	5306035
Bn-A03-p5140947	chrA03	5306636
Bn-A03-p5144171	chrA03	5311169	Bn-A03-p5144171	chrC03	10252228
Bn-A03-p5153735	chrA03	5319077	Bn-A03-p5153735	chrC03	10262685
Bn-A03-p5159930	chrA03	5325126	Bn-A03-p5159930	chrC03	10270126
Bn-A03-p5160088	chrA03	5325286
Bn-A03-p5163056	chrA03	5328278	Bn-A03-p5163056	chrC03	10273225
Bn-A03-p5170706	chrA03	5338143
Bn-A03-p5177830	chrA03	5345919	Bn-A03-p5177830	chrC03	10294552
Bn-A03-p5180655	chrA03	5348725	Bn-A03-p5180655	chrC03	10297295
Bn-A03-p5182850	chrA03	5351068	Bn-A03-p5182850	chrC03	10299695
Bn-A03-p5222291	chrA03	5395320	Bn-A03-p5222291	chrC03	10335379
Bn-A03-p5227700	chrA03	5400735
Bn-A03-p5230726	chrA03	5403755	Bn-A03-p5230726	chrC03	10345468
Bn-A03-p5263828	chrA03	5437747	Bn-A03-p5263828	chrC03	10384783
Bn-A03-p5268272	chrA03	5442048	Bn-A03-p5268272	chrC03	10391414
Bn-A03-p5273046	chrA03	5446827	Bn-A03-p5273046	chrC03	10401591
Bn-A03-p528276	chrA03	520937	Bn-A03-p528276	chrC03	4121639
Bn-A03-p532166	chrA03	525608	Bn-A03-p532166	chrA03	525929
Bn-A03-p5333699	chrA03	5491337	Bn-A03-p5333699	chrC03	10475467
Bn-A03-p5341139	chrA03	5498392
Bn-A03-p5357737	chrC03	10506034	Bn-A03-p5357737	chrA03	5515008
Bn-A03-p5358072	chrA03	5515352	Bn-A03-p5358072	chrC03	10506375
Bn-A03-p5360744	chrA03	5518011	Bn-A03-p5360744	chrC03	10509050
Bn-A03-p5364699	chrA03	5522102	Bn-A03-p5364699	chrC03	10550572
Bn-A03-p5374417	chrA03	5536865
Bn-A03-p537905	chrA03	531389
Bn-A03-p5380857	chrA03	5543421	Bn-A03-p5380857	chrC03	10565677
Bn-A03-p5408678	chrC03	10599338	Bn-A03-p5408678	chrA03	5571313
Bn-A03-p5414946	chrA03	5577583	Bn-A03-p5414946	chrC03	10605657
Bn-A03-p5423318	chrA03	5603199	Bn-A03-p5423318	chrC03	10624261
Bn-A03-p5434265	chrA03	5612610	Bn-A03-p5434265	chrC03	10638236
Bn-A03-p5439400	chrA03	5617175	Bn-A03-p5439400	chrC03	10642864
Bn-A03-p5452697	chrA03	5630012
Bn-A03-p5454100	chrA03	5631405	Bn-A03-p5454100	chrC03	10666935
Bn-A03-p5455069	chrA03	5632372
Bn-A03-p5462418	chrA03	5637125
Bn-A03-p5467712	chrA03	5643396
Bn-A03-p5468447	chrA03	5646766
Bn-A03-p5471743	chrA03	5650039	Bn-A03-p5471743	chrC03	10685203
Bn-A03-p5472171	chrA03	5650494
Bn-A03-p5502308	chrA03	5694054	Bn-A03-p5502308	chrC03	10722227
Bn-A03-p5503857	chrA03	5695603	Bn-A03-p5503857	chrC03	10723693
Bn-A03-p5523239	chrA03	5716446	Bn-A03-p5523239	chrC03	10764207
Bn-A03-p5523813	chrA03	5717020	Bn-A03-p5523813	chrC03	10764805
Bn-A03-p5523943	chrA03	5717150
Bn-A03-p5532043	chrA03	5725315	Bn-A03-p5532043	chrC03	10776798
Bn-A03-p5540807	chrA03	5733885	Bn-A03-p5540807	chrC03	10786356
Bn-A03-p5548413	chrA03	5741308	Bn-A03-p5548413	chrC03	10800866
Bn-A03-p5551018	chrA03	5747425	Bn-A03-p5551018	chrC03	10803385
Bn-A03-p5563280	chrA03	5758753	Bn-A03-p5563280	chrC03	10818164
Bn-A03-p5564849	chrA03	5760322
Bn-A03-p5578777	chrA03	5768636
Bn-A03-p5597551	chrA03	5785705	Bn-A03-p5597551	chrC03	10857142
Bn-A03-p560769	chrA03	546485
Bn-A03-p5608927	chrA03	5797989	Bn-A03-p5608927	chrC03	10869269
Bn-A03-p560941	chrA03	546656
Bn-A03-p5611940	chrA03	5800758	Bn-A03-p5611940	chrC03	10880246
Bn-A03-p5612769	chrA03	5801588	Bn-A03-p5612769	chrC03	10882801
Bn-A03-p5613665	chrA03	5802481	Bn-A03-p5613665	chrC03	10884573
Bn-A03-p5614097	chrA03	5802945	Bn-A03-p5614097	chrC03	10884988
Bn-A03-p5626575	chrA03	5816749
Bn-A03-p5626694	chrA03	5816868	Bn-A03-p5626694	chrC03	10913868
Bn-A03-p5627074	chrA03	5817251	Bn-A03-p5627074	chrC03	10914249
Bn-A03-p5627585	chrA03	5817762	Bn-A03-p5627585	chrC03	10914760
Bn-A03-p5643681	chrA03	5830670	Bn-A03-p5643681	chrC03	10922599
Bn-A03-p5643775	chrA03	5830764
Bn-A03-p5649178	chrA03	5836167	Bn-A03-p5649178	chrC03	10928454
Bn-A03-p565187	chrA03	550872	Bn-A03-p565187	chrC03	4162886
Bn-A03-p565363	chrA03	551048	Bn-A03-p565363	chrC03	4163060
Bn-A03-p5654220	chrA03	5850620	Bn-A03-p5654220	chrC03	10937276
Bn-A03-p565637	chrA03	551323	Bn-A03-p565637	chrC03	4163336
Bn-A03-p5669661	chrA03	5862910	Bn-A03-p5669661	chrC02	54877201
Bn-A03-p5682911	chrA03	5874034	Bn-A03-p5682911	chrC03	10999176
Bn-A03-p5694401	chrA03	5886194	Bn-A03-p5694401	chrC03	11015788
Bn-A03-p5696470	chrA03	5888216	Bn-A03-p5696470	chrC03	11019026
Bn-A03-p5711554	chrA03	5898514	Bn-A03-p5711554	chrC03	11036807
Bn-A03-p5711923	chrA03	5898884	Bn-A03-p5711923	chrC03	11037172
Bn-A03-p5713023	chrA03	5899965
Bn-A03-p5721171	chrA03	5908936
Bn-A03-p5721231	chrA03	5908995	Bn-A03-p5721231	chrC02	12206435
Bn-A03-p5721443	chrA03	5909207
Bn-A03-p5721617	chrA03	5909381
Bn-A03-p5722009	chrA03	5909773
Bn-A03-p5722579	chrA03	5910299
Bn-A03-p5741340	chrA03	5929239	Bn-A03-p5741340	chrC03	11066395
Bn-A03-p5741703	chrA03	5929614
Bn-A03-p5741875	chrA03	5929787
Bn-A03-p5742880	chrA03	5930805
Bn-A03-p5742916	chrA03	5930841
Bn-A03-p5743020	chrA03	5930944
Bn-A03-p5744242	chrA03	5932225
Bn-A03-p5744750	chrA03	5932769
Bn-A03-p5745392	chrA03	5933395
Bn-A03-p5745449	chrA03	5933452
Bn-A03-p5746114	chrA03	5934116	Bn-A03-p5746114	chrA03	5930652
Bn-A03-p5748366	chrA03	5937541
Bn-A03-p5748775	chrA03	5937945
Bn-A03-p5748884	chrA03	5938054
Bn-A03-p5749121	chrA03	5938291
Bn-A03-p5749213	chrA03	5938383
Bn-A03-p5749832	chrA03	5938991
Bn-A03-p5750321	chrA03	5939516
Bn-A03-p5751160	chrA03	5940401
Bn-A03-p5751992	chrA03	5941201
Bn-A03-p5752052	chrA03	5941264
Bn-A03-p5752283	chrA03	5941718
Bn-A03-p5752371	chrA03	5941807	Bn-A03-p5752371	chrC02	12343075
Bn-A03-p5762915	chrA03	5953413	Bn-A03-p5762915	chrC07	20930111
Bn-A03-p5770833	chrA03	5961319	Bn-A03-p5770833	chrC03	11101430
Bn-A03-p5784532	chrA03	5975198
Bn-A03-p5796033	chrA03	5987105	Bn-A03-p5796033	chrC03	11136960
Bn-A03-p5800566	chrA03	5992233	Bn-A03-p5800566	chrC03	11140538
Bn-A03-p5809786	chrA03	6001827	Bn-A03-p5809786	chrC03	11172690
Bn-A03-p5809860	chrA03	6001901
Bn-A03-p5814447	chrA03	6006538	Bn-A03-p5814447	chrC03	11177395
Bn-A03-p5835748	chrA03	6026280	Bn-A03-p5835748	chrC03	11199596
Bn-A03-p5866896	chrA03	6078054	Bn-A03-p5866896	chrC03	11253111
Bn-A03-p5892557	chrA03	6092158	Bn-A03-p5892557	chrC03	11297726
Bn-A03-p5893002	chrA03	6092546
Bn-A03-p5903435	chrA03	6105927	Bn-A03-p5903435	chrC03	11314547
Bn-A03-p5912430	chrC05	45144433	Bn-A03-p5912430	chrA07	12073849
Bn-A03-p5948322	chrA03	6136360
Bn-A03-p5948951	chrC03	11373105	Bn-A03-p5948951	chrA03	6136990
Bn-A03-p5952923	chrA03	6140001	Bn-A03-p5952923	chrC03	11376155
Bn-A03-p5956851	chrA03	6149269
Bn-A03-p5956934	chrA03	6149352
Bn-A03-p5967267	chrA03	6156615	Bn-A03-p5967267	chrC03	11392200
Bn-A03-p5984123	chrA03	6178440	Bn-A03-p5984123	chrC03	11421864
Bn-A03-p6000384	chrA03	6197317	Bn-A03-p6000384	chrC03	11439042
Bn-A03-p6036521	chrA03	6229931
Bn-A03-p6039029	chrA03	6232201	Bn-A03-p6039029	chrC03	11497977
Bn-A03-p6057369	chrA03	6252260	Bn-A03-p6057369	chrC03	11530459
Bn-A03-p6126012	chrA03	6332876	Bn-A03-p6126012	chrC03	11626507
Bn-A03-p6132626	chrA03	6339493	Bn-A03-p6132626	chrC03	11635382
Bn-A03-p6136484	chrA03	6343351	Bn-A03-p6136484	chrC03	11650782
Bn-A03-p6138644	chrA03	6347036	Bn-A03-p6138644	chrC03	11658321
Bn-A03-p6149485	chrA03	6355151	Bn-A03-p6149485	chrC03	11668076
Bn-A03-p6157864	chrA03	6363533
Bn-A03-p6158211	chrA03	6363883	Bn-A03-p6158211	chrC03	11676822
Bn-A03-p6182289	chrA03	6385520	Bn-A03-p6182289	chrC03	11710055
Bn-A03-p6204498	chrA03	6401591	Bn-A03-p6204498	chrC03	11732517
Bn-A03-p6224340	chrA03	6425229
Bn-A03-p6228570	chrA03	6429421	Bn-A03-p6228570	chrC03	11754628
Bn-A03-p623390	chrA03	617396	Bn-A03-p623390	chrC03	4217057
Bn-A03-p6265064	chrA02	6161657	Bn-A03-p6265064	chrA04	4361753
Bn-A03-p6274828	chrA03	6462778	Bn-A03-p6274828	chrC08	332219
Bn-A03-p6276385	chrA03	6464370
Bn-A03-p6286363	chrA03	6472972	Bn-A03-p6286363	chrC03	11820543
Bn-A03-p6288173	chrA03	6474782
Bn-A03-p6299523	chrA03	6486096
Bn-A03-p630979	chrC03	4224555	Bn-A03-p630979	chrA03	624628
Bn-A03-p6317002	chrA03	6503344
Bn-A03-p6319963	chrA03	6506281	Bn-A03-p6319963	chrC03	11879570
Bn-A03-p6324760	chrA03	6510852	Bn-A03-p6324760	chrC03	11891126
Bn-A03-p6332797	chrA03	6520585
Bn-A03-p6335597	chrA03	6525619	Bn-A03-p6335597	chrC03	11901906
Bn-A03-p6338496	chrA03	6528569	Bn-A03-p6338496	chrC03	11905060
Bn-A03-p6351280	chrA03	6550413	Bn-A03-p6351280	chrC03	11926574
Bn-A03-p6354338	chrA03	6555187	Bn-A03-p6354338	chrC03	11960236
Bn-A03-p6358993	chrA03	6559844	Bn-A03-p6358993	chrC03	11965536
Bn-A03-p6384649	chrA03	6584068	Bn-A03-p6384649	chrC03	12024077
Bn-A03-p6385958	chrA03	6585377	Bn-A03-p6385958	chrC03	12025378
Bn-A03-p6387774	chrA03	6586619
Bn-A03-p6388604	chrA03	6587444
Bn-A03-p6404659	chrA03	6601547	Bn-A03-p6404659	chrC03	12062011
Bn-A03-p6404903	chrA03	6601792
Bn-A03-p6408156	chrA03	6604928	Bn-A03-p6408156	chrC03	12065484
Bn-A03-p641927	chrA03	628479	Bn-A03-p641927	chrC03	4232894
Bn-A03-p6420355	chrA03	6615449
Bn-A03-p6423049	chrA03	6618149
Bn-A03-p6423198	chrA03	6618298
Bn-A03-p6423795	chrA03	6618894
Bn-A03-p6424693	chrA03	6623769
Bn-A03-p6424980	chrA03	6624056
Bn-A03-p6425315	chrA03	6624390
Bn-A03-p6425858	chrA03	6624934
Bn-A03-p6427905	chrC03	12087871	Bn-A03-p6427905	chrA03	6626923
Bn-A03-p6428220	chrA03	6633159
Bn-A03-p6437052	chrA03	6641654	Bn-A03-p6437052	chrC03	12101379
Bn-A03-p6439432	chrA03	6644027	Bn-A03-p6439432	chrC03	12103751
Bn-A03-p6456584	chrA03	6659399	Bn-A03-p6456584	chrC03	12140229
Bn-A03-p6460574	chrA03	6663296	Bn-A03-p6460574	chrC03	12143256
Bn-A03-p6484137	chrA03	6666479	Bn-A03-p6484137	chrC03	12161650
Bn-A03-p6498305	chrA03	6678993	Bn-A03-p6498305	chrC03	12175411
Bn-A03-p6502463	chrA03	6683129	Bn-A03-p6502463	chrC03	12179665
Bn-A03-p6514858	chrA03	6695525	Bn-A03-p6514858	chrC03	12206033
Bn-A03-p6522454	chrA03	6701840	Bn-A03-p6522454	chrC03	12243285
Bn-A03-p6528041	chrA03	6708850	Bn-A03-p6528041	chrC03	12262303
Bn-A03-p6528914	chrA03	6709746
Bn-A03-p654363	chrA03	640485	Bn-A03-p654363	chrC03	4247575
Bn-A03-p6556647	chrA03	6734451	Bn-A03-p6556647	chrC03	12295167
Bn-A03-p657593	chrA03	643696
Bn-A03-p6576575	chrA03	6760176
Bn-A03-p6577213	chrA03	6760785	Bn-A03-p6577213	chrC03	12343015
Bn-A03-p6578752	chrA03	6762320
Bn-A03-p6583208	chrA03	6766775
Bn-A03-p6585645	chrA03	6769205
Bn-A03-p6586436	chrA03	6769981	Bn-A03-p6586436	chrC03	12351371
Bn-A03-p6590051	chrA03	6772205	Bn-A03-p6590051	chrC03	12354157
Bn-A03-p6591745	chrC03	12355907
Bn-A03-p6602787	chrA03	6781782	Bn-A03-p6602787	chrC03	12375062
Bn-A03-p6602851	chrA03	6781846	Bn-A03-p6602851	chrC03	12375104
Bn-A03-p661394	chrA03	647274
Bn-A03-p6636780	chrA03	6813243
Bn-A03-p6646094	chrA03	6816517	Bn-A03-p6646094	chrC03	12432866
Bn-A03-p6658910	chrA03	6827856	Bn-A03-p6658910	chrC03	12447736
Bn-A03-p6668218	chrA03	6837045	Bn-A03-p6668218	chrC03	12458261
Bn-A03-p6668259	chrA03	6837086	Bn-A03-p6668259	chrC03	12458302
Bn-A03-p6670430	chrA03	6839311	Bn-A03-p6670430	chrC03	12460445
Bn-A03-p6672024	chrA03	6840901	Bn-A03-p6672024	chrC03	12462026
Bn-A03-p6677819	chrA03	6843521	Bn-A03-p6677819	chrC03	12465182
Bn-A03-p6681953	chrA03	6847639	Bn-A03-p6681953	chrC03	12469309
Bn-A03-p6706586	chrA03	6872910
Bn-A03-p6708217	chrA03	6874511	Bn-A03-p6708217	chrC03	12521899
Bn-A03-p6708475	chrA03	6874771
Bn-A03-p6710409	chrA03	6876888	Bn-A03-p6710409	chrC03	12523522
Bn-A03-p6710651	chrA03	6877130
Bn-A03-p671279	chrA03	653202	Bn-A03-p671279	chrC03	4253930
Bn-A03-p6717546	chrA03	6884025	Bn-A03-p6717546	chrC03	12531315
Bn-A03-p6717785	chrA03	6884264	Bn-A03-p6717785	chrC03	12531556
Bn-A03-p6744274	chrA03	6918888	Bn-A03-p6744274	chrC03	12555243
Bn-A03-p6744344	chrA03	6918958
Bn-A03-p6760051	chrA03	6943074	Bn-A03-p6760051	chrC03	12570809
Bn-A03-p6765024	chrA03	6948037	Bn-A03-p6765024	chrC03	12580668
Bn-A03-p6771876	chrA03	6954890
Bn-A03-p6772326	chrA03	6955336
Bn-A03-p6781156	chrA03	6957191
Bn-A03-p6782910	chrA03	6958983	Bn-A03-p6782910	chrC03	12597997
Bn-A03-p6782961	chrA03	6959034	Bn-A03-p6782961	chrC03	12598029
Bn-A03-p6783685	chrA03	6959755	Bn-A03-p6783685	chrC03	12601746
Bn-A03-p6789784	chrA03	6965743	Bn-A03-p6789784	chrC03	12612116
Bn-A03-p6791851	chrA03	6967811	Bn-A03-p6791851	chrC03	12614308
Bn-A03-p6804536	chrA03	6975612	Bn-A03-p6804536	chrC03	12678784
Bn-A03-p6804675	chrA03	6975749
Bn-A03-p6804857	chrA03	6975933	Bn-A03-p6804857	chrC03	12679036
Bn-A03-p6807075	chrA03	6978148
Bn-A03-p6834343	chrA03	7004884	Bn-A03-p6834343	chrC03	12723950
Bn-A03-p6845546	chrA03	7016338
Bn-A03-p6849607	chrA03	7033322	Bn-A03-p6849607	chrC03	12771520
Bn-A03-p6887509	chrA03	7067793	Bn-A03-p6887509	chrC03	12799618
Bn-A03-p6888670	chrA03	7068954	Bn-A03-p6888670	chrC03	12803351
Bn-A03-p6895946	chrA03	7076039	Bn-A03-p6895946	chrC03	12814943
Bn-A03-p6897034	chrA03	7077127	Bn-A03-p6897034	chrC03	12816001
Bn-A03-p6898220	chrA03	7078476	Bn-A03-p6898220	chrC03	12820931
Bn-A03-p6907743	chrA03	7090547
Bn-A03-p6909237	chrA03	7092045	Bn-A03-p6909237	chrC03	12833932
Bn-A03-p6910492	chrA03	7093585
Bn-A03-p6919500	chrA03	7104593	Bn-A03-p6919500	chrC03	12847665
Bn-A03-p6934438	chrA03	7118507	Bn-A03-p6934438	chrC03	12881673
Bn-A03-p6934751	chrA03	7118820	Bn-A03-p6934751	chrC03	12881968
Bn-A03-p6935591	chrA03	7119656	Bn-A03-p6935591	chrC03	12882757
Bn-A03-p6937483	chrA03	7120274
Bn-A03-p6937615	chrA03	7120397	Bn-A03-p6937615	chrC03	12883448
Bn-A03-p6967307	chrA03	7146379	Bn-A03-p6967307	chrC03	12927350
Bn-A03-p6984742	chrA03	7168698	Bn-A03-p6984742	chrC03	12950246
Bn-A03-p6994294	chrA03	7181493	Bn-A03-p6994294	chrC03	12959606
Bn-A03-p7003248	chrC03	12973563	Bn-A03-p7003248	chrA03	7191905
Bn-A03-p7007376	chrA03	7196106	Bn-A03-p7007376	chrC03	12974086
Bn-A03-p7007377	chrA03	7196058	Bn-A03-p7007377	chrC03	12974032
Bn-A03-p7011698	chrA03	7200400	Bn-A03-p7011698	chrC03	12981316
Bn-A03-p7011746	chrA03	7200448	Bn-A03-p7011746	chrC03	12981350
Bn-A03-p7012232	chrA03	7200934	Bn-A03-p7012232	chrC03	12981836
Bn-A03-p7015536	chrC03	12984987	Bn-A03-p7015536	chrA03	7203959
Bn-A03-p7022382	chrA03	7207396	Bn-A03-p7022382	chrC03	12996953
Bn-A03-p7049396	chrA03	7232613	Bn-A03-p7049396	chrC03	13043644
Bn-A03-p7054553	chrA03	7239485	Bn-A03-p7054553	chrC03	13056436
Bn-A03-p7058001	chrA03	7242893	Bn-A03-p7058001	chrC03	13059949
Bn-A03-p7067563	chrA03	7248672	Bn-A03-p7067563	chrC03	13068490
Bn-A03-p7074078	chrA03	7259219	Bn-A03-p7074078	chrC03	13076238
Bn-A03-p7074527	chrA03	7259629	Bn-A03-p7074527	chrA04	16195024
Bn-A03-p7075595	chrA03	7260739	Bn-A03-p7075595	chrC03	13077925
Bn-A03-p7079712	chrA03	7265110	Bn-A03-p7079712	chrC03	13080235
Bn-A03-p7085943	chrA03	7268039	Bn-A03-p7085943	chrA06	5648150
Bn-A03-p708787	chrA03	692988
Bn-A03-p7088375	chrA03	7270154	Bn-A03-p7088375	chrC03	13087397
Bn-A03-p709005	chrA03	693204
Bn-A03-p7090745	chrA03	7272536	Bn-A03-p7090745	chrC03	13094673
Bn-A03-p709332	chrA03	693531
Bn-A03-p7094698	chrA03	7281555	Bn-A03-p7094698	chrC03	13097959
Bn-A03-p7110332	chrA03	7290984
Bn-A03-p711408	chrA03	695606	Bn-A03-p711408	chrC03	4312232
Bn-A03-p712308	chrA03	696505	Bn-A03-p712308	chrC03	4313519
Bn-A03-p7157714	chrA03	7341152	Bn-A03-p7157714	chrC03	13203012
Bn-A03-p7157782	chrA03	7341220	Bn-A03-p7157782	chrC03	13203082
Bn-A03-p7159916	chrA03	7343354	Bn-A03-p7159916	chrC03	13205218
Bn-A03-p7167442	chrA03	7351443
Bn-A03-p7177161	chrA03	7356964	Bn-A03-p7177161	chrA03	7359739
Bn-A03-p7177504	chrA03	7358046
Bn-A03-p7177776	chrA03	7358280
Bn-A03-p7178551	chrA03	7359084
Bn-A03-p7178650	chrA03	7359183
Bn-A03-p7178917	chrA03	7359450
Bn-A03-p7180288	chrA03	7360821	Bn-A03-p7180288	chrA09	16370468
Bn-A03-p7186958	chrC03	13251289	Bn-A03-p7186958	chrA03	7367371
Bn-A03-p7187473	chrA03	7367819	Bn-A03-p7187473	chrC03	13251715
Bn-A03-p7218582	chrA03	7397749	Bn-A03-p7218582	chrC03	13293537
Bn-A03-p7220362	chrA03	7403058	Bn-A03-p7220362	chrC03	13297921
Bn-A03-p7224854	chrA03	7407565	Bn-A03-p7224854	chrC03	13302979
Bn-A03-p7228211	chrA03	7410909
Bn-A03-p7228303	chrA03	7411001	Bn-A03-p7228303	chrC03	13311346
Bn-A03-p7228783	chrA03	7411481
Bn-A03-p7234862	chrA03	7417560
Bn-A03-p7234988	chrA03	7417686	Bn-A03-p7234988	chrC03	13319964
Bn-A03-p723518	chrA03	707814	Bn-A03-p723518	chrC03	4333148
Bn-A03-p7235826	chrA03	7418524
Bn-A03-p7236103	chrA03	7418801	Bn-A03-p7236103	chrC03	13321091
Bn-A03-p7239205	chrA03	7423201	Bn-A03-p7239205	chrC03	13326967
Bn-A03-p7239260	chrA03	7423256
Bn-A03-p7248970	chrA03	7429804
Bn-A03-p7253298	chrA03	7432190	Bn-A03-p7253298	chrC03	13339255
Bn-A03-p7265565	chrA03	7444276	Bn-A03-p7265565	chrA04	16522060
Bn-A03-p726812	chrC03	4336422	Bn-A03-p726812	chrA03	711109
Bn-A03-p7278759	chrA03	7456813	Bn-A03-p7278759	chrC03	13370153
Bn-A03-p7281096	chrA03	7459217	Bn-A03-p7281096	chrC03	13371815
Bn-A03-p7284090	chrA03	7462211	Bn-A03-p7284090	chrC03	13380207
Bn-A03-p72933	chrA03	74559	Bn-A03-p72933	chrC04	9965352
Bn-A03-p7295912	chrA03	7477025	Bn-A03-p7295912	chrC03	13400166
Bn-A03-p7306119	chrA03	7488705	Bn-A03-p7306119	chrC03	13451582
Bn-A03-p731558	chrA03	715851	Bn-A03-p731558	chrC03	4341520
Bn-A03-p7319235	chrA03	7506725	Bn-A03-p7319235	chrC03	13469624
Bn-A03-p7326202	chrA03	7513529
Bn-A03-p7326535	chrA03	7513866
Bn-A03-p7331029	chrA03	7518378
Bn-A03-p7331109	chrA03	7518459
Bn-A03-p7331448	chrA03	7518795
Bn-A03-p7331517	chrA03	7518860	Bn-A03-p7331517	chrC03	13497001
Bn-A03-p7356882	chrA03	7540616	Bn-A03-p7356882	chrC03	13516287
Bn-A03-p7357257	chrA03	7541009
Bn-A03-p7366616	chrA03	7553249	Bn-A03-p7366616	chrC03	13531081
Bn-A03-p7366783	chrA03	7553404	Bn-A03-p7366783	chrC03	13531245
Bn-A03-p7378514	chrA03	7564382	Bn-A03-p7378514	chrC03	13544293
Bn-A03-p7382887	chrA03	7569079	Bn-A03-p7382887	chrC03	13550502
Bn-A03-p7411648	chrA03	7590938	Bn-A03-p7411648	chrC03	13576332
Bn-A03-p7420835	chrA03	7600125
Bn-A03-p7421178	chrA03	7600468
Bn-A03-p7428803	chrA03	7608096	Bn-A03-p7428803	chrC03	13618046
Bn-A03-p7434950	chrA03	7616784	Bn-A03-p7434950	chrC03	13624190
Bn-A03-p7435010	chrA03	7616844	Bn-A03-p7435010	chrC03	13624243
Bn-A03-p7442744	chrA03	7624124	Bn-A03-p7442744	chrC03	13636377
Bn-A03-p7445206	chrA03	7632075	Bn-A03-p7445206	chrC03	13638932
Bn-A03-p7458972	chrA03	7645616	Bn-A03-p7458972	chrC03	13651052
Bn-A03-p7460244	chrA03	7646907	Bn-A03-p7460244	chrC03	13653193
Bn-A03-p7467515	chrA03	7654118	Bn-A03-p7467515	chrC03	13661408
Bn-A03-p7478438	chrA03	7669764
Bn-A03-p7480105	chrA03	7671434	Bn-A03-p7480105	chrC03	13674139
Bn-A03-p7482812	chrA03	7674141	Bn-A03-p7482812	chrC03	13681075
Bn-A03-p7485450	chrA03	7676779	Bn-A03-p7485450	chrC03	13683729
Bn-A03-p7491211	chrA03	7678107
Bn-A03-p7493664	chrA03	7680552	Bn-A03-p7493664	chrC03	13687680
Bn-A03-p7500107	chrA03	7687109	Bn-A03-p7500107	chrC03	13694004
Bn-A03-p7501352	chrA03	7688357	Bn-A03-p7501352	chrC03	13695630
Bn-A03-p7505194	chrA03	7692549
Bn-A03-p7506855	chrA03	7694234	Bn-A03-p7506855	chrC03	13702647
Bn-A03-p7514571	chrA03	7701953
Bn-A03-p7514678	chrA03	7702061
Bn-A03-p7514862	chrA03	7702253	Bn-A03-p7514862	chrC03	13710032
Bn-A03-p7521958	chrA03	7705677	Bn-A03-p7521958	chrC03	13715450
Bn-A03-p7528981	chrA03	7716821	Bn-A03-p7528981	chrC03	13725829
Bn-A03-p7532415	chrA03	7719391	Bn-A03-p7532415	chrC03	13729889
Bn-A03-p7543362	chrA03	7740188	Bn-A03-p7543362	chrC03	13748587
Bn-A03-p755100	chrC03	4381616	Bn-A03-p755100	chrA03	744302
Bn-A03-p7551518	chrA03	7750348	Bn-A03-p7551518	chrC03	13759421
Bn-A03-p7555264	chrA03	7754212	Bn-A03-p7555264	chrC03	13763764
Bn-A03-p7571364	chrA03	7772668	Bn-A03-p7571364	chrC03	13779499
Bn-A03-p7572109	chrA03	7773408
Bn-A03-p7572128	chrA03	7773427
Bn-A03-p7575620	chrA03	7777206	Bn-A03-p7575620	chrC03	13792642
Bn-A03-p757592	chrA03	746797
Bn-A03-p7581383	chrA03	7783776
Bn-A03-p7582235	chrA03	7784581
Bn-A03-p7583703	chrA03	7786032	Bn-A03-p7583703	chrC03	13802144
Bn-A03-p7588123	chrA03	7790440	Bn-A03-p7588123	chrA03	7790515
Bn-A03-p7595626	chrA03	7797061	Bn-A03-p7595626	chrC03	13819207
Bn-A03-p7597598	chrA03	7799057	Bn-A03-p7597598	chrC09	33650180
Bn-A03-p7613494	chrA03	7816913	Bn-A03-p7613494	chrC03	13848674
Bn-A03-p7614596	chrA03	7818015	Bn-A03-p7614596	chrC03	13849784
Bn-A03-p7618555	chrA03	7821975
Bn-A03-p7627590	chrA03	7835728	Bn-A03-p7627590	chrC03	13862904
Bn-A03-p7628749	chrA03	7836896	Bn-A03-p7628749	chrC03	13864039
Bn-A03-p7628905	chrA03	7837052	Bn-A03-p7628905	chrC03	13864212
Bn-A03-p7629219	chrA03	7837365	Bn-A03-p7629219	chrC03	13864512
Bn-A03-p7630019	chrA03	7838165	Bn-A03-p7630019	chrA03	7899374
Bn-A03-p7630376	chrA03	7838522	Bn-A03-p7630376	chrC03	13865642
Bn-A03-p7630463	chrA03	7838609	Bn-A03-p7630463	chrC03	13865731
Bn-A03-p7630628	chrA03	7838774	Bn-A03-p7630628	chrC03	13865894
Bn-A03-p7631083	chrA03	7839225	Bn-A03-p7631083	chrC03	20595309
Bn-A03-p7631177	chrA03	7839329	Bn-A03-p7631177	chrC03	13867191
Bn-A03-p7631414	chrA03	7839569	Bn-A03-p7631414	chrC03	13867451
Bn-A03-p7641673	chrA03	7849901
Bn-A03-p7642519	chrA03	7850374
Bn-A03-p7642692	chrA03	7850549
Bn-A03-p764274	chrA03	753476	Bn-A03-p764274	chrC03	4400856
Bn-A03-p7643795	chrA03	7851652	Bn-A03-p7643795	chrC03	13883609
Bn-A03-p765077	chrA03	754279
Bn-A03-p7652326	chrA03	7860413
Bn-A03-p766322	chrA03	755565	Bn-A03-p766322	chrC03	4402801
Bn-A03-p7672403	chrA03	7880504
Bn-A03-p7675340	chrA03	7883441	Bn-A03-p7675340	chrC03	13915632
Bn-A03-p7678159	chrA03	7886260	Bn-A03-p7678159	chrC03	13922776
Bn-A03-p7685279	chrA03	7893377	Bn-A03-p7685279	chrC03	13932819
Bn-A03-p7685850	chrA03	7893948	Bn-A03-p7685850	chrC03	13933335
Bn-A03-p7688578	chrA03	7896677	Bn-A03-p7688578	chrC03	13949824
Bn-A03-p7692467	chrA09	6158078	Bn-A03-p7692467	chrC09	9553309
Bn-A03-p77099	chrA03	79233	Bn-A03-p77099	chrC04	9969601
Bn-A03-p7738300	chrA03	7907394	Bn-A03-p7738300	chrC03	13983893
Bn-A03-p7757095	chrA03	7926653	Bn-A03-p7757095	chrC03	14019662
Bn-A03-p7760102	chrA03	7945408	Bn-A03-p7760102	chrA03	7936178
Bn-A03-p7761061	chrA03	7946438	Bn-A03-p7761061	chrA03	7937235
Bn-A03-p7766116	chrA03	7954375	Bn-A03-p7766116	chrC01	25161947
Bn-A03-p7773812	chrA03	7962070
Bn-A03-p7788800	chrA03	7977518	Bn-A03-p7788800	chrC03	14055579
Bn-A03-p7789818	chrA03	7978592
Bn-A03-p7793076	chrA03	7981783	Bn-A03-p7793076	chrC03	14059806
Bn-A03-p7798686	chrA03	7987419
Bn-A03-p7799483	chrA03	7988216	Bn-A03-p7799483	chrC03	14081670
Bn-A03-p7806058	chrA03	7994885	Bn-A03-p7806058	chrC03	14090439
Bn-A03-p7814324	chrA03	8000524	Bn-A03-p7814324	chrC03	14095884
Bn-A03-p7818081	chrA03	8004531
Bn-A03-p7818297	chrA03	8004747
Bn-A03-p7818503	chrA03	8004953
Bn-A03-p7823490	chrA03	8012440	Bn-A03-p7823490	chrC03	14111598
Bn-A03-p7825565	chrA03	8014531	Bn-A03-p7825565	chrA05	6189522
Bn-A03-p7835836	chrA03	8024777	Bn-A03-p7835836	chrC03	14127207
Bn-A03-p7838070	chrA03	8027061	Bn-A03-p7838070	chrC03	14129776
Bn-A03-p7840758	chrA03	8029737	Bn-A03-p7840758	chrC03	14132546
Bn-A03-p7851577	chrA03	8036995	Bn-A03-p7851577	chrC03	14141989
Bn-A03-p78559	chrA03	80714
Bn-A03-p7857447	chrA03	8042856	Bn-A03-p7857447	chrC03	14149178
Bn-A03-p7858410	chrA03	8043835	Bn-A03-p7858410	chrC08	10543153
Bn-A03-p7870307	chrA03	8055498
Bn-A03-p7870541	chrA03	8055734
Bn-A03-p7873426	chrA03	8058618	Bn-A03-p7873426	chrC03	14167793
Bn-A03-p7878888	chrA03	8064080	Bn-A03-p7878888	chrC03	14173220
Bn-A03-p7883846	chrA03	8069010	Bn-A03-p7883846	chrC03	14191065
Bn-A03-p7887578	chrA03	8072759
Bn-A03-p7897822	chrA03	8083735	Bn-A03-p7897822	chrC03	14210055
Bn-A03-p7902457	chrA03	8088386	Bn-A03-p7902457	chrC03	37869342
Bn-A03-p7919195	chrA03	8102197	Bn-A03-p7919195	chrC03	14220361
Bn-A03-p7919322	chrA03	8102324
Bn-A03-p7920650	chrC03	37834830	Bn-A03-p7920650	chrA03	8103610
Bn-A03-p7939679	chrA03	8120408	Bn-A03-p7939679	chrC03	14240565
Bn-A03-p7940082	chrA03	8120811
Bn-A03-p7943450	chrA03	8128139
Bn-A03-p7946505	chrA03	8131372	Bn-A03-p7946505	chrC02	10236876
Bn-A03-p7949241	chrA03	8134105	Bn-A03-p7949241	chrA03	8134151
Bn-A03-p7961581	chrA03	8145084	Bn-A03-p7961581	chrC03	14288076
Bn-A03-p7963101	chrA03	8146604
Bn-A03-p7964361	chrA03	8147903
Bn-A03-p7964519	chrA03	8148061
Bn-A03-p7964789	chrA03	8148330	Bn-A03-p7964789	chrC03	14295692
Bn-A03-p7965237	chrA03	8148777	Bn-A03-p7965237	chrC03	14296116
Bn-A03-p7966805	chrA03	8151095
Bn-A03-p7969685	chrA03	8153930
Bn-A03-p7974602	chrA03	8158849	Bn-A03-p7974602	chrC03	14313125
Bn-A03-p7983071	chrC03	14336552	Bn-A03-p7983071	chrA03	8166508
Bn-A03-p7985158	chrA03	8168578	Bn-A03-p7985158	chrC03	14338976
Bn-A03-p7988522	chrA03	8182346
Bn-A03-p7988820	chrA03	8182644	Bn-A03-p7988820	chrC03	14354307
Bn-A03-p7993408	chrA03	8186332
Bn-A03-p8008867	chrA03	8201221	Bn-A03-p8008867	chrC03	14388622
Bn-A03-p8022406	chrA03	8220175
Bn-A03-p8032849	chrA03	8230561
Bn-A03-p8033095	chrA03	8230807
Bn-A03-p8038504	chrA03	8236974
Bn-A03-p8039401	chrA03	8237871	Bn-A03-p8039401	chrC03	14461642
Bn-A03-p8043620	chrA03	8242044	Bn-A03-p8043620	chrC03	14472706
Bn-A03-p8043983	chrA03	8242407	Bn-A03-p8043983	chrC03	14473068
Bn-A03-p8056635	chrA03	8249488	Bn-A03-p8056635	chrC03	14479528
Bn-A03-p8059035	chrA03	8254153
Bn-A03-p8070883	chrA03	8263350	Bn-A03-p8070883	chrC03	14498542
Bn-A03-p8075228	chrA03	8267375
Bn-A03-p8080680	chrA03	8270666	Bn-A03-p8080680	chrC03	14507276
Bn-A03-p8083083	chrA03	8273098	Bn-A03-p8083083	chrC03	14509674
Bn-A03-p8084586	chrA03	8280445
Bn-A03-p8095796	chrA03	8291556	Bn-A03-p8095796	chrC03	14522321
Bn-A03-p8103457	chrA03	8299222
Bn-A03-p8109045	chrC03	14537928	Bn-A03-p8109045	chrA03	8304801
Bn-A03-p8112016	chrC03	14540936	Bn-A03-p8112016	chrA03	8307779
Bn-A03-p8122222	chrA03	8313766	Bn-A03-p8122222	chrC03	14550690
Bn-A03-p8133096	chrA03	8325507
Bn-A03-p8148926	chrA03	8346243	Bn-A03-p8148926	chrC07	8602352
Bn-A03-p8152842	chrA03	8350159	Bn-A03-p8152842	chrC03	14632512
Bn-A03-p8158265	chrA03	8355620	Bn-A03-p8158265	chrC03	14639781
Bn-A03-p8169179	chrA03	8366741	Bn-A03-p8169179	chrC03	14654394
Bn-A03-p8170734	chrA03	8368297
Bn-A03-p8171211	chrA03	8368773
Bn-A03-p8171248	chrA03	8368840	Bn-A03-p8171248	chrC03	14656920
Bn-A03-p8177644	chrA03	8375184
Bn-A03-p8177695	chrA03	8375236
Bn-A03-p8181125	chrA03	8379986
Bn-A03-p8181187	chrA03	8380048
Bn-A03-p8181778	chrA03	8380639	Bn-A03-p8181778	chrA04	17981070
Bn-A03-p8190847	chrA03	8391390
Bn-A03-p8204479	chrA03	8400454	Bn-A03-p8204479	chrC03	14703323
Bn-A03-p8206961	chrA03	8403048
Bn-A03-p8217276	chrA03	8413703
Bn-A03-p8217358	chrA03	8413784
Bn-A03-p8218946	chrA03	8415384	Bn-A03-p8218946	chrC03	14738757
Bn-A03-p8260551	chrA03	8464294	Bn-A03-p8260551	chrC03	14804992
Bn-A03-p8279849	chrA03	8478214	Bn-A03-p8279849	chrC03	14830830
Bn-A03-p8282545	chrA03	8481293
Bn-A03-p8285385	chrA03	8484133	Bn-A03-p8285385	chrC03	14847318
Bn-A03-p8288895	chrA03	8486247	Bn-A03-p8288895	chrC03	14848693
Bn-A03-p8298067	chrA03	8495488	Bn-A03-p8298067	chrC03	14869549
Bn-A03-p8298336	chrA03	8495757	Bn-A03-p8298336	chrC03	14869826
Bn-A03-p830116	chrA03	829800	Bn-A03-p830116	chrC03	4491893
Bn-A03-p830487	chrA03	830173	Bn-A03-p830487	chrC03	4492268
Bn-A03-p8308938	chrA03	8506568	Bn-A03-p8308938	chrC03	14877250
Bn-A03-p8309080	chrA03	8506710
Bn-A03-p8314005	chrA03	8511654	Bn-A03-p8314005	chrC03	14892046
Bn-A03-p831433	chrA03	831119	Bn-A03-p831433	chrC03	4495087
Bn-A03-p832473	chrA03	832078
Bn-A03-p8329291	chrA03	8525585	Bn-A03-p8329291	chrC03	14912865
Bn-A03-p8337135	chrA03	8533986	Bn-A03-p8337135	chrA02	2427867
Bn-A03-p8337378	chrA03	8534229	Bn-A03-p8337378	chrC03	14922342
Bn-A03-p834379	chrA03	832408
Bn-A03-p8347370	chrA03	8547182	Bn-A03-p8347370	chrC03	14960034
Bn-A03-p835162	chrA03	833190
Bn-A03-p8359092	chrA03	8558515	Bn-A03-p8359092	chrC03	14975788
Bn-A03-p835987	chrA03	834015
Bn-A03-p8360894	chrA03	8560317
Bn-A03-p836873	chrA03	834894
Bn-A03-p8372559	chrA03	8573713	Bn-A03-p8372559	chrC03	15009475
Bn-A03-p8380550	chrA03	8581964	Bn-A03-p8380550	chrC03	15018692
Bn-A03-p8381012	chrA03	8582425	Bn-A03-p8381012	chrC03	15019378
Bn-A03-p8394184	chrA03	8595756	Bn-A03-p8394184	chrC03	15054746
Bn-A03-p8395621	chrA03	8597154	Bn-A03-p8395621	chrC03	15055930
Bn-A03-p8396525	chrA03	8598041	Bn-A03-p8396525	chrC03	15056767
Bn-A03-p8398790	chrA03	8600290	Bn-A03-p8398790	chrC03	15058945
Bn-A03-p8403705	chrA03	8607433	Bn-A03-p8403705	chrC03	15062400
Bn-A03-p8403982	chrA03	8607710	Bn-A03-p8403982	chrC03	15062677
Bn-A03-p8406930	chrA03	8610696
Bn-A03-p8407999	chrA03	8611765	Bn-A03-p8407999	chrC03	15072680
Bn-A03-p8408815	chrA03	8612581	Bn-A03-p8408815	chrC03	15073417
Bn-A03-p8439865	chrA03	8635889	Bn-A03-p8439865	chrC03	15118548
Bn-A03-p8454293	chrA03	8649530	Bn-A03-p8454293	chrC03	15143168
Bn-A03-p8467104	chrA03	8659682	Bn-A03-p8467104	chrC03	15152272
Bn-A03-p8475614	chrA03	8668054	Bn-A03-p8475614	chrC03	15167514
Bn-A03-p8479803	chrC03	15171763	Bn-A03-p8479803	chrA03	8672243
Bn-A03-p8480669	chrA03	8673106	Bn-A03-p8480669	chrC03	15172602
Bn-A03-p8483706	chrA03	8676146	Bn-A03-p8483706	chrC03	15178403
Bn-A03-p8497543	chrA03	8690425	Bn-A03-p8497543	chrC03	15205889
Bn-A03-p8554739	chrA03	8746026
Bn-A03-p8559617	chrA03	8757727
Bn-A03-p8559794	chrA03	8757903	Bn-A03-p8559794	chrC03	15290033
Bn-A03-p8585196	chrA03	8783344	Bn-A03-p8585196	chrC03	15357382
Bn-A03-p858910	chrA03	867440	Bn-A03-p858910	chrC03	4526298
Bn-A03-p8620584	chrA03	8821228	Bn-A03-p8620584	chrC03	15452763
Bn-A03-p8627351	chrA03	8827982	Bn-A03-p8627351	chrC03	15468179
Bn-A03-p8629992	chrA03	8830614	Bn-A03-p8629992	chrC03	15470752
Bn-A03-p8631833	chrA03	8832317
Bn-A03-p8632710	chrA03	8833194	Bn-A03-p8632710	chrC03	15473712
Bn-A03-p8637914	chrA03	8838399
Bn-A03-p8638217	chrA03	8838702
Bn-A03-p8642052	chrA03	8842615	Bn-A03-p8642052	chrC03	15498755
Bn-A03-p8645654	chrA03	8846315	Bn-A03-p8645654	chrC03	15501707
Bn-A03-p8654614	chrA03	8854436	Bn-A03-p8654614	chrC03	15515714
Bn-A03-p8654676	chrA03	8854498	Bn-A03-p8654676	chrC03	15515757
Bn-A03-p8663803	chrA03	8863438	Bn-A03-p8663803	chrC03	15526364
Bn-A03-p8665794	chrA03	8865445	Bn-A03-p8665794	chrC03	15536332
Bn-A03-p8667387	chrA03	8867038
Bn-A03-p8671468	chrA03	8871114	Bn-A03-p8671468	chrC03	15541347
Bn-A03-p8671697	chrA03	8871351	Bn-A03-p8671697	chrC03	15541575
Bn-A03-p8681690	chrA03	8881327	Bn-A03-p8681690	chrC03	15551078
Bn-A03-p8686879	chrA03	8886048	Bn-A03-p8686879	chrC03	15563284
Bn-A03-p8726168	chrA03	8930558
Bn-A03-p8733974	chrA03	8939151	Bn-A03-p8733974	chrC03	15624385
Bn-A03-p8735039	chrA03	8940216	Bn-A03-p8735039	chrC03	15625440
Bn-A03-p8737112	chrA03	8942286	Bn-A03-p8737112	chrA03	7428919
Bn-A03-p8741978	chrA03	8947236	Bn-A03-p8741978	chrC03	15649484
Bn-A03-p8741996	chrA03	8947253	Bn-A03-p8741996	chrC03	15649501
Bn-A03-p8745839	chrC03	15653371
Bn-A03-p8756590	chrA03	8964088	Bn-A03-p8756590	chrC03	15666191
Bn-A03-p8764251	chrA03	8972103
Bn-A03-p8764481	chrA03	8972328	Bn-A03-p8764481	chrC03	15671688
Bn-A03-p8767110	chrA03	8974973	Bn-A03-p8767110	chrC03	15674461
Bn-A03-p8769005	chrC03	30927973	Bn-A03-p8769005	chrC04	44762641
Bn-A03-p8769576	chrA03	8977178
Bn-A03-p8802360	chrA03	9039084	Bn-A03-p8802360	chrC03	15759947
Bn-A03-p8805441	chrA03	9042120	Bn-A03-p8805441	chrC04	23613714
Bn-A03-p8812807	chrA03	9048352
Bn-A03-p8822734	chrA03	9058585	Bn-A03-p8822734	chrC03	15816339
Bn-A03-p8823042	chrA03	9058892	Bn-A03-p8823042	chrC03	15816656
Bn-A03-p8833016	chrA03	9068939	Bn-A03-p8833016	chrC03	15858778
Bn-A03-p8836751	chrA03	9072864	Bn-A03-p8836751	chrC03	15863500
Bn-A03-p8842546	chrA03	9078659	Bn-A03-p8842546	chrC03	15866584
Bn-A03-p8850004	chrA03	9086118	Bn-A03-p8850004	chrC03	15892471
Bn-A03-p8850377	chrA06	10761249	Bn-A03-p8850377	chrA01	23860658
Bn-A03-p8851043	chrA03	9087166	Bn-A03-p8851043	chrC03	15894169
Bn-A03-p8851142	chrA03	9087256	Bn-A03-p8851142	chrC03	15894207
Bn-A03-p8860638	chrA03	9097377
Bn-A03-p8861495	chrA03	9098234
Bn-A03-p8880319	chrA03	9116096
Bn-A03-p8881377	chrA03	9117218
Bn-A03-p8881585	chrA03	9117429
Bn-A03-p8881809	chrA03	9117653
Bn-A03-p8883782	chrA03	9119724	Bn-A03-p8883782	chrC03	15935787
Bn-A03-p8883841	chrA03	9119784	Bn-A03-p8883841	chrC03	15935863
Bn-A03-p8884707	chrA03	9120650	Bn-A03-p8884707	chrC03	15936680
Bn-A03-p8897362	chrA03	9135530	Bn-A03-p8897362	chrC03	15952372
Bn-A03-p8906751	chrA03	9143647
Bn-A03-p8915240	chrA03	9152551	Bn-A03-p8915240	chrC03	15972346
Bn-A03-p8922776	chrA03	9160714	Bn-A03-p8922776	chrC03	15980509
Bn-A03-p8924852	chrA03	9162798
Bn-A03-p8952053	chrA03	9189354	Bn-A03-p8952053	chrC03	16016518
Bn-A03-p8956355	chrA03	9192022	Bn-A03-p8956355	chrC03	16037047
Bn-A03-p8957734	chrA03	9197213	Bn-A03-p8957734	chrC03	16045143
Bn-A03-p8960332	chrA03	9199378	Bn-A03-p8960332	chrC03	16047152
Bn-A03-p8978761	chrA03	9217876	Bn-A03-p8978761	chrC09	52827546
Bn-A03-p898067	chrA03	899925	Bn-A03-p898067	chrC03	4566535
Bn-A03-p8983947	chrA03	9223049
Bn-A03-p8987098	chrA03	9230149	Bn-A03-p8987098	chrC03	16151006
Bn-A03-p9007966	chrA03	9254903	Bn-A03-p9007966	chrC03	16227519
Bn-A03-p9011801	chrA03	9256954	Bn-A03-p9011801	chrC03	16229508
Bn-A03-p9011966	chrA03	9257119
Bn-A03-p9014347	chrA03	9259685	Bn-A03-p9014347	chrC03	16233214
Bn-A03-p9020167	chrA03	9267247
Bn-A03-p9020291	chrA03	9267372
Bn-A03-p90436	chrA03	92667
Bn-A03-p9047380	chrA03	9294567
Bn-A03-p9093699	chrA03	9343450
Bn-A03-p9098773	chrA03	9348257	Bn-A03-p9098773	chrC04	52610498
Bn-A03-p9100699	chrA03	9350146
Bn-A03-p9115020	chrA03	9366096	Bn-A03-p9115020	chrC03	16373974
Bn-A03-p912314	chrA03	915581	Bn-A03-p912314	chrC03	4581126
Bn-A03-p9123542	chrA03	9374680	Bn-A03-p9123542	chrC03	16385398
Bn-A03-p9124799	chrA03	9375936
Bn-A03-p9129107	chrA03	9380246	Bn-A03-p9129107	chrC03	16399716
Bn-A03-p9136189	chrA03	9387432	Bn-A03-p9136189	chrC03	16409435
Bn-A03-p9143356	chrA03	9394486
Bn-A03-p9148822	chrA03	9400143	Bn-A03-p9148822	chrC03	16439738
Bn-A03-p9170934	chrA03	9418742	Bn-A03-p9170934	chrC03	16485123
Bn-A03-p9179284	chrA03	9431145	Bn-A03-p9179284	chrC03	16495065
Bn-A03-p9179797	chrA03	9431608	Bn-A03-p9179797	chrC03	16495528
Bn-A03-p9179896	chrA03	9431709	Bn-A03-p9179896	chrC03	16495629
Bn-A03-p9186605	chrC03	16504167	Bn-A03-p9186605	chrA03	9436916
Bn-A03-p9191787	chrA03	9445405	Bn-A03-p9191787	chrC03	16511185
Bn-A03-p9208735	chrA03	9459817	Bn-A03-p9208735	chrC03	16566780
Bn-A03-p9226818	chrA03	9480287	Bn-A03-p9226818	chrC03	16593161
Bn-A03-p9233645	chrA03	9484997
Bn-A03-p9243701	chrA03	9495267	Bn-A03-p9243701	chrC03	16610033
Bn-A03-p9244195	chrA03	9495759	Bn-A03-p9244195	chrC03	16610519
Bn-A03-p9245937	chrA03	9497501
Bn-A03-p9246222	chrA03	9497786
Bn-A03-p924676	chrA03	928073
Bn-A03-p9247666	chrA03	9499230
Bn-A03-p9247798	chrA03	9499362
Bn-A03-p924780	chrA03	928177
Bn-A03-p9248282	chrA03	9499838
Bn-A03-p9250832	chrA03	9502386	Bn-A03-p9250832	chrC03	16619710
Bn-A03-p9255139	chrA03	9506473	Bn-A03-p9255139	chrC03	16623785
Bn-A03-p9265554	chrA03	9517223	Bn-A03-p9265554	chrC03	16640851
Bn-A03-p9266328	chrA03	9517997
Bn-A03-p927517	chrA03	929990
Bn-A03-p928009	chrA03	930456
Bn-A03-p928107	chrA03	930552
Bn-A03-p928274	chrA03	930756
Bn-A03-p9300575	chrA03	9550546	Bn-A03-p9300575	chrC03	16708716
Bn-A03-p9301541	chrA03	9551634
Bn-A03-p9303850	chrA03	9567677	Bn-A03-p9303850	chrC08	42335995
Bn-A03-p9304563	chrA03	9568391
Bn-A03-p9304885	chrC03	16720518	Bn-A03-p9304885	chrA03	9568762
Bn-A03-p9324653	chrA03	9587710	Bn-A03-p9324653	chrC03	16743483
Bn-A03-p9328470	chrA03	9591529	Bn-A03-p9328470	chrC03	16747220
Bn-A03-p9338698	chrA03	9602129	Bn-A03-p9338698	chrA03	9602322
Bn-A03-p9343295	chrA03	9606790
Bn-A03-p9343716	chrA03	9607211	Bn-A03-p9343716	chrC03	16766194
Bn-A03-p9357075	chrA03	9613578	Bn-A03-p9357075	chrC03	16773677
Bn-A03-p9361280	chrA03	9617783
Bn-A03-p9382281	chrA03	9641302	Bn-A03-p9382281	chrC03	16812393
Bn-A03-p9383602	chrC03	16813641	Bn-A03-p9383602	chrA03	9642620
Bn-A03-p9429437	chrA03	9689858
Bn-A03-p9439354	chrA03	9699818	Bn-A03-p9439354	chrC03	16933445
Bn-A03-p9439893	chrA03	9700354
Bn-A03-p9448206	chrA03	9711682	Bn-A03-p9448206	chrC03	16945173
Bn-A03-p9449316	chrA03	9712809	Bn-A03-p9449316	chrC03	16946306
Bn-A03-p9468025	chrA03	9731450	Bn-A03-p9468025	chrC03	16969571
Bn-A03-p9476053	chrA03	9748974	Bn-A03-p9476053	chrC03	16981253
Bn-A03-p9480203	chrA03	9753186
Bn-A03-p9485365	chrA03	9758347	Bn-A03-p9485365	chrC03	16991508
Bn-A03-p9488435	chrA03	9764466	Bn-A03-p9488435	chrC03	16995304
Bn-A03-p9497697	chrA03	9767398	Bn-A03-p9497697	chrC03	16997591
Bn-A03-p9497821	chrA03	9767522	Bn-A03-p9497821	chrC03	16997715
Bn-A03-p950999	chrA03	957498
Bn-A03-p951365	chrA03	957864
Bn-A03-p952091	chrA03	958590
Bn-A03-p9522072	chrA03	9788194	Bn-A03-p9522072	chrC03	17017493
Bn-A03-p9525820	chrA03	9793211	Bn-A03-p9525820	chrC03	17025775
Bn-A03-p9537155	chrA03	9801965	Bn-A03-p9537155	chrC03	17041743
Bn-A03-p9537618	chrA03	9804337	Bn-A03-p9537618	chrC03	17042032
Bn-A03-p955176	chrA03	961645
Bn-A03-p9564515	chrC03	17069950	Bn-A03-p9564515	chrA03	9823978
Bn-A03-p9567767	chrA03	9827217	Bn-A03-p9567767	chrC03	17074702
Bn-A03-p9601581	chrA03	9859688	Bn-A03-p9601581	chrC03	17154745
Bn-A03-p9602074	chrA03	9860181
Bn-A03-p9605319	chrA03	9863426	Bn-A03-p9605319	chrC03	17158544
Bn-A03-p9613933	chrA03	9868602	Bn-A03-p9613933	chrC03	17170793
Bn-A03-p9615126	chrA03	9869832	Bn-A03-p9615126	chrC03	17171978
Bn-A03-p9618630	chrA03	9873375
Bn-A03-p9626063	chrA03	9877474	Bn-A03-p9626063	chrC03	17198228
Bn-A03-p9627365	chrA03	9881378	Bn-A03-p9627365	chrC03	17201746
Bn-A03-p9637487	chrA03	9902577	Bn-A03-p9637487	chrC03	17219812
Bn-A03-p9638708	chrA03	9903803	Bn-A03-p9638708	chrC03	17221179
Bn-A03-p9638726	chrA03	9903820	Bn-A03-p9638726	chrC03	17221184
Bn-A03-p964073	chrA03	972103	Bn-A03-p964073	chrC03	4653405
Bn-A03-p9641671	chrA03	9906714	Bn-A03-p9641671	chrC03	17230258
Bn-A03-p9651526	chrA03	9916482	Bn-A03-p9651526	chrC03	17240263
Bn-A03-p9657864	chrA03	9922783	Bn-A03-p9657864	chrC03	17246919
Bn-A03-p9660869	chrA03	9925747	Bn-A03-p9660869	chrC03	17250729
Bn-A03-p9677969	chrA03	9932999	Bn-A03-p9677969	chrC03	17259053
Bn-A03-p9678981	chrA03	9933996	Bn-A03-p9678981	chrC03	17260859
Bn-A03-p9680882	chrA03	9934490
Bn-A03-p9705481	chrA03	9962499	Bn-A03-p9705481	chrC03	17319479
Bn-A03-p9706640	chrA03	9963659	Bn-A03-p9706640	chrC03	17320650
Bn-A03-p9719015	chrA03	9978162	Bn-A03-p9719015	chrC03	17334810
Bn-A03-p9722884	chrA03	9982015
Bn-A03-p9734588	chrA03	9996281	Bn-A03-p9734588	chrC03	17382381
Bn-A03-p9747710	chrA03	10013501
Bn-A03-p9747824	chrA03	10013615
Bn-A03-p9748628	chrA03	10014419	Bn-A03-p9748628	chrC03	17419745
Bn-A03-p974894	chrA03	983579
Bn-A03-p9751621	chrA03	10018026	Bn-A03-p9751621	chrC03	17425662
Bn-A03-p9758514	chrA03	10024902	Bn-A03-p9758514	chrC03	17444044
Bn-A03-p9764680	chrA03	10031064	Bn-A03-p9764680	chrC03	17469553
Bn-A03-p9765420	chrA03	10031797	Bn-A03-p9765420	chrC03	17470242
Bn-A03-p9765623	chrA03	10032018	Bn-A03-p9765623	chrA05	2995542
Bn-A03-p9811335	chrA03	10082939	Bn-A03-p9811335	chrC03	17574111
Bn-A03-p9818699	chrA03	10090300	Bn-A03-p9818699	chrC03	17584183
Bn-A03-p9819365	chrA03	10090968
Bn-A03-p9819389	chrA03	10090992
Bn-A03-p9823618	chrA03	10095233	Bn-A03-p9823618	chrC03	17589491
Bn-A03-p9825032	chrA03	10096691	Bn-A03-p9825032	chrC03	17590874
Bn-A03-p9833648	chrA03	10103434	Bn-A03-p9833648	chrC03	17601230
Bn-A03-p9836757	chrA03	10106442
Bn-A03-p9839212	chrA03	10108900	Bn-A03-p9839212	chrC03	17610422
Bn-A03-p9847680	chrA03	10116450	Bn-A03-p9847680	chrC03	17619015
Bn-A03-p9856465	chrA03	10124943	Bn-A03-p9856465	chrC05	27301769
Bn-A03-p9856923	chrA03	10125402	Bn-A03-p9856923	chrC03	17630341
Bn-A03-p9863138	chrA03	10128907
Bn-A03-p9863553	chrA03	10129321
Bn-A03-p9863600	chrA03	10129368
Bn-A03-p9865994	chrA03	10131733
Bn-A03-p9869156	chrA03	10134878	Bn-A03-p9869156	chrC03	17686100
Bn-A03-p9869182	chrA03	10134904	Bn-A03-p9869182	chrC03	17686113
Bn-A03-p9869364	chrA03	10135087
Bn-A03-p9873327	chrA03	10137600	Bn-A03-p9873327	chrA03	10137502
Bn-A03-p9873384	chrA03	10137657
Bn-A03-p9876378	chrA03	10140660	Bn-A03-p9876378	chrC03	17698966
Bn-A03-p9877577	chrA03	10141868
Bn-A03-p9883544	chrA03	10147859	Bn-A03-p9883544	chrC03	17706884
Bn-A03-p9899417	chrA03	10158002
Bn-A03-p991949	chrA03	1003908	Bn-A03-p991949	chrC03	4696042
Bn-A03-p9920847	chrA03	10173545	Bn-A03-p9920847	chrC03	17746913
Bn-A03-p9921379	chrA03	10174129
Bn-A03-p9921928	chrA03	10175006
Bn-A03-p9924047	chrA03	10176797
Bn-A03-p9925289	chrA03	10178049
Bn-A03-p9926783	chrA03	10179531	Bn-A03-p9926783	chrC04	2098286
Bn-A03-p9939018	chrA03	10190563
Bn-A03-p9966625	chrA03	10217788	Bn-A03-p9966625	chrC03	17865409
Bn-A03-p9969989	chrA03	10221152	Bn-A03-p9969989	chrC03	17868811
Bn-A04-p1001237	chrA04	963959
Bn-A04-p10016854	chrA04	12666215
Bn-A04-p10043859	chrA04	12693689	Bn-A04-p10043859	chrC04	42178783
Bn-A04-p10049769	chrA04	12700228
Bn-A04-p10049865	chrA04	12700324
Bn-A04-p10049966	chrA04	12700425
Bn-A04-p10054968	chrA04	12705425	Bn-A04-p10054968	chrC03	21122802
Bn-A04-p10056980	chrA04	12706585	Bn-A04-p10056980	chrC04	42202842
Bn-A04-p10059165	chrA04	12708752
Bn-A04-p10065401	chrA04	12744817	Bn-A04-p10065401	chrA04	12728017
Bn-A04-p10069116	chrA04	12752158	Bn-A04-p10069116	chrA04	12734876
Bn-A04-p10071085	chrA04	12757123	Bn-A04-p10071085	chrA04	12739819
Bn-A04-p1007534	chrA04	973761
Bn-A04-p10083304	chrA04	12772178	Bn-A04-p10083304	chrA01	10672008
Bn-A04-p10085135	chrA04	12774035	Bn-A04-p10085135	chrC05	17936624
Bn-A04-p10085844	chrA04	12774817
Bn-A04-p10087754	chrA04	12776256
Bn-A04-p10088142	chrA04	12776644
Bn-A04-p10088385	chrA04	12776887
Bn-A04-p10088445	chrA04	12776948
Bn-A04-p10088570	chrA04	12777073
Bn-A04-p10089027	chrA04	12777529
Bn-A04-p10089238	chrA04	12777740
Bn-A04-p10089301	chrA04	12777803
Bn-A04-p10089384	chrA04	12777887
Bn-A04-p10089680	chrA04	12778181
Bn-A04-p10089715	chrA04	12778216
Bn-A04-p10089785	chrA04	12778286
Bn-A04-p10090470	chrA04	12778970	Bn-A04-p10090470	R106	873751
Bn-A04-p10093444	chrA04	12789333
Bn-A04-p10093618	chrA04	12789503	Bn-A04-p10093618	chrC04	42267011
Bn-A04-p10094831	chrA04	12790718
Bn-A04-p10098446	chrA04	12795666	Bn-A04-p10098446	chrC04	42272235
Bn-A04-p10099096	chrA04	12796317	Bn-A04-p10099096	chrC04	42272886
Bn-A04-p1009976	chrA04	976193
Bn-A04-p10101293	chrA04	12798655	Bn-A04-p10101293	chrC04	42274925
Bn-A04-p10103835	chrA04	12800041
Bn-A04-p10103888	chrA04	12800092
Bn-A04-p10104666	chrA04	12800871	Bn-A04-p10104666	chrC04	42285051
Bn-A04-p10108610	chrA04	12806576	Bn-A04-p10108610	chrC04	42287554
Bn-A04-p10113831	chrA04	12811767
Bn-A04-p10113969	chrA04	12811896
Bn-A04-p10115756	chrA04	12812767
Bn-A04-p10116212	chrA04	12813234	Bn-A04-p10116212	chrC04	42298156
Bn-A04-p10129538	chrA04	12824520
Bn-A04-p10154400	chrA04	12847646	Bn-A04-p10154400	chrC04	42353554
Bn-A04-p10155907	chrA04	12849153	Bn-A04-p10155907	chrC04	42355061
Bn-A04-p10176387	chrA04	12884563	Bn-A04-p10176387	chrA09	22123439
Bn-A04-p10182453	chrA04	12890693
Bn-A04-p10185748	chrA04	12893270
Bn-A04-p1018807	chrA04	985804
Bn-A04-p10188827	chrA04	12895627	Bn-A04-p10188827	chrC04	42417323
Bn-A04-p10196289	chrA04	12904864	Bn-A04-p10196289	chrC04	42423002
Bn-A04-p1021879	chrA04	988908	Bn-A04-p1021879	chrC04	22811845
Bn-A04-p10250633	chrA04	12963615
Bn-A04-p10261874	chrA04	12973073	Bn-A04-p10261874	chrC04	42518874
Bn-A04-p10286035	R21675_chrA01	89930	Bn-A04-p10286035	R21675_chrA01	79795
Bn-A04-p10288476	R21675_chrA01	87508
Bn-A04-p1032336	chrA04	996989
Bn-A04-p1036308	chrA04	1000896	Bn-A04-p1036308	chrC04	22853950
Bn-A04-p10372116	chrC04	42752402	Bn-A04-p10372116	chrA04	13176477
Bn-A04-p10383434	chrA04	13187008	Bn-A04-p10383434	chrC04	42760622
Bn-A04-p10387804	chrA04	13191388
Bn-A04-p10388514	chrA04	13192062
Bn-A04-p10393460	chrA04	13197011
Bn-A04-p1040916	chrA04	1006500	Bn-A04-p1040916	chrC04	22861502
Bn-A04-p1042273	chrA04	1007024	Bn-A04-p1042273	chrC04	22862141
Bn-A04-p1043111	chrA04	1007862	Bn-A04-p1043111	chrC04	22862905
Bn-A04-p10434805	chrA04	13248834	Bn-A04-p10434805	chrC04	42853752
Bn-A04-p10443354	chrA04	13270684	Bn-A04-p10443354	chrC04	42864238
Bn-A04-p10458946	chrA04	13286336	Bn-A04-p10458946	chrC09	15332565
Bn-A04-p10459851	chrA04	13287241
Bn-A04-p10464942	chrA04	13289893	Bn-A04-p10464942	chrA04	13283563
Bn-A04-p10481522	chrA04	13308805	Bn-A04-p10481522	chrC04	42929541
Bn-A04-p1048288	chrA04	1013901
Bn-A04-p10490223	chrA04	13323219
Bn-A04-p10490380	chrA04	13323376	Bn-A04-p10490380	chrA10	12018990
Bn-A04-p10494765	chrA04	13325124	Bn-A04-p10494765	chrC04	42966111
Bn-A04-p10502015	chrA04	13330538
Bn-A04-p10503082	chrA04	13331593
Bn-A04-p10515374	chrA04	13344213	Bn-A04-p10515374	chrC04	42998053
Bn-A04-p10541268	chrA04	13370299	Bn-A04-p10541268	chrC04	43025739
Bn-A04-p10555408	chrA04	13382031	Bn-A04-p10555408	chrC04	43038964
Bn-A04-p10559481	chrA04	13386889
Bn-A04-p10560896	chrA04	13388322	Bn-A04-p10560896	chrC04	43065310
Bn-A04-p10566018	chrA04	13393451	Bn-A04-p10566018	chrC04	43070385
Bn-A04-p10592914	chrA04	13422753	Bn-A04-p10592914	chrC07	26428727
Bn-A04-p10600455	chrA04	13428252	Bn-A04-p10600455	chrC04	43127828
Bn-A04-p10602815	chrA04	13430618	Bn-A04-p10602815	chrC04	43130029
Bn-A04-p10608772	chrA04	13442755
Bn-A04-p1062119	chrA04	1036689
Bn-A04-p10628643	chrA04	13453221
Bn-A04-p10628977	chrA04	13453555	Bn-A04-p10628977	chrC04	43177146
Bn-A04-p10630934	chrA04	13455943
Bn-A04-p10649540	chrA04	13475662	Bn-A04-p10649540	chrC04	43398525
Bn-A04-p1065480	chrA04	1040065	Bn-A04-p1065480	chrC04	22953182
Bn-A04-p10661197	chrA04	13486533	Bn-A04-p10661197	chrC04	43409650
Bn-A04-p10661890	chrA04	13487223	Bn-A04-p10661890	chrC04	43410418
Bn-A04-p10661931	chrA04	13487264
Bn-A04-p10662404	chrA04	13487737
Bn-A04-p10671164	chrA04	13501252	Bn-A04-p10671164	chrC04	43432742
Bn-A04-p10671721	chrA04	13501813
Bn-A04-p10677645	chrA04	13509590	Bn-A04-p10677645	chrC04	43450149
Bn-A04-p10680523	chrA04	13512711
Bn-A04-p10688504	chrA04	13520734	Bn-A04-p10688504	chrC04	43467414
Bn-A04-p1070815	chrA04	1045369
Bn-A04-p10718521	chrA04	13542297	Bn-A04-p10718521	chrC04	43505555
Bn-A04-p10719274	chrA04	13543046
Bn-A04-p10719331	chrA04	13543105
Bn-A04-p1073939	chrA04	1047850
Bn-A04-p10744003	chrA04	13568198	Bn-A04-p10744003	chrC04	43561237
Bn-A04-p10748559	chrA04	13572668
Bn-A04-p10759377	chrA04	13581216
Bn-A04-p10759605	chrA04	13581444
Bn-A04-p10759783	chrA04	13581623	Bn-A04-p10759783	chrC04	43578857
Bn-A04-p10760138	chrA04	13581977
Bn-A04-p10760352	chrA04	13582191
Bn-A04-p10760790	chrA04	13582629	Bn-A04-p10760790	chrC04	43579855
Bn-A04-p10769811	chrA04	13591696
Bn-A04-p10774641	chrA04	13596845	Bn-A04-p10774641	chrC01	10664963
Bn-A04-p1077522	chrA04	1051578
Bn-A04-p10786704	chrA04	13600070
Bn-A04-p10792201	chrA04	13605928	Bn-A04-p10792201	chrC08	44837040
Bn-A04-p10808508	chrA04	13628828	Bn-A04-p10808508	chrC04	43606697
Bn-A04-p10808805	chrA04	13629125	Bn-A04-p10808805	chrC04	43606932
Bn-A04-p10809637	chrA04	13629956	Bn-A04-p10809637	chrC04	43607764
Bn-A04-p10833713	chrA04	13682482	Bn-A04-p10833713	chrC04	43652801
Bn-A04-p10841936	chrA04	13695441	Bn-A04-p10841936	chrC04	43657951
Bn-A04-p10852032	chrA04	13706218	Bn-A04-p10852032	chrC04	43695822
Bn-A04-p10861826	chrA04	13717257
Bn-A04-p10867512	chrA04	13723839	Bn-A04-p10867512	chrC04	43748024
Bn-A04-p10871494	chrA04	13727377
Bn-A04-p10872405	chrA04	13728346
Bn-A04-p10881502	chrA04	13737431
Bn-A04-p10902724	chrA04	13761564	Bn-A04-p10902724	chrC04	43832347
Bn-A04-p10903353	chrC04	43832981	Bn-A04-p10903353	chrA04	13762186
Bn-A04-p10912425	chrA04	13771262	Bn-A04-p10912425	chrC04	43841278
Bn-A04-p10914108	chrA04	13772948
Bn-A04-p10916359	chrA04	13775204	Bn-A04-p10916359	chrC04	43844530
Bn-A04-p1091727	chrA04	1068756	Bn-A04-p1091727	chrC04	22998119
Bn-A04-p10975832	chrA04	13849944	Bn-A04-p10975832	chrC04	43924008
Bn-A04-p10976023	chrA04	13850129	Bn-A04-p10976023	chrC04	43924211
Bn-A04-p10980342	chrA04	13876535
Bn-A04-p10983805	chrA04	13879895	Bn-A04-p10983805	chrC04	43941483
Bn-A04-p11013159	chrC04	43973890	Bn-A04-p11013159	chrA04	13913226
Bn-A04-p11015443	chrA04	13915796	Bn-A04-p11015443	chrC04	43976179
Bn-A04-p11017537	chrA04	13917950
Bn-A04-p11018682	chrA04	13919094
Bn-A04-p11020444	chrA04	13920856
Bn-A04-p11026664	chrA04	13927077	Bn-A04-p11026664	chrA04	15487006
Bn-A04-p1104385	chrA04	1083377	Bn-A04-p1104385	chrC04	23034950
Bn-A04-p11058870	chrA04	13970398	Bn-A04-p11058870	chrC04	44039384
Bn-A04-p1106472	chrA04	1087212	Bn-A04-p1106472	chrC04	23042264
Bn-A04-p11106044	chrA04	13992624	Bn-A04-p11106044	chrC04	44241267
Bn-A04-p11119216	chrA04	14009932
Bn-A04-p11119582	chrA04	14010258	Bn-A04-p11119582	chrC04	44247168
Bn-A04-p11123157	chrA04	14010872	Bn-A04-p11123157	chrC04	44247496
Bn-A04-p11164883	chrA04	14048403	Bn-A04-p11164883	chrC04	44295552
Bn-A04-p11165352	chrA04	14048871	Bn-A04-p11165352	chrC04	44295982
Bn-A04-p11165364	chrA04	14048883	Bn-A04-p11165364	chrC04	44295994
Bn-A04-p11191754	chrA04	14076630
Bn-A04-p11192862	chrA04	14077739	Bn-A04-p11192862	chrC04	44390351
Bn-A04-p11197346	chrA04	14082404
Bn-A04-p11197707	chrA04	14082765
Bn-A04-p11203305	chrA04	14104060	Bn-A04-p11203305	chrC04	44415413
Bn-A04-p11209663	chrA04	14117765	Bn-A04-p11209663	chrC04	44426071
Bn-A04-p11209773	chrA04	14117875	Bn-A04-p11209773	chrC04	44426200
Bn-A04-p11209827	chrA04	14117927
Bn-A04-p11213108	chrA04	14121182
Bn-A04-p11243983	chrA04	14168813
Bn-A04-p11243994	chrA04	14168824	Bn-A04-p11243994	chrC04	44535122
Bn-A04-p11244643	chrA04	14169504	Bn-A04-p11244643	chrC04	44535777
Bn-A04-p11244673	chrA04	14169534	Bn-A04-p11244673	chrC04	44535807
Bn-A04-p11244944	chrA04	14169805	Bn-A04-p11244944	chrC04	44536077
Bn-A04-p11245136	chrA04	14169996	Bn-A04-p11245136	chrC01	42850275
Bn-A04-p11245906	chrA04	14170766	Bn-A04-p11245906	chrA01	26025125
Bn-A04-p11247206	chrA04	14172767	Bn-A04-p11247206	chrA01	20692140
Bn-A04-p11250035	chrA04	14175619
Bn-A04-p11250141	chrA04	14175725
Bn-A04-p11256083	chrA04	14177974	Bn-A04-p11256083	chrA01	27987159
Bn-A04-p11274255	chrA04	14194597
Bn-A04-p11291596	chrA04	14208358	Bn-A04-p11291596	chrA04	14208275
Bn-A04-p11293892	chrA04	14210652	Bn-A04-p11293892	chrC04	44551932
Bn-A04-p11325008	chrC04	44617935
Bn-A04-p11329756	chrA04	14244308	Bn-A04-p11329756	chrC04	44625208
Bn-A04-p11352544	chrA04	14263218	Bn-A04-p11352544	chrC04	44639954
Bn-A04-p11354602	chrA04	14265287	Bn-A04-p11354602	chrC04	44644610
Bn-A04-p113641	chrA04	211598
Bn-A04-p11364790	chrA04	14275684	Bn-A04-p11364790	chrC04	44658179
Bn-A04-p11376488	chrA04	14290992	Bn-A04-p11376488	chrC04	44668221
Bn-A04-p11377702	chrA04	14292237	Bn-A04-p11377702	chrC04	44669368
Bn-A04-p11377775	chrA04	14292311
Bn-A04-p11386737	chrA04	14301660
Bn-A04-p11402649	chrA04	14319014	Bn-A04-p11402649	chrC04	44696416
Bn-A04-p11410983	chrA04	14326681	Bn-A04-p11410983	chrC04	44730136
Bn-A04-p11413704	chrA04	14329403	Bn-A04-p11413704	chrC04	44732841
Bn-A04-p11420466	chrA04	14331453
Bn-A04-p11421822	chrA04	14332801
Bn-A04-p11425304	chrA04	14337103	Bn-A04-p11425304	chrC04	44752843
Bn-A04-p11428085	chrA04	14339876
Bn-A04-p11437131	chrA04	14345278	Bn-A04-p11437131	chrC01	38064100
Bn-A04-p11449464	chrA04	14369542	Bn-A04-p11449464	chrC04	44813560
Bn-A04-p1145007	chrA04	1108277	Bn-A04-p1145007	chrC04	23096512
Bn-A04-p11450339	chrA04	14370407	Bn-A04-p11450339	chrC04	44814428
Bn-A04-p11452549	chrA04	14372615
Bn-A04-p11453319	chrA04	14373385	Bn-A04-p11453319	chrC04	44819965
Bn-A04-p11463316	chrA04	14383873
Bn-A04-p11465054	chrA04	14384188
Bn-A04-p11465588	chrA04	14384722
Bn-A04-p11503303	chrA04	14418408
Bn-A04-p11509775	chrA04	14425124	Bn-A04-p11509775	chrC04	44896935
Bn-A04-p11510797	chrA04	14426146	Bn-A04-p11510797	chrC04	44897940
Bn-A04-p11512379	chrA04	14427726	Bn-A04-p11512379	chrC04	44899577
Bn-A04-p11513352	chrA04	14428799	Bn-A04-p11513352	chrC04	44900586
Bn-A04-p1156390	chrA04	1131499	Bn-A04-p1156390	chrC04	23080370
Bn-A04-p11585127	chrA04	14517147	Bn-A04-p11585127	chrA05	15388364
Bn-A04-p11586565	chrA04	14518597	Bn-A04-p11586565	chrA05	15389814
Bn-A04-p11588227	chrA04	14520260	Bn-A04-p11588227	chrA05	15391477
Bn-A04-p11595428	chrC04	45023714	Bn-A04-p11595428	chrA04	14527983
Bn-A04-p1159662	chrA04	1141076	Bn-A04-p1159662	chrC04	23117889
Bn-A04-p1159924	chrA04	1141337
Bn-A04-p1161563	chrA04	1143138	Bn-A04-p1161563	chrC04	23104987
Bn-A04-p11633209	chrA04	14567058	Bn-A04-p11633209	chrC04	45098043
Bn-A04-p11633439	chrA04	14567287	Bn-A04-p11633439	chrC04	45098272
Bn-A04-p11693521	chrA04	14602304	Bn-A04-p11693521	chrC04	45168879
Bn-A04-p11705288	chrC04	45178735	Bn-A04-p11705288	chrA04	14610289
Bn-A04-p11734372	chrA04	14643699
Bn-A04-p11737173	chrA04	14645808	Bn-A04-p11737173	chrC04	23610548
Bn-A04-p1176453	chrA04	1158380
Bn-A04-p11765380	chrA04	14670775	Bn-A04-p11765380	chrC04	45222968
Bn-A04-p1177384	chrA04	1159322	Bn-A04-p1177384	chrC04	23472943
Bn-A04-p11791366	chrA04	14688378
Bn-A04-p11794986	chrA04	14692004	Bn-A04-p11794986	chrC04	45239031
Bn-A04-p11795222	chrA04	14692240	Bn-A04-p11795222	chrC04	45239267
Bn-A04-p11795779	chrA04	14692785	Bn-A04-p11795779	chrC04	45239811
Bn-A04-p11802638	chrA04	14699605	Bn-A04-p11802638	chrC04	45251495
Bn-A04-p11810574	chrA04	14708974	Bn-A04-p11810574	chrC04	45297693
Bn-A04-p11818064	chrA04	14717671
Bn-A04-p11818085	chrA04	14717693
Bn-A04-p11865854	chrA04	14775349	Bn-A04-p11865854	chrC04	45478942
Bn-A04-p1187598	chrC09	33393505	Bn-A04-p1187598	chrC08	49567576
Bn-A04-p11888044	chrA04	14798463	Bn-A04-p11888044	chrC04	45560259
Bn-A04-p11890416	chrA04	14800810
Bn-A04-p11895842	chrA04	14806237	Bn-A04-p11895842	chrC04	45580333
Bn-A04-p11896581	chrA04	14806976	Bn-A04-p11896581	chrC04	45581089
Bn-A04-p11896696	chrA04	14807089	Bn-A04-p11896696	chrC04	45581204
Bn-A04-p11897079	chrA04	14807480	Bn-A04-p11897079	chrC04	45581584
Bn-A04-p11900571	chrA04	14810961
Bn-A04-p11902113	chrA04	14812509	Bn-A04-p11902113	chrC05	37040112
Bn-A04-p11907565	chrA04	14818287
Bn-A04-p11908725	chrA04	14819442
Bn-A04-p11921504	chrA04	14831955
Bn-A04-p11922910	chrA04	14833362	Bn-A04-p11922910	chrC04	45611256
Bn-A04-p11923310	chrA04	14833762	Bn-A04-p11923310	chrC04	45611640
Bn-A04-p11923511	chrA04	14833963	Bn-A04-p11923511	chrC04	45611847
Bn-A04-p11924219	chrA04	14834672	Bn-A04-p11924219	chrC04	45612557
Bn-A04-p11957518	chrA04	14870996	Bn-A04-p11957518	chrA04	14874821
Bn-A04-p11958047	chrA04	14871525	Bn-A04-p11958047	chrC04	45717835
Bn-A04-p11961175	chrA04	14875409
Bn-A04-p11988057	chrA04	14895922
Bn-A04-p12010066	chrA04	14918114
Bn-A04-p12011281	chrA04	14919328	Bn-A04-p12011281	chrC04	45818279
Bn-A04-p12037515	chrC04	45859752
Bn-A04-p12051277	chrA04	14962131	Bn-A04-p12051277	chrC04	45881576
Bn-A04-p12084855	chrA04	14992109	Bn-A04-p12084855	chrC04	45917596
Bn-A04-p12087644	chrA04	15001144	Bn-A04-p12087644	chrC04	45928086
Bn-A04-p12092891	chrA04	15011150
Bn-A04-p12112148	chrA04	15039129	Bn-A04-p12112148	chrC04	45987043
Bn-A04-p12112787	chrA04	15039768
Bn-A04-p12119805	chrA04	15042729	Bn-A04-p12119805	chrC04	45990571
Bn-A04-p1212589	chrA04	1195421	Bn-A04-p1212589	chrC04	23287195
Bn-A04-p1213196	chrA04	1196026	Bn-A04-p1213196	chrC04	23287807
Bn-A04-p12151317	chrA04	15073716
Bn-A04-p1215863	chrA04	1198692	Bn-A04-p1215863	chrC04	23290536
Bn-A04-p12159795	chrA04	15079474	Bn-A04-p12159795	chrA04	15079301
Bn-A04-p12163578	chrA04	15083004	Bn-A04-p12163578	chrC04	46027288
Bn-A04-p12163967	chrA04	15083397	Bn-A04-p12163967	chrC04	46027940
Bn-A04-p12170206	chrA04	15088526	Bn-A04-p12170206	chrC04	46041201
Bn-A04-p12171739	chrA04	15090052
Bn-A04-p12204775	chrA04	15129919
Bn-A04-p12205378	chrA04	15130522	Bn-A04-p12205378	chrC04	46098926
Bn-A04-p12210199	chrA04	15135336	Bn-A04-p12210199	chrC04	46103865
Bn-A04-p12211993	chrA04	15138272	Bn-A04-p12211993	chrC04	46105516
Bn-A04-p122280	chrA04	200328	Bn-A04-p122280	chrC04	24762008
Bn-A04-p12232553	chrA04	15158450	Bn-A04-p12232553	chrC04	46142537
Bn-A04-p12236240	chrA04	15162113
Bn-A04-p12243311	chrA04	15168314	Bn-A04-p12243311	chrC04	19299432
Bn-A04-p12251256	chrA04	15176259
Bn-A04-p12256481	chrA04	15181492
Bn-A04-p12256574	chrA04	15181585
Bn-A04-p12256636	chrA04	15181647
Bn-A04-p12256681	chrA04	15181692
Bn-A04-p12259499	chrA04	15184533	Bn-A04-p12259499	chrC04	46154798
Bn-A04-p12263920	chrA04	15190410	Bn-A04-p12263920	chrC04	46168617
Bn-A04-p12283476	chrA04	15210140	Bn-A04-p12283476	chrC04	46206756
Bn-A04-p12283561	chrA04	15210225	Bn-A04-p12283561	chrC04	46206914
Bn-A04-p12285877	chrA04	15212532	Bn-A04-p12285877	chrC04	46212521
Bn-A04-p12286484	chrA04	15213137
Bn-A04-p12288635	chrA04	15215265
Bn-A04-p1231047	chrA04	1212550
Bn-A04-p1231127	chrA04	1212630
Bn-A04-p12314901	chrA04	15243785
Bn-A04-p12314909	chrA04	15243790
Bn-A04-p12328218	chrA04	15248808	Bn-A04-p12328218	chrC04	46262192
Bn-A04-p12333381	chrA04	15251671	Bn-A04-p12333381	chrC04	46266054
Bn-A04-p12341429	chrA04	15260017	Bn-A04-p12341429	chrC04	46294002
Bn-A04-p12344157	chrA04	15262734
Bn-A04-p12344342	chrA04	15262919	Bn-A04-p12344342	chrC05	24104562
Bn-A04-p12344614	chrA04	15263191	Bn-A04-p12344614	chrC04	46297832
Bn-A04-p12348826	chrA04	15273168
Bn-A04-p12350578	chrA04	15274918	Bn-A04-p12350578	chrC04	46321650
Bn-A04-p12360869	chrA04	15291248	Bn-A04-p12360869	chrC04	46339769
Bn-A04-p12365264	chrA04	15295635	Bn-A04-p12365264	chrC04	46348303
Bn-A04-p12372810	chrA04	15305084
Bn-A04-p1239789	chrA04	1218628
Bn-A04-p1240196	chrA04	1219037
Bn-A04-p12411454	chrA10	6793869	Bn-A04-p12411454	chrA05	20349137
Bn-A04-p1244890	chrA04	1223802	Bn-A04-p1244890	chrC04	23360633
Bn-A04-p12452535	chrA10	6762576	Bn-A04-p12452535	chrC09	54597946
Bn-A04-p12452755	chrA10	6762356	Bn-A04-p12452755	chrC09	54597728
Bn-A04-p12509027	chrA10	6730697	Bn-A04-p12509027	chrC09	54540400
Bn-A04-p12526741	chrA10	6712312
Bn-A04-p12527154	chrA10	6711933	Bn-A04-p12527154	chrC09	54496402
Bn-A04-p12540627	chrA10	6688767
Bn-A04-p12541660	chrA10	6687711	Bn-A04-p12541660	chrC09	54132958
Bn-A04-p12542184	chrA10	6687175
Bn-A04-p12547910	chrA10	6675866	Bn-A04-p12547910	chrC09	53504518
Bn-A04-p12550756	chrA10	6673037	Bn-A04-p12550756	chrC09	53492046
Bn-A04-p12551118	chrA10	6672674
Bn-A04-p12555320	chrA10	6668442	Bn-A04-p12555320	chrC09	53485186
Bn-A04-p12572164	chrA10	6626597
Bn-A04-p12572310	chrA10	6626453
Bn-A04-p12572376	chrA10	6626415	Bn-A04-p12572376	chrA10	6626380
Bn-A04-p12572577	chrA10	6626216
Bn-A04-p12572666	chrA10	6626119
Bn-A04-p12575050	chrA10	6624590	Bn-A04-p12575050	chrC09	53462703
Bn-A04-p12575115	chrA10	6624525	Bn-A04-p12575115	chrC09	53462657
Bn-A04-p12578822	chrA10	6615158	Bn-A04-p12578822	chrC09	53453786
Bn-A04-p12580768	chrA10	6613176
Bn-A04-p12584051	chrA10	6609870	Bn-A04-p12584051	chrC09	53443492
Bn-A04-p12585351	chrA10	6608702
Bn-A04-p12586651	chrA10	6606746
Bn-A04-p12599627	chrA10	6603297	Bn-A04-p12599627	chrC09	53438134
Bn-A04-p12599843	chrA10	6603094
Bn-A04-p12600635	chrA10	6602310	Bn-A04-p12600635	chrC09	53437229
Bn-A04-p1262189	chrA04	1240964	Bn-A04-p1262189	chrA02	13788458
Bn-A04-p12631523	chrA10	6582277	Bn-A04-p12631523	chrA10	6580329
Bn-A04-p12634330	chrA10	6579459
Bn-A04-p12634856	chrA10	6578933
Bn-A04-p12635106	chrA10	6578683
Bn-A04-p12635986	chrA10	6577803	Bn-A04-p12635986	chrC09	53642332
Bn-A04-p12639105	chrA10	6574669	Bn-A04-p12639105	chrC09	53651218
Bn-A04-p12651819	chrA04	15312451	Bn-A04-p12651819	chrC04	46369215
Bn-A04-p12655669	chrA04	15316223	Bn-A04-p12655669	chrC04	46373142
Bn-A04-p12659254	chrA04	15319808
Bn-A04-p12659402	chrA04	15319955
Bn-A04-p12667238	chrA04	15326983	Bn-A04-p12667238	chrC04	46404829
Bn-A04-p12670129	chrA04	15335677	Bn-A04-p12670129	chrC04	46408352
Bn-A04-p12671369	chrA04	15336889	Bn-A04-p12671369	chrC04	46409608
Bn-A04-p12675088	chrA04	15340552	Bn-A04-p12675088	chrC04	46413684
Bn-A04-p12677961	chrA04	15343436	Bn-A04-p12677961	chrC04	46416645
Bn-A04-p12680156	chrA04	15345640
Bn-A04-p12687200	chrA04	15350356
Bn-A04-p12687510	chrA04	15354934	Bn-A04-p12687510	chrC04	46429339
Bn-A04-p12690759	chrA04	15363239
Bn-A04-p12691245	chrA04	15363724
Bn-A04-p12700757	chrA04	15368277
Bn-A04-p12712772	chrA04	15374760
Bn-A04-p12715859	chrA04	15377696
Bn-A04-p12717815	chrA04	15379659	Bn-A04-p12717815	chrC04	46494736
Bn-A04-p12719682	chrA04	15381528
Bn-A04-p12724637	chrA04	15385753
Bn-A04-p12725596	chrA04	15386711	Bn-A04-p12725596	R106	3258073
Bn-A04-p12726067	chrA04	15387182	Bn-A04-p12726067	R106	3257604
Bn-A04-p12726676	chrA04	15387791
Bn-A04-p12728362	chrA04	15389205	Bn-A04-p12728362	chrC04	46512512
Bn-A04-p12729895	chrA04	15390644	Bn-A04-p12729895	chrC04	46513891
Bn-A04-p12734346	chrA04	15397948	Bn-A04-p12734346	chrC04	46521012
Bn-A04-p12735594	chrA04	15399151	Bn-A04-p12735594	chrC04	46522281
Bn-A04-p1274596	chrA04	1259632
Bn-A04-p12749707	chrA04	15411321	Bn-A04-p12749707	chrC04	46532748
Bn-A04-p12751774	chrA04	15413222	Bn-A04-p12751774	chrC04	46533722
Bn-A04-p12756666	chrA04	15418075	Bn-A04-p12756666	chrC04	46551837
Bn-A04-p12758213	chrA04	15420671	Bn-A04-p12758213	chrC04	46554006
Bn-A04-p12759219	chrA04	15421677	Bn-A04-p12759219	chrC04	46554789
Bn-A04-p12759499	chrA04	15421957	Bn-A04-p12759499	chrC04	46555036
Bn-A04-p1276308	chrA04	1261347
Bn-A04-p12764046	chrA04	15426762
Bn-A04-p12769407	chrA04	15431980	Bn-A04-p12769407	chrC04	46575129
Bn-A04-p12788270	chrA04	15442087	Bn-A04-p12788270	chrC04	46583018
Bn-A04-p12793333	chrA04	15447134
Bn-A04-p12793456	chrA04	15447259	Bn-A04-p12793456	chrC04	46588540
Bn-A04-p12793487	chrA04	15447289	Bn-A04-p12793487	chrC04	46588570
Bn-A04-p1279752	chrA04	1265198	Bn-A04-p1279752	chrC04	23707430
Bn-A04-p12798976	chrA04	15454213	Bn-A04-p12798976	chrC04	46601147
Bn-A04-p12802914	chrC04	46605222	Bn-A04-p12802914	chrA04	15458777
Bn-A04-p12818353	chrA04	15469733
Bn-A04-p12818639	chrA04	15470280
Bn-A04-p12819355	chrA04	15470977
Bn-A04-p12820145	chrA04	15471827
Bn-A04-p12822929	chrA04	15473862
Bn-A04-p12824172	chrA04	15475301
Bn-A04-p1282528	chrA04	1268791	Bn-A04-p1282528	chrA04	1268510
Bn-A04-p12825295	chrA04	15476425
Bn-A04-p12826062	chrA04	15477115
Bn-A04-p12826986	chrA04	15478040
Bn-A04-p12827056	chrA04	15478110
Bn-A04-p12827460	chrA04	15478515
Bn-A04-p12829159	chrA04	15480246	Bn-A04-p12829159	chrC04	46647062
Bn-A04-p12829357	chrA04	15480445	Bn-A04-p12829357	chrC04	46647330
Bn-A04-p12829470	chrA04	15480558
Bn-A04-p12840183	chrA04	15491438	Bn-A04-p12840183	chrC04	46655710
Bn-A04-p12851281	chrA04	15505773	Bn-A04-p12851281	chrC04	46664727
Bn-A04-p12857210	chrA04	15511390	Bn-A04-p12857210	chrC04	46672702
Bn-A04-p12857974	chrA04	15512137	Bn-A04-p12857974	chrC04	46678576
Bn-A04-p12868057	chrA04	15521154	Bn-A04-p12868057	chrC04	46690429
Bn-A04-p12877134	chrA04	15530848	Bn-A04-p12877134	chrC04	46699938
Bn-A04-p12888388	chrA04	15540471	Bn-A04-p12888388	chrC04	46711746
Bn-A04-p12893331	chrA04	15550054
Bn-A04-p12893630	chrA04	15550334	Bn-A04-p12893630	chrA04	15551217
Bn-A04-p12893753	chrA04	15551300	Bn-A04-p12893753	chrA04	15551963
Bn-A04-p12894555	chrA04	15552736	Bn-A04-p12894555	chrA02	25869926
Bn-A04-p12897769	chrA04	15557869
Bn-A04-p12899754	chrA04	15559949
Bn-A04-p12899869	chrA04	15560064	Bn-A04-p12899869	chrC04	46759976
Bn-A04-p12901227	chrA04	15561394
Bn-A04-p1291618	chrA04	1278870	Bn-A04-p1291618	chrC04	23729240
Bn-A04-p12917949	chrA04	15567411	Bn-A04-p12917949	chrC04	46789038
Bn-A04-p12942400	chrA04	15586594	Bn-A04-p12942400	chrC04	46821974
Bn-A04-p12949831	chrA04	15594740	Bn-A04-p12949831	chrC04	46836534
Bn-A04-p12953418	chrA04	15598523	Bn-A04-p12953418	chrC04	46848331
Bn-A04-p12959668	chrA04	15604999
Bn-A04-p12982078	chrA04	15625730	Bn-A04-p12982078	chrC04	46890209
Bn-A04-p12985030	chrA08	9175720	Bn-A04-p12985030	chrC04	6236572
Bn-A04-p12985081	chrC04	6236623	Bn-A04-p12985081	chrA08	11488199
Bn-A04-p12985979	chrA08	11489097	Bn-A04-p12985979	chrA08	9174771
Bn-A04-p12987331	chrA08	11490449	Bn-A04-p12987331	chrA08	9173419
Bn-A04-p12994676	chrA04	15634971	Bn-A04-p12994676	chrC04	46907708
Bn-A04-p13009893	chrA04	15651861
Bn-A04-p13017299	chrA04	15659535	Bn-A04-p13017299	chrC04	46957069
Bn-A04-p13050240	chrA04	15689621	Bn-A04-p13050240	chrC04	47000551
Bn-A04-p13052013	chrA04	15691402	Bn-A04-p13052013	chrC04	47002321
Bn-A04-p13056296	chrA04	15700429
Bn-A04-p13056382	chrA04	15700506
Bn-A04-p13056438	chrA04	15700539
Bn-A04-p13059166	chrA04	15703264
Bn-A04-p13059485	chrA04	15703595
Bn-A04-p13061139	chrA04	15705240
Bn-A04-p13062081	chrA04	15707014
Bn-A04-p13063145	chrA04	15708095
Bn-A04-p13068545	chrA04	15711702
Bn-A04-p13069741	chrA04	15712913	Bn-A04-p13069741	chrC04	47028573
Bn-A04-p13078078	chrA04	15719094	Bn-A04-p13078078	chrC04	47037381
Bn-A04-p13079987	chrA04	15721066	Bn-A04-p13079987	chrC04	47039495
Bn-A04-p13091624	chrA04	15793943	Bn-A04-p13091624	chrC02	28380958
Bn-A04-p13096878	chrA04	15798308	Bn-A04-p13096878	chrC04	47180512
Bn-A04-p13107522	chrA04	15815316	Bn-A04-p13107522	chrC04	47209426
Bn-A04-p13112913	chrA04	15820874	Bn-A04-p13112913	chrC04	47214323
Bn-A04-p1311487	chrA04	1295339
Bn-A04-p1311567	chrA04	1295419
Bn-A04-p13116453	chrA04	15824414	Bn-A04-p13116453	chrC04	47217938
Bn-A04-p13118144	chrA04	15826117
Bn-A04-p13119516	chrA04	15827404	Bn-A04-p13119516	chrC04	47220771
Bn-A04-p13122589	chrA04	15830417
Bn-A04-p13125820	chrA04	15833319
Bn-A04-p13128840	chrA04	15834042
Bn-A04-p13129093	chrA04	15834290	Bn-A04-p13129093	chrC04	47282913
Bn-A04-p13129306	chrA04	15834503	Bn-A04-p13129306	chrC04	47283122
Bn-A04-p13129601	chrA04	15834797
Bn-A04-p13129741	chrA04	15834938	Bn-A04-p13129741	chrC04	47283398
Bn-A04-p13140266	chrA04	15848142	Bn-A04-p13140266	chrC04	47297260
Bn-A04-p13145539	chrA04	15853361	Bn-A04-p13145539	chrC04	47322118
Bn-A04-p13148079	chrA04	15855478
Bn-A04-p13173919	chrA04	15877319
Bn-A04-p1317446	chrA04	1300492
Bn-A04-p13185791	chrA04	15885500	Bn-A04-p13185791	chrC04	47352399
Bn-A04-p1318613	chrA04	1301662	Bn-A04-p1318613	chrC04	23809572
Bn-A04-p13196638	chrA04	15896411	Bn-A04-p13196638	chrC02	10167319
Bn-A04-p13206432	chrA04	15907914	Bn-A04-p13206432	chrC04	47400052
Bn-A04-p13207715	chrC04	47401339	Bn-A04-p13207715	chrA04	15909193
Bn-A04-p13208442	chrA04	15909925	Bn-A04-p13208442	chrC04	6031839
Bn-A04-p13215929	chrA04	15916703
Bn-A04-p13216114	chrA04	15916888	Bn-A04-p13216114	chrC04	47412500
Bn-A04-p1322758	chrA04	1311766
Bn-A04-p13235708	chrA04	15934985
Bn-A04-p1323611	chrA04	1312884	Bn-A04-p1323611	chrC04	23876983
Bn-A04-p13241959	chrC04	47452963	Bn-A04-p13241959	chrA04	15941598
Bn-A04-p1324549	chrA04	1314771	Bn-A04-p1324549	chrC04	44251109
Bn-A04-p13245778	chrA04	15945302
Bn-A04-p13246454	chrA04	15945966
Bn-A04-p13247108	chrA04	15946615	Bn-A04-p13247108	chrC04	47466639
Bn-A04-p13249011	chrA04	15952047
Bn-A04-p13269135	chrA04	15961759
Bn-A04-p13281660	chrA04	15975692	Bn-A04-p13281660	chrC04	47490571
Bn-A04-p13286494	chrA04	15981893	Bn-A04-p13286494	chrC04	47501955
Bn-A04-p1329352	chrA04	1319680
Bn-A04-p13293545	chrA04	15984383	Bn-A04-p13293545	chrA05	8173618
Bn-A04-p13293640	chrA04	15984478	Bn-A04-p13293640	chrA05	8173525
Bn-A04-p13294322	chrA04	15985167
Bn-A04-p1329438	chrA04	1319744	Bn-A04-p1329438	chrC04	23877951
Bn-A04-p13302511	chrA03	27042714	Bn-A04-p13302511	chrC04	47515470
Bn-A04-p1330321	chrA04	1320627	Bn-A04-p1330321	chrC04	23878840
Bn-A04-p13306369	chrA03	27027689	Bn-A04-p13306369	chrC04	47524848
Bn-A04-p13330392	chrA03	27005281	Bn-A04-p13330392	chrC04	47551096
Bn-A04-p13336924	chrA04	16007829	Bn-A04-p13336924	chrC04	47574794
Bn-A04-p13341770	chrA04	16013429
Bn-A04-p13368998	chrA04	16041090	Bn-A04-p13368998	chrC04	47637471
Bn-A04-p13370433	chrA04	16042533
Bn-A04-p13372886	chrA04	16045005
Bn-A04-p13384606	chrA04	16052271
Bn-A04-p13389366	chrA04	16052400
Bn-A04-p13389622	chrA04	16052657	Bn-A04-p13389622	chrC04	50898660
Bn-A04-p13389743	chrA04	16052778
Bn-A04-p13389784	chrA04	16052819
Bn-A04-p13390838	chrA04	16053874
Bn-A04-p13394479	chrA04	16056872
Bn-A04-p13398568	chrA04	16061031
Bn-A04-p13411583	chrA04	16074180	Bn-A04-p13411583	chrC04	47655917
Bn-A04-p13418563	chrA04	16081082	Bn-A04-p13418563	chrC04	47664199
Bn-A04-p13423435	chrA04	16086233
Bn-A04-p13428137	chrA04	16088912
Bn-A04-p13428243	chrA04	16089018
Bn-A04-p13428324	chrA04	16089099
Bn-A04-p13429557	chrA04	16090335	Bn-A04-p13429557	chrC04	47673375
Bn-A04-p13430155	chrA04	16090930
Bn-A04-p13430376	chrA04	16091151
Bn-A04-p13430818	chrA04	16091594
Bn-A04-p13431005	chrA04	16091781
Bn-A04-p13461501	chrA04	16103874	Bn-A04-p13461501	chrC04	47699099
Bn-A04-p1346738	chrA04	1323441
Bn-A04-p13490747	chrA04	16143942	Bn-A04-p13490747	chrC04	47752223
Bn-A04-p1349255	chrA04	1325974
Bn-A04-p13493883	chrA04	16147085	Bn-A04-p13493883	chrC04	47754927
Bn-A04-p13497608	chrA04	16150809
Bn-A04-p13501943	chrA04	16155159	Bn-A04-p13501943	chrC04	47765362
Bn-A04-p13504670	chrA04	16158142	Bn-A04-p13504670	chrC04	47767902
Bn-A04-p13505017	chrA04	16158488	Bn-A04-p13505017	chrC04	47768249
Bn-A04-p13510301	chrA04	16163126	Bn-A04-p13510301	chrC04	47772134
Bn-A04-p1351337	chrA04	1328072	Bn-A04-p1351337	chrC04	23893453
Bn-A04-p13516223	chrA04	16171836
Bn-A04-p13516274	chrA04	16171888
Bn-A04-p13516285	chrA04	16171899
Bn-A04-p13516411	chrA04	16172025
Bn-A04-p13517158	chrA04	16172861
Bn-A04-p13520736	chrA04	16173113
Bn-A04-p13521376	chrA04	16173741
Bn-A04-p13521405	chrA04	16173770
Bn-A04-p13522841	chrA04	16175185	Bn-A04-p13522841	chrC04	47825827
Bn-A04-p1353111	chrA04	1330727
Bn-A04-p1353175	chrA04	1330791	Bn-A04-p1353175	chrC04	23904366
Bn-A04-p1353238	chrA04	1330854	Bn-A04-p1353238	chrC03	42553803
Bn-A04-p13532829	chrA04	16199394	Bn-A04-p13532829	chrC04	47829556
Bn-A04-p13534631	chrA04	16195738	Bn-A04-p13534631	chrA04	16196149
Bn-A04-p13541465	chrA03	1208412	Bn-A04-p13541465	chrA04	16190966
Bn-A04-p13552122	chrA04	16215607	Bn-A04-p13552122	chrC04	47869652
Bn-A04-p1355502	chrA04	1333121
Bn-A04-p1355595	chrA04	1333214
Bn-A04-p1356122	chrA04	1333740
Bn-A04-p13562332	chrA04	16227247	Bn-A04-p13562332	chrC04	47906329
Bn-A04-p13572341	chrA04	16231712
Bn-A04-p13578411	chrA04	16236998	Bn-A04-p13578411	chrC04	48029081
Bn-A04-p13583325	chrA04	16241110	Bn-A04-p13583325	chrC04	47921386
Bn-A04-p13589498	chrA04	16244453
Bn-A04-p13600415	chrA04	16256865	Bn-A04-p13600415	chrC04	47946344
Bn-A04-p13609784	chrA04	16265419	Bn-A04-p13609784	chrC04	47967316
Bn-A04-p13615482	chrA04	16276365	Bn-A04-p13615482	chrC04	47978094
Bn-A04-p13645293	chrA04	16289356	Bn-A04-p13645293	chrC04	48169885
Bn-A04-p13655958	chrA04	16304721	Bn-A04-p13655958	chrC04	48101780
Bn-A04-p13659690	chrA04	16308456
Bn-A04-p13665489	chrA04	16313895	Bn-A04-p13665489	chrC04	48113394
Bn-A04-p13670045	chrA04	16318434	Bn-A04-p13670045	chrC04	48119278
Bn-A04-p13685561	chrA04	16331310
Bn-A04-p13689816	chrA04	16342131	Bn-A04-p13689816	chrC04	48146913
Bn-A04-p13705410	chrA04	16348136	Bn-A04-p13705410	chrC04	48152991
Bn-A04-p13705548	chrA04	16348274
Bn-A04-p13705636	chrA04	16348361
Bn-A04-p13705760	chrA04	16348475
Bn-A04-p13711282	chrA04	16356903
Bn-A04-p13724400	chrA04	16370595	Bn-A04-p13724400	chrC04	48189871
Bn-A04-p13726056	chrA04	16372282	Bn-A04-p13726056	chrC04	48191563
Bn-A04-p13738279	chrA04	16385695	Bn-A04-p13738279	chrC04	51075739
Bn-A04-p1377226	chrA04	1354717	Bn-A04-p1377226	chrC04	24052260
Bn-A04-p13804824	chrC04	50968375	Bn-A04-p13804824	chrA04	16436700
Bn-A04-p13856134	chrA04	16485244	Bn-A04-p13856134	chrC04	50883484
Bn-A04-p13859935	chrA04	16490253	Bn-A04-p13859935	chrC04	50878329
Bn-A04-p13866861	chrA04	16497156	Bn-A04-p13866861	chrC04	50854932
Bn-A04-p13899576	chrA04	16527666	Bn-A04-p13899576	chrC04	50793440
Bn-A04-p13900963	chrA04	16529133
Bn-A04-p13901008	chrA04	16529178
Bn-A04-p1390449	chrA04	1373522
Bn-A04-p13907951	chrA04	16535987
Bn-A04-p13910168	chrA04	16538161
Bn-A04-p13910822	chrA04	16538847	Bn-A04-p13910822	chrC04	50760144
Bn-A04-p13927295	chrA04	16562757	Bn-A04-p13927295	chrC04	50710863
Bn-A04-p13930713	chrA04	16573458
Bn-A04-p13957115	chrA04	16592195
Bn-A04-p13992889	chrA04	16632943	Bn-A04-p13992889	chrA04	16622875
Bn-A04-p13993666	chrA04	16633909
Bn-A04-p13993683	chrA04	16633926
Bn-A04-p13995098	chrA04	16636150
Bn-A04-p14008077	chrA04	16649054	Bn-A04-p14008077	chrC04	50555444
Bn-A04-p14018867	chrA04	16661550	Bn-A04-p14018867	chrC04	50539819
Bn-A04-p14020738	chrA04	16663419	Bn-A04-p14020738	chrC04	50537974
Bn-A04-p14020855	chrA04	16663520	Bn-A04-p14020855	chrC04	50537893
Bn-A04-p14023419	chrA04	16666166	Bn-A04-p14023419	chrC04	50507026
Bn-A04-p14026143	chrA04	16670270	Bn-A04-p14026143	chrC04	50503496
Bn-A04-p14060096	chrA04	16704971
Bn-A04-p14092385	chrA04	16732436	Bn-A04-p14092385	chrC04	50412352
Bn-A04-p14156506	chrA04	16792371
Bn-A04-p14159293	chrA04	16795142	Bn-A04-p14159293	chrC04	50284150
Bn-A04-p14159494	chrA04	16795343	Bn-A04-p14159494	chrC04	50283934
Bn-A04-p14159558	chrA04	16795407	Bn-A04-p14159558	chrC04	50283882
Bn-A04-p1416287	chrA04	1402888	Bn-A04-p1416287	chrC04	24149791
Bn-A04-p1417481	chrA04	1404058	Bn-A04-p1417481	chrC04	24150950
Bn-A04-p14226310	chrA04	16876682	Bn-A04-p14226310	chrC07	13589567
Bn-A04-p14255771	chrA04	16886644
Bn-A04-p14271109	chrA04	16887802
Bn-A04-p14271110	chrA04	16887802
Bn-A04-p14271161	chrA04	16887841
Bn-A04-p14289058	chrA04	16906104	Bn-A04-p14289058	chrC04	50062817
Bn-A04-p1429850	chrA04	1424419	Bn-A04-p1429850	chrC04	24158529
Bn-A04-p14312019	chrA04	16928947	Bn-A04-p14312019	chrC04	50028769
Bn-A04-p14315336	chrA04	16932263	Bn-A04-p14315336	chrC04	50025451
Bn-A04-p14332759	chrA04	16948183	Bn-A04-p14332759	chrC04	50014207
Bn-A04-p14333001	chrA04	16948425	Bn-A04-p14333001	chrC04	50013962
Bn-A04-p14353463	chrA04	16970600	Bn-A04-p14353463	chrC04	49957421
Bn-A04-p14357191	chrA04	16974586
Bn-A04-p14357445	chrA04	16976800	Bn-A04-p14357445	chrC04	49949555
Bn-A04-p14360385	chrA04	16979791
Bn-A04-p14360799	chrA04	16980204	Bn-A04-p14360799	chrC04	49946751
Bn-A04-p14365868	chrA04	16996141
Bn-A04-p14380140	chrA04	17013373
Bn-A04-p14397957	chrA04	17043358	Bn-A04-p14397957	chrA04	17042281
Bn-A04-p14398335	chrA04	17043736	Bn-A04-p14398335	chrC01	17561473
Bn-A04-p14410667	chrA04	17053407	Bn-A04-p14410667	chrC04	49841377
Bn-A04-p14478925	chrA04	17107301
Bn-A04-p14479867	chrA04	17108245	Bn-A04-p14479867	chrC04	49720437
Bn-A04-p14483727	chrA04	17110576
Bn-A04-p14486254	chrA04	17113099	Bn-A04-p14486254	chrC04	49713700
Bn-A04-p1451594	chrA04	1438811	Bn-A04-p1451594	chrC04	24183566
Bn-A04-p14528871	chrA04	17153765
Bn-A04-p14532353	chrA04	17157248	Bn-A04-p14532353	chrC04	49611581
Bn-A04-p1454434	chrA04	1441642
Bn-A04-p14559897	chrA04	17180105	Bn-A04-p14559897	chrC04	49550239
Bn-A04-p14563007	chrA04	17183215	Bn-A04-p14563007	chrC04	49546957
Bn-A04-p14565138	chrA04	17185346
Bn-A04-p14565883	chrA04	17186094	Bn-A04-p14565883	chrC04	49542098
Bn-A04-p14572391	chrC04	49538141	Bn-A04-p14572391	chrA04	17190117
Bn-A04-p14582431	chrA04	17201498	Bn-A04-p14582431	chrC04	49519343
Bn-A04-p14582584	chrA04	17201652	Bn-A04-p14582584	chrC04	49519189
Bn-A04-p14585219	chrA04	17204215
Bn-A04-p14586235	chrA04	17205297	Bn-A04-p14586235	chrC04	49507773
Bn-A04-p14588183	chrA04	17208858	Bn-A04-p14588183	chrC04	49505818
Bn-A04-p14622218	chrA04	17234790
Bn-A04-p14630533	chrC04	49408746	Bn-A04-p14630533	chrA04	17242660
Bn-A04-p14630759	chrC04	49408527	Bn-A04-p14630759	chrA04	17242877
Bn-A04-p14631343	chrC04	49407901	Bn-A04-p14631343	chrA04	17243475
Bn-A04-p14631586	chrA04	17243718	Bn-A04-p14631586	chrC04	49407733
Bn-A04-p14640007	chrA04	17251454	Bn-A04-p14640007	chrC04	49389404
Bn-A04-p14642152	chrA04	17253601	Bn-A04-p14642152	chrC04	49387287
Bn-A04-p1465207	chrA04	1451563
Bn-A04-p14652223	chrA04	17266255	Bn-A04-p14652223	chrC04	49365050
Bn-A04-p14653068	chrA04	17267106	Bn-A04-p14653068	chrC04	49363450
Bn-A04-p14661285	chrA04	17274136	Bn-A04-p14661285	chrC04	49356165
Bn-A04-p14661637	chrA04	17274488
Bn-A04-p14662924	chrC04	49354430	Bn-A04-p14662924	chrA04	17275879
Bn-A04-p14670237	chrA04	17283327
Bn-A04-p14670992	chrA04	17284082
Bn-A04-p1467175	chrA04	1453512
Bn-A04-p14673783	chrA04	17286864
Bn-A04-p14687930	chrA04	17300486
Bn-A04-p1470844	chrA04	1457254
Bn-A04-p1471607	chrA04	1458017	Bn-A04-p1471607	chrC04	24279800
Bn-A04-p1471982	chrA04	1458392
Bn-A04-p1472416	chrA04	1458826
Bn-A04-p1472739	chrA04	1459149	Bn-A04-p1472739	chrC04	24280953
Bn-A04-p14742779	chrA04	17371987	Bn-A04-p14742779	chrC04	49156229
Bn-A04-p14756001	chrA04	17386118
Bn-A04-p14756394	chrA04	17386511
Bn-A04-p14772872	chrA04	17399269	Bn-A04-p14772872	chrC04	49119380
Bn-A04-p14778146	chrA04	17407589
Bn-A04-p1479491	chrA04	1459867	Bn-A04-p1479491	chrC04	24281669
Bn-A04-p1480226	chrA04	1460588	Bn-A04-p1480226	chrC04	24284418
Bn-A04-p14807002	chrA04	17435861	Bn-A04-p14807002	chrC04	49039930
Bn-A04-p14807150	chrA04	17436011	Bn-A04-p14807150	chrC04	49039772
Bn-A04-p14807561	chrA04	17436422	Bn-A04-p14807561	chrC04	49039364
Bn-A04-p14808819	chrA04	17437675	Bn-A04-p14808819	chrC04	49038112
Bn-A04-p1481110	chrA04	1461470
Bn-A04-p14815251	chrA04	17444042	Bn-A04-p14815251	chrC04	49033034
Bn-A04-p14822521	chrA04	17453173	Bn-A04-p14822521	chrC04	49009422
Bn-A04-p14826595	chrA04	17457277	Bn-A04-p14826595	chrC04	49005132
Bn-A04-p14829686	chrA04	17460364	Bn-A04-p14829686	chrC04	49002066
Bn-A04-p14829936	chrA04	17460613	Bn-A04-p14829936	chrC04	49001816
Bn-A04-p14835200	chrA04	17467790	Bn-A04-p14835200	chrC04	48984323
Bn-A04-p14867427	chrA04	17497170	Bn-A04-p14867427	chrC04	48940740
Bn-A04-p14868190	chrA04	17497939	Bn-A04-p14868190	chrC04	48939896
Bn-A04-p14877716	chrA04	17515720	Bn-A04-p14877716	chrC04	48875021
Bn-A04-p14877869	chrA04	17515873	Bn-A04-p14877869	chrC04	48874868
Bn-A04-p14893870	chrA04	17530196
Bn-A04-p1490485	chrA04	1472375	Bn-A04-p1490485	chrC04	24289150
Bn-A04-p14908542	chrA04	17538310
Bn-A04-p14917114	chrA04	17545925	Bn-A04-p14917114	chrC04	48841836
Bn-A04-p14922562	chrA04	17551174	Bn-A04-p14922562	chrC04	48835359
Bn-A04-p14923168	chrA04	17551780	Bn-A04-p14923168	chrC04	48834752
Bn-A04-p14931696	chrA04	17559539	Bn-A04-p14931696	chrC04	48816823
Bn-A04-p14944336	chrA04	17576472
Bn-A04-p14944421	chrA04	17576557
Bn-A04-p14954537	chrA04	17578752
Bn-A04-p14961814	chrA04	17592975	Bn-A04-p14961814	chrC04	48759732
Bn-A04-p14965926	chrA04	17598000	Bn-A04-p14965926	chrC04	48755793
Bn-A04-p14972825	chrA04	17604692
Bn-A04-p149787	chrC04	24785006	Bn-A04-p149787	chrA04	173477
Bn-A04-p14986920	chrC04	48728042	Bn-A04-p14986920	chrA04	17615616
Bn-A04-p14987934	chrA04	17616627	Bn-A04-p14987934	chrC04	48727042
Bn-A04-p14988304	chrA04	17616995	Bn-A04-p14988304	chrC04	48726676
Bn-A04-p14999714	chrA04	17625193
Bn-A04-p14999768	chrA04	17625227	Bn-A04-p14999768	chrA01	7196977
Bn-A04-p15001710	chrA04	17625375
Bn-A04-p15007146	chrA04	17627399	Bn-A04-p15007146	chrC04	48663136
Bn-A04-p15009639	chrC04	48681934	Bn-A04-p15009639	chrA04	17629931
Bn-A04-p15011193	chrA04	17631444	Bn-A04-p15011193	chrC04	48673634
Bn-A04-p15030355	chrC04	48648880	Bn-A04-p15030355	chrA04	17647747
Bn-A04-p15030899	chrA04	17648291	Bn-A04-p15030899	chrC04	48648345
Bn-A04-p15030963	chrC04	48648281	Bn-A04-p15030963	chrA04	17648353
Bn-A04-p15041769	chrC04	48626340	Bn-A04-p15041769	chrA04	17657981
Bn-A04-p15048204	chrA04	17663507	Bn-A04-p15048204	chrC04	48604133
Bn-A04-p15066563	chrA04	17673288	Bn-A04-p15066563	chrC04	48589588
Bn-A04-p15070651	chrA04	17677365	Bn-A04-p15070651	chrC04	48579025
Bn-A04-p15108913	chrC04	48541088	Bn-A04-p15108913	chrA04	17711990
Bn-A04-p15122412	chrC04	48532051	Bn-A04-p15122412	chrA04	17720672
Bn-A04-p15134578	chrA04	17727254	Bn-A04-p15134578	chrC04	48525788
Bn-A04-p15145627	chrC04	48516024
Bn-A04-p15148001	chrA04	17737974	Bn-A04-p15148001	chrC04	48513652
Bn-A04-p15150564	chrA04	17741040	Bn-A04-p15150564	chrC04	48511140
Bn-A04-p15152016	chrA04	17742492	Bn-A04-p15152016	chrC04	48509346
Bn-A04-p15159970	chrC04	48501350	Bn-A04-p15159970	chrA04	17750397
Bn-A04-p15164920	chrA04	17766546	Bn-A04-p15164920	chrC04	48496447
Bn-A04-p15168889	chrA04	17770593	Bn-A04-p15168889	chrC04	48492397
Bn-A04-p15184744	chrC04	48476347	Bn-A04-p15184744	chrA04	17786616
Bn-A04-p15190648	chrC04	48462736
Bn-A04-p15195920	chrC04	48455567
Bn-A04-p15207252	chrC04	48439526
Bn-A04-p15244369	chrA04	17925598	Bn-A04-p15244369	chrC04	48400130
Bn-A04-p15287200	chrA04	17874123	Bn-A04-p15287200	chrC04	48357652
Bn-A04-p15296217	chrA04	17865823	Bn-A04-p15296217	chrC04	48349873
Bn-A04-p15298740	chrA04	17863299
Bn-A04-p15310116	chrA04	17853011	Bn-A04-p15310116	chrC04	48337992
Bn-A04-p15312437	chrA04	17845689
Bn-A04-p15315594	chrC04	48332639	Bn-A04-p15315594	chrA04	17842525
Bn-A04-p15341169	chrA04	17977156	Bn-A04-p15341169	chrC04	51198037
Bn-A04-p15341244	chrA04	17977231	Bn-A04-p15341244	chrC04	51198112
Bn-A04-p15367046	chrA04	18014116	Bn-A04-p15367046	chrC04	51226267
Bn-A04-p15377693	chrC04	51235348	Bn-A04-p15377693	chrA04	18024459
Bn-A04-p15378781	chrA04	18025549	Bn-A04-p15378781	chrC04	51236420
Bn-A04-p15399118	chrA04	18045303
Bn-A04-p15404568	chrA04	18050758	Bn-A04-p15404568	chrC04	51263329
Bn-A04-p15409836	chrA04	18063951
Bn-A04-p15411699	chrA04	18065819	Bn-A04-p15411699	chrC04	51276281
Bn-A04-p15413213	chrA04	18067333	Bn-A04-p15413213	chrC04	51277820
Bn-A04-p15414343	chrA04	18068440
Bn-A04-p15420126	chrA04	18072838	Bn-A04-p15420126	chrC04	51286658
Bn-A04-p15429891	chrA04	18080481	Bn-A04-p15429891	chrC04	51292661
Bn-A04-p15436139	chrA04	18086756	Bn-A04-p15436139	chrC04	51299527
Bn-A04-p15441336	chrA04	18107781
Bn-A04-p15456188	chrC04	51424799	Bn-A04-p15456188	chrA04	18127837
Bn-A04-p15457172	chrA04	18128819	Bn-A04-p15457172	chrC04	51425773
Bn-A04-p15466343	chrA04	18134237	Bn-A04-p15466343	chrC04	51432005
Bn-A04-p15471964	chrA04	18139513	Bn-A04-p15471964	chrC04	51441777
Bn-A04-p15475759	chrA04	18143490	Bn-A04-p15475759	chrC04	51445520
Bn-A04-p15485629	chrA04	18161246	Bn-A04-p15485629	chrC04	51464506
Bn-A04-p15492182	chrA04	18167764	Bn-A04-p15492182	chrC04	51485549
Bn-A04-p1549694	chrA04	1533374
Bn-A04-p15498393	chrA04	18174002
Bn-A04-p15500804	chrA04	18176570
Bn-A04-p15514869	chrA04	18192460
Bn-A04-p15519877	chrA04	18197478	Bn-A04-p15519877	chrC04	51532434
Bn-A04-p15530059	chrA04	18211313	Bn-A04-p15530059	chrA04	18199060
Bn-A04-p15530609	chrA04	18211865	Bn-A04-p15530609	chrC04	51539680
Bn-A04-p15530625	chrA04	18211881
Bn-A04-p15531955	chrA04	18213445
Bn-A04-p15534626	chrA04	18216100	Bn-A04-p15534626	chrA04	18224343
Bn-A04-p15534921	chrA04	18216391
Bn-A04-p15535011	chrA04	18216459
Bn-A04-p15555443	chrA04	18243306	Bn-A04-p15555443	chrC04	51572653
Bn-A04-p15556246	chrA04	18244121	Bn-A04-p15556246	chrC04	51573464
Bn-A04-p15559138	chrA04	18249357	Bn-A04-p15559138	chrC04	51576479
Bn-A04-p15597988	chrA04	18295795
Bn-A04-p15600337	chrA04	18298107
Bn-A04-p15617379	chrA04	18315630	Bn-A04-p15617379	chrA04	18315368
Bn-A04-p15619897	chrA04	18318150	Bn-A04-p15619897	chrC04	51684857
Bn-A04-p15630537	chrA04	18325510	Bn-A04-p15630537	chrA04	18326078
Bn-A04-p15631205	chrA04	18326694
Bn-A04-p15631388	chrA04	18326877
Bn-A04-p15643031	chrA04	18341493	Bn-A04-p15643031	chrC04	51701954
Bn-A04-p15646602	chrA04	18344970	Bn-A04-p15646602	chrC04	51706842
Bn-A04-p15655213	chrA04	18353465	Bn-A04-p15655213	chrC04	51715875
Bn-A04-p15658143	chrA04	18356433	Bn-A04-p15658143	chrC04	51718843
Bn-A04-p15661972	chrA04	18359228	Bn-A04-p15661972	chrC04	51721638
Bn-A04-p15662133	chrA04	18359390	Bn-A04-p15662133	chrC04	51721800
Bn-A04-p15670183	chrA04	18387380	Bn-A04-p15670183	chrA04	18374509
Bn-A04-p15670197	chrA04	18387394	Bn-A04-p15670197	chrA04	18374523
Bn-A04-p15701924	chrA04	18421888
Bn-A04-p15707649	chrA04	18427239
Bn-A04-p15713429	chrA04	18435450
Bn-A04-p15727549	chrA04	18450240
Bn-A04-p15731996	chrA04	18458300
Bn-A04-p15742373	chrA04	18472401
Bn-A04-p15745275	chrA04	18475404
Bn-A04-p1576564	chrA04	1569997	Bn-A04-p1576564	chrC04	24502038
Bn-A04-p15835310	chrA04	18593442	Bn-A04-p15835310	chrC04	51770735
Bn-A04-p15840589	chrA04	18597486	Bn-A04-p15840589	chrC04	51775047
Bn-A04-p1585447	chrA04	1578875	Bn-A04-p1585447	chrA05	23731383
Bn-A04-p1586255	chrA04	1579693
Bn-A04-p15870508	chrA04	18632146	Bn-A04-p15870508	chrC04	51813151
Bn-A04-p15885427	chrA04	18651465	Bn-A04-p15885427	chrC04	51827743
Bn-A04-p1589006	chrA04	1582629	Bn-A04-p1589006	chrC04	24517898
Bn-A04-p15893499	chrA04	18659524	Bn-A04-p15893499	chrC04	51835753
Bn-A04-p15895339	chrA04	18661364
Bn-A04-p15895510	chrA04	18661535
Bn-A04-p15895735	chrA04	18661759
Bn-A04-p1590169	chrA04	1583734
Bn-A04-p1590669	chrA04	1584234
Bn-A04-p15906747	chrA04	18671964	Bn-A04-p15906747	chrC04	51847748
Bn-A04-p1590931	chrA04	1584501
Bn-A04-p15933265	chrA04	18692113	Bn-A04-p15933265	chrC04	51867964
Bn-A04-p15939956	chrC04	51881389	Bn-A04-p15939956	chrA04	18698810
Bn-A04-p15942668	chrC04	51884101	Bn-A04-p15942668	chrA04	18701639
Bn-A04-p15951138	chrA04	18712805	Bn-A04-p15951138	chrC04	51899680
Bn-A04-p15953263	chrC04	51901862	Bn-A04-p15953263	chrA04	18714986
Bn-A04-p15963239	chrA04	18731231	Bn-A04-p15963239	chrC04	51915524
Bn-A04-p15970355	chrA04	18737969	Bn-A04-p15970355	chrC04	51923636
Bn-A04-p15989402	chrA04	18746511	Bn-A04-p15989402	chrC04	51932191
Bn-A04-p16000929	chrA04	18756148	Bn-A04-p16000929	chrC04	51942099
Bn-A04-p16014198	chrA04	18767730	Bn-A04-p16014198	chrC04	51954700
Bn-A04-p16022528	chrA04	18781773	Bn-A04-p16022528	chrC04	51963715
Bn-A04-p16023242	chrA04	18782478	Bn-A04-p16023242	chrC04	51964421
Bn-A04-p16025591	chrA04	18784850	Bn-A04-p16025591	chrC04	51966790
Bn-A04-p16051344	chrA04	18838403	Bn-A04-p16051344	chrC04	51991922
Bn-A04-p16052320	chrA04	18839376	Bn-A04-p16052320	chrC04	51992898
Bn-A04-p16056186	chrA04	18843197	Bn-A04-p16056186	chrC04	52007239
Bn-A04-p16074808	chrC04	52027923	Bn-A04-p16074808	chrA04	18861752
Bn-A04-p16090875	chrA04	18876771	Bn-A04-p16090875	chrC04	52043581
Bn-A04-p16104213	chrA04	18892707
Bn-A04-p16104616	chrA04	18893104
Bn-A04-p16107844	chrA04	18895367	Bn-A04-p16107844	chrC04	52070891
Bn-A04-p16109558	chrC04	52072608	Bn-A04-p16109558	chrA04	18897086
Bn-A04-p16119082	chrC04	52086818	Bn-A04-p16119082	chrA04	18907283
Bn-A04-p16120092	chrC04	52087820	Bn-A04-p16120092	chrA04	18908279
Bn-A04-p16123695	chrA04	18911884
Bn-A04-p16131108	chrA04	18919881
Bn-A04-p16137916	chrA04	18926710	Bn-A04-p16137916	chrC04	52124327
Bn-A04-p16140317	chrA04	18933788	Bn-A04-p16140317	chrC04	52126722
Bn-A04-p16143324	chrA04	18938079	Bn-A04-p16143324	chrC04	52131481
Bn-A04-p16155604	chrA04	18948978	Bn-A04-p16155604	chrC04	52151460
Bn-A04-p16155721	chrA04	18949094
Bn-A04-p16156157	chrA04	18949588
Bn-A04-p16157904	chrA04	18951998	Bn-A04-p16157904	chrC04	52153731
Bn-A04-p16161758	chrA04	18955211	Bn-A04-p16161758	chrC04	52158488
Bn-A04-p16166839	chrA04	18960294
Bn-A04-p16224941	chrA04	19017047	Bn-A04-p16224941	chrC04	52227941
Bn-A04-p1623151	chrA04	1590714	Bn-A04-p1623151	chrC04	24575283
Bn-A04-p16233024	chrA04	19025135	Bn-A04-p16233024	chrC04	52231990
Bn-A04-p16233377	chrA04	19025488	Bn-A04-p16233377	chrC04	52232312
Bn-A04-p16237245	chrA04	19029260	Bn-A04-p16237245	chrC04	52240724
Bn-A04-p16255929	chrA04	19061685
Bn-A04-p16259439	chrA04	19065172
Bn-A04-p16264494	chrA04	19068012
Bn-A04-p16268792	chrA04	19072494
Bn-A04-p16275472	chrA04	19079121	Bn-A04-p16275472	chrA04	19066369
Bn-A04-p16275979	chrA04	19079627
Bn-A04-p16276156	chrA04	19079804
Bn-A04-p16276464	chrA04	19080112
Bn-A04-p16277340	chrA04	19080994	Bn-A04-p16277340	chrA05	4119862
Bn-A04-p16280279	chrA04	19086791
Bn-A04-p16282039	chrA04	19088561
Bn-A04-p16283972	chrA04	19090250	Bn-A04-p16283972	chrC04	52299009
Bn-A04-p16287850	chrA04	19094128
Bn-A04-p16288681	chrA04	19100069
Bn-A04-p16303678	chrA04	19119381	Bn-A04-p16303678	chrC04	52346349
Bn-A04-p16303728	chrA04	19119430
Bn-A04-p16313477	chrA04	19130577	Bn-A04-p16313477	chrC04	52358615
Bn-A04-p16320671	chrA04	19138666
Bn-A04-p1633159	chrA04	1597267	Bn-A04-p1633159	chrC04	29895469
Bn-A04-p16337105	chrA04	19154857	Bn-A04-p16337105	chrC04	52385916
Bn-A04-p16365226	chrA04	19176119	Bn-A04-p16365226	chrC04	52412473
Bn-A04-p16368407	chrA04	19181202	Bn-A04-p16368407	chrC04	52415544
Bn-A04-p16368852	chrA04	19181647	Bn-A04-p16368852	chrC04	52416016
Bn-A04-p16382491	chrA04	19198589	Bn-A04-p16382491	chrC04	52436601
Bn-A04-p16394755	chrA04	19210794	Bn-A04-p16394755	chrC04	52440818
Bn-A04-p16403131	chrA04	19220173	Bn-A04-p16403131	chrC04	52461127
Bn-A04-p1640389	chrA04	1602230
Bn-A04-p16405335	chrA04	19221725	Bn-A04-p16405335	chrC04	52465072
Bn-A04-p16416104	chrA04	19236277	Bn-A04-p16416104	chrC04	52486141
Bn-A04-p16427350	chrA04	19248399	Bn-A04-p16427350	chrC04	52497890
Bn-A04-p16431550	chrA04	19252346	Bn-A04-p16431550	chrC04	52501815
Bn-A04-p16440640	chrA04	19259696
Bn-A04-p16445225	chrA04	19260199
Bn-A04-p16445602	chrA04	19260576
Bn-A04-p16445675	chrA04	19260649
Bn-A04-p16445799	chrA04	19260772	Bn-A04-p16445799	chrC04	52530669
Bn-A04-p16446976	chrA04	19261950
Bn-A04-p16447217	chrA04	19262191	Bn-A04-p16447217	chrC04	52532063
Bn-A04-p16451992	chrA04	19272776	Bn-A04-p16451992	chrC01	38353049
Bn-A04-p16452098	chrA04	19272881
Bn-A04-p16459969	chrA04	19280949
Bn-A04-p16477853	chrA04	19293430	Bn-A04-p16477853	chrC04	52567947
Bn-A04-p16479236	chrA04	19295023	Bn-A04-p16479236	chrC04	52569307
Bn-A04-p16483839	chrA04	19296101	Bn-A04-p16483839	chrC07	27183992
Bn-A04-p16486340	chrA04	19298508	Bn-A04-p16486340	chrC04	52577143
Bn-A04-p16503326	chrA04	19313986	Bn-A04-p16503326	chrC04	52597945
Bn-A04-p16506148	chrA04	19316866	Bn-A04-p16506148	chrC04	52612995
Bn-A04-p16508914	chrA04	19319632	Bn-A04-p16508914	chrC04	52616745
Bn-A04-p16514488	chrA04	19323997
Bn-A04-p16517396	chrA04	19326309	Bn-A04-p16517396	chrC04	52625476
Bn-A04-p16523010	chrA04	19329901
Bn-A04-p16523116	chrA04	19330007	Bn-A04-p16523116	chrC04	52630421
Bn-A04-p16528010	chrA04	19335006
Bn-A04-p16528107	chrA04	19335104
Bn-A04-p16540340	chrA04	19347041	Bn-A04-p16540340	chrA04	19347364
Bn-A04-p16545584	chrA04	19350671
Bn-A04-p16552002	chrA04	19357614
Bn-A04-p16553214	chrA04	19358640
Bn-A04-p16553276	chrA04	19358702
Bn-A04-p1655416	chrA04	1625160	Bn-A04-p1655416	chrC04	29853724
Bn-A04-p16555982	chrA04	19361412	Bn-A04-p16555982	chrC04	52664773
Bn-A04-p16556868	chrA04	19362298
Bn-A04-p16558888	chrA04	19364280	Bn-A04-p16558888	chrC04	52668836
Bn-A04-p16563492	chrA04	19365409
Bn-A04-p16563543	chrA04	19365435	Bn-A04-p16563543	chrC04	52691783
Bn-A04-p16565696	chrA04	19367498
Bn-A04-p16572546	chrC04	52699852	Bn-A04-p16572546	chrA04	19373334
Bn-A04-p16579551	chrA04	19379645	Bn-A04-p16579551	chrC04	52706030
Bn-A04-p16584084	chrA04	19392493	Bn-A04-p16584084	chrC04	52710609
Bn-A04-p16595064	chrA04	19401270
Bn-A04-p16598514	chrA04	19405030	Bn-A04-p16598514	chrC04	52719142
Bn-A04-p16605277	chrA04	19412088	Bn-A04-p16605277	chrC04	52724394
Bn-A04-p16607433	chrA04	19414221
Bn-A04-p16608584	chrA04	19415374	Bn-A04-p16608584	chrC04	52727905
Bn-A04-p16621448	chrA04	19428994	Bn-A04-p16621448	chrC04	52742772
Bn-A04-p16627363	chrA04	19433149	Bn-A04-p16627363	chrC04	52747640
Bn-A04-p16651306	chrA04	19460297	Bn-A04-p16651306	chrC04	52795561
Bn-A04-p16663552	chrA04	19474753	Bn-A04-p16663552	chrC04	52807940
Bn-A04-p16677612	chrA04	19494886
Bn-A04-p16678843	chrA04	19496117	Bn-A04-p16678843	chrC06	8464496
Bn-A04-p16684288	chrA04	19501318	Bn-A04-p16684288	chrC04	52825541
Bn-A04-p16711900	chrA04	19526676
Bn-A04-p16719721	chrA04	19533898	Bn-A04-p16719721	chrA10	14836995
Bn-A04-p16719955	chrA04	19534132	Bn-A04-p16719955	chrA10	14836760
Bn-A04-p16743976	chrA04	19882072
Bn-A04-p16744035	chrA04	19882011
Bn-A04-p16745356	chrA04	19880673
Bn-A04-p1674763	chrA04	1638092	Bn-A04-p1674763	chrC04	29794939
Bn-A04-p16748162	chrA04	19878191
Bn-A04-p16751677	chrA04	19874607
Bn-A04-p16786952	chrA04	19837773	Bn-A04-p16786952	chrC04	52942856
Bn-A04-p16791082	chrA04	19835302	Bn-A04-p16791082	chrA09	30651558
Bn-A04-p16798852	chrA04	19827543	Bn-A04-p16798852	chrC04	52952197
Bn-A04-p16799679	chrA04	19826715	Bn-A04-p16799679	chrC04	52953014
Bn-A04-p1680455	chrA04	1643380
Bn-A04-p1680506	chrA04	1643422
Bn-A04-p1680518	chrA04	1643435
Bn-A04-p16805391	chrA04	19824162	Bn-A04-p16805391	chrC04	52957515
Bn-A04-p1680673	chrA04	1643595
Bn-A04-p16819445	chrA04	19811886	Bn-A04-p16819445	chrC04	52977861
Bn-A04-p16821442	chrA04	19810026	Bn-A04-p16821442	chrC04	52985515
Bn-A04-p16830389	chrA04	19800817	Bn-A04-p16830389	chrC04	53002114
Bn-A04-p1683090	chrA04	1646021	Bn-A04-p1683090	chrC04	29765996
Bn-A04-p16832545	chrA04	19798194	Bn-A04-p16832545	chrC04	53004923
Bn-A04-p16841462	chrA04	19789867	Bn-A04-p16841462	chrC04	53013528
Bn-A04-p1684695	chrA04	1647727	Bn-A04-p1684695	chrC04	29763748
Bn-A04-p16892915	chrA04	19738658
Bn-A04-p16916901	chrC04	53126113	Bn-A04-p16916901	chrA04	19712100
Bn-A04-p16919648	chrA04	19709329	Bn-A04-p16919648	chrC04	53128916
Bn-A04-p16919672	chrA04	19709305	Bn-A04-p16919672	chrC04	53128940
Bn-A04-p16946306	chrC04	53143359	Bn-A04-p16946306	chrA04	19696636
Bn-A04-p16980928	chrA04	19663266	Bn-A04-p16980928	chrC04	53188428
Bn-A04-p16998111	chrA04	19646250	Bn-A04-p16998111	chrA05	3155427
Bn-A04-p17003395	chrA04	19643353	Bn-A04-p17003395	chrC04	53222288
Bn-A04-p17019529	chrA04	19631018	Bn-A04-p17019529	chrC04	53237972
Bn-A04-p17036090	chrA04	19616895
Bn-A04-p17044228	chrA04	19608992	Bn-A04-p17044228	chrC04	53258621
Bn-A04-p17045348	chrA04	19607831	Bn-A04-p17045348	chrC04	53259784
Bn-A04-p17046250	chrA04	19605384	Bn-A04-p17046250	chrC04	53260880
Bn-A04-p17047140	chrA04	19604470	Bn-A04-p17047140	chrA01	15903071
Bn-A04-p17052071	chrA04	19599805	Bn-A04-p17052071	chrC04	53266676
Bn-A04-p17058367	chrA04	19593725	Bn-A04-p17058367	chrC04	53279480
Bn-A04-p17105440	chrA04	19555308	Bn-A04-p17105440	chrC04	53326332
Bn-A04-p17106064	chrA04	19554674	Bn-A04-p17106064	chrC04	53326938
Bn-A04-p17107045	chrA04	19553672	Bn-A04-p17107045	chrC04	53327927
Bn-A04-p17125513	chrA04	19904246	Bn-A04-p17125513	chrA07	5987727
Bn-A04-p17142570	chrA04	19934886	Bn-A04-p17142570	chrA09	15436536
Bn-A04-p17155901	chrA04	19947539
Bn-A04-p17157304	chrA04	19948942	Bn-A04-p17157304	chrC04	53425770
Bn-A04-p17170974	chrA04	19970330	Bn-A04-p17170974	chrC04	53437279
Bn-A04-p17171349	chrA04	19970720	Bn-A04-p17171349	chrC04	53438049
Bn-A04-p17172246	chrA04	19971683
Bn-A04-p17174846	chrA04	19974050	Bn-A04-p17174846	chrC04	53447688
Bn-A04-p17179870	chrA04	19979068	Bn-A04-p17179870	chrC04	53452833
Bn-A04-p1718231	chrA04	1696764	Bn-A04-p1718231	chrC04	29719114
Bn-A04-p1718248	chrA04	1696774	Bn-A04-p1718248	chrC04	29719104
Bn-A04-p17212731	chrA04	20014421
Bn-A04-p17217840	chrA04	16517831	Bn-A04-p17217840	chrA04	20019290
Bn-A04-p17219361	chrA04	20020762
Bn-A04-p17219743	chrA04	20021144
Bn-A04-p17220068	chrA04	20021469
Bn-A04-p17221332	chrA04	20022733
Bn-A04-p1722346	chrA04	1700882	Bn-A04-p1722346	chrA05	8912747
Bn-A04-p17223885	chrA04	20025285
Bn-A04-p1722590	chrA04	1701126	Bn-A04-p1722590	chrA05	8913002
Bn-A04-p17231009	chrA04	20032383
Bn-A04-p17238605	chrA04	20039978
Bn-A04-p17239071	chrA04	20040444	Bn-A04-p17239071	chrC04	53523633
Bn-A04-p17239509	chrA04	20040882
Bn-A04-p17273076	chrA04	20069386	Bn-A04-p17273076	chrC04	53549060
Bn-A04-p17277010	chrC04	53553881	Bn-A04-p17277010	chrA04	20072900
Bn-A04-p17278229	chrA04	20074644	Bn-A04-p17278229	chrC04	53555202
Bn-A04-p17281577	chrA04	20078347
Bn-A04-p17295665	chrA04	20092052	Bn-A04-p17295665	chrC04	53572915
Bn-A04-p17300068	chrA04	20105965	Bn-A04-p17300068	chrC04	53581418
Bn-A04-p17300147	chrA04	20106044	Bn-A04-p17300147	chrC04	53581538
Bn-A04-p17312041	chrA04	20117959	Bn-A04-p17312041	chrC04	53600956
Bn-A04-p17320026	chrA04	20122081	Bn-A04-p17320026	chrC04	53605256
Bn-A04-p17322241	chrA04	20124349	Bn-A04-p17322241	chrC04	53608382
Bn-A04-p17331915	chrA04	20133999	Bn-A04-p17331915	chrC04	53618023
Bn-A04-p17358519	chrA04	20141689	Bn-A04-p17358519	chrC04	53633880
Bn-A04-p17364636	chrA04	20147870	Bn-A04-p17364636	chrC04	53642798
Bn-A04-p17368711	chrA04	20151899	Bn-A04-p17368711	R21518	399
Bn-A04-p17372718	chrA04	20155878	Bn-A04-p17372718	R21518	4369
Bn-A04-p1738118	chrA04	1717713
Bn-A04-p17383739	chrA04	20166044	Bn-A04-p17383739	chrC04	53676013
Bn-A04-p1738861	chrA04	1718455
Bn-A04-p17391232	chrA04	20173546	Bn-A04-p17391232	chrC04	53684369
Bn-A04-p17391802	chrA04	20174110	Bn-A04-p17391802	chrC04	53684999
Bn-A04-p17394552	chrA04	20180012	Bn-A04-p17394552	chrC04	53698346
Bn-A04-p17394736	chrA04	20180195	Bn-A04-p17394736	chrC04	53698536
Bn-A04-p17401632	chrA04	20187081
Bn-A04-p17412823	chrA04	20198485	Bn-A04-p17412823	chrC04	53721660
Bn-A04-p17416243	chrA04	20201960	Bn-A04-p17416243	chrC04	53733668
Bn-A04-p17417142	chrA04	20202854	Bn-A04-p17417142	chrC04	53734564
Bn-A04-p17422800	chrA04	20208409	Bn-A04-p17422800	chrC04	53740226
Bn-A04-p17425190	chrA04	20210798	Bn-A04-p17425190	chrC04	53742615
Bn-A04-p17439839	chrA04	20227718	Bn-A04-p17439839	chrC04	53768519
Bn-A04-p1745832	chrA04	1724368
Bn-A04-p17475728	chrA04	20260854	Bn-A04-p17475728	chrC04	53817855
Bn-A04-p17487757	chrA04	20268785	Bn-A04-p17487757	chrC04	53832157
Bn-A04-p17489063	chrA04	20270096
Bn-A04-p17490425	chrA04	20271433
Bn-A04-p17496899	chrA04	20277870
Bn-A04-p17530621	chrA04	20310232	Bn-A04-p17530621	chrC04	53888554
Bn-A04-p17535104	chrA04	20321354
Bn-A04-p17541500	chrA04	20327702	Bn-A04-p17541500	chrC04	53908437
Bn-A04-p17541623	chrA04	20327825	Bn-A04-p17541623	chrC04	53908563
Bn-A04-p17548427	chrA04	20335508
Bn-A04-p17550209	chrA04	20337290	Bn-A04-p17550209	chrC04	53917940
Bn-A04-p1756591	chrA01	20846964	Bn-A04-p1756591	chrA03	24226540
Bn-A04-p17574162	chrA04	20367845
Bn-A04-p17576444	chrA04	20370052	Bn-A04-p17576444	chrC04	53949140
Bn-A04-p17577700	chrA04	20371308	Bn-A04-p17577700	chrC04	53950396
Bn-A04-p17578444	chrA04	20372037	Bn-A04-p17578444	chrC04	53951142
Bn-A04-p17580804	chrA04	20374018
Bn-A04-p1758570	chrA04	1737326	Bn-A04-p1758570	chrC04	29511568
Bn-A04-p1759257	chrA04	1738013	Bn-A04-p1759257	chrC04	29502202
Bn-A04-p17613869	chrA04	20408021
Bn-A04-p17614504	chrA04	20408657
Bn-A04-p17615088	chrA04	20409242	Bn-A04-p17615088	chrC04	53991040
Bn-A04-p17623914	chrA04	20416431	Bn-A04-p17623914	chrC04	54001157
Bn-A04-p17624469	chrA04	20416986	Bn-A04-p17624469	chrC04	54001715
Bn-A04-p17624526	chrA04	20417043	Bn-A04-p17624526	chrC04	54001770
Bn-A04-p17632009	chrA04	20424599
Bn-A04-p17634469	chrA04	20427048	Bn-A04-p17634469	chrC04	54011888
Bn-A04-p1765163	chrA04	1744266	Bn-A04-p1765163	chrC04	29486028
Bn-A04-p17658206	chrA04	20448815
Bn-A04-p17685210	chrA04	20471378	Bn-A04-p17685210	chrC04	54094947
Bn-A04-p17686228	chrA04	20472395
Bn-A04-p17689002	chrA04	20478834	Bn-A04-p17689002	chrC04	54100421
Bn-A04-p17689324	chrA04	20479157	Bn-A04-p17689324	chrC04	54100743
Bn-A04-p17692138	chrA04	20481971	Bn-A04-p17692138	chrC04	54103566
Bn-A04-p17698780	chrA04	20488618	Bn-A04-p17698780	chrC04	54112696
Bn-A04-p17704458	chrA04	20494296
Bn-A04-p17706333	chrA04	20496172	Bn-A04-p17706333	chrC03	18127911
Bn-A04-p17712184	chrA04	20501827
Bn-A04-p1773333	chrA04	1755302
Bn-A04-p17736387	chrA04	20530349	Bn-A04-p17736387	chrC04	54175844
Bn-A04-p17736770	chrA04	20530733
Bn-A04-p17738097	chrA04	20532077	Bn-A04-p17738097	chrC04	54177543
Bn-A04-p1774031	chrA04	1756000
Bn-A04-p17742799	chrA04	20537511	Bn-A04-p17742799	chrC04	54182348
Bn-A04-p1774926	chrA04	1756905
Bn-A04-p1775155	chrA04	1757132	Bn-A04-p1775155	chrC04	29471937
Bn-A04-p17756059	chrC04	54199583	Bn-A04-p17756059	chrA04	20546304
Bn-A04-p17760280	chrA04	20550447	Bn-A04-p17760280	chrA04	20550343
Bn-A04-p17760869	chrA04	20551036	Bn-A04-p17760869	chrC04	54208232
Bn-A04-p17762553	chrA04	20552720	Bn-A04-p17762553	chrC04	54209233
Bn-A04-p17766173	chrC04	54212857	Bn-A04-p17766173	chrA04	20556322
Bn-A04-p17768404	chrA04	20558125	Bn-A04-p17768404	chrC04	54216580
Bn-A04-p17770281	chrA04	20559997	Bn-A04-p17770281	chrC04	54218061
Bn-A04-p17778380	chrA04	20566736	Bn-A04-p17778380	chrC04	54225310
Bn-A04-p1777948	chrA04	1758900
Bn-A04-p17790228	chrA04	20576543	Bn-A04-p17790228	chrC04	54237087
Bn-A04-p1780149	chrA04	1762310	Bn-A04-p1780149	chrC04	29449154
Bn-A04-p17811740	chrA04	20597050	Bn-A04-p17811740	chrC03	18239361
Bn-A04-p17816796	chrA04	20605846	Bn-A04-p17816796	chrC04	54281679
Bn-A04-p17816969	chrA04	20606021	Bn-A04-p17816969	chrC04	54281829
Bn-A04-p17820683	chrA04	20609826	Bn-A04-p17820683	chrC04	54285537
Bn-A04-p17832455	chrA04	20619801	Bn-A04-p17832455	chrC04	54296630
Bn-A04-p1783485	chrA04	1765631
Bn-A04-p17845366	chrA04	20632055	Bn-A04-p17845366	chrC04	54323933
Bn-A04-p17858149	chrA04	20650542
Bn-A04-p17858532	chrA04	20650924	Bn-A04-p17858532	chrC04	54340465
Bn-A04-p17864572	chrA04	20657043	Bn-A04-p17864572	chrC04	54346813
Bn-A04-p17864879	chrA04	20657664
Bn-A04-p17870056	chrA04	20661270
Bn-A04-p17871418	chrA04	20662556
Bn-A04-p17871505	chrA04	20662646	Bn-A04-p17871505	chrC04	54352893
Bn-A04-p17885659	chrA04	20679388	Bn-A04-p17885659	chrC04	54367902
Bn-A04-p17896333	chrA04	20695730	Bn-A04-p17896333	chrC04	54383682
Bn-A04-p17910010	chrA04	20728934	Bn-A04-p17910010	chrC04	54397555
Bn-A04-p17910578	chrA04	20729521	Bn-A04-p17910578	chrC04	54398111
Bn-A04-p17934648	chrA04	20755864	Bn-A04-p17934648	chrC03	32987213
Bn-A04-p17940697	chrA04	20761507	Bn-A04-p17940697	chrC04	54439783
Bn-A04-p17940767	chrA04	20761527	Bn-A04-p17940767	chrC04	54439803
Bn-A04-p17968847	chrA04	20771699	Bn-A04-p17968847	chrC04	54456956
Bn-A04-p17969838	chrA04	20772689	Bn-A04-p17969838	chrC04	3373133
Bn-A04-p17976746	chrA04	20780495	Bn-A04-p17976746	chrC04	54486271
Bn-A04-p18003170	chrA04	20810432
Bn-A04-p18003813	chrA04	20811076
Bn-A04-p18007716	chrA04	20815125	Bn-A04-p18007716	chrC04	54544632
Bn-A04-p18012102	chrA04	20821892
Bn-A04-p18012357	chrA04	20822147
Bn-A04-p18013923	chrA04	20823715
Bn-A04-p18015189	chrA04	20824980	Bn-A04-p18015189	chrC04	54554313
Bn-A04-p18027570	chrA04	20837842	Bn-A04-p18027570	chrC04	54569639
Bn-A04-p18031439	chrA04	20844451	Bn-A04-p18031439	chrC04	54573579
Bn-A04-p18038306	chrA04	20851326
Bn-A04-p18047327	chrA04	20860376	Bn-A04-p18047327	chrC04	54592533
Bn-A04-p18047606	chrA04	20860655	Bn-A04-p18047606	chrC04	54592818
Bn-A04-p18055770	chrA04	20868602	Bn-A04-p18055770	chrC04	54589155
Bn-A04-p18062365	chrA04	20875327	Bn-A04-p18062365	chrC04	54608504
Bn-A04-p18065518	chrA04	20878522
Bn-A04-p18065896	chrA04	20878900
Bn-A04-p18071582	chrA04	20885688
Bn-A04-p18071791	chrA04	20885873
Bn-A04-p18075680	chrA04	20889644
Bn-A04-p18081163	chrA04	20895086
Bn-A04-p18083568	chrA04	20903658	Bn-A04-p18083568	chrC04	54634080
Bn-A04-p18085734	chrA04	20905828
Bn-A04-p18086224	chrA04	20906316
Bn-A04-p18087342	chrA04	20907435
Bn-A04-p18087738	chrA04	20907833
Bn-A04-p18089854	chrA04	20909949
Bn-A04-p18090397	chrA04	20910492	Bn-A04-p18090397	chrC04	54643590
Bn-A04-p18092600	chrA04	20912671	Bn-A04-p18092600	chrC04	54645838
Bn-A04-p18097103	chrA04	20917178	Bn-A04-p18097103	chrC04	54662447
Bn-A04-p18097421	chrC04	54654472	Bn-A04-p18097421	chrC04	54662823
Bn-A04-p18112711	chrA04	20931135	Bn-A04-p18112711	chrC04	54682977
Bn-A04-p18124053	chrA04	20942399	Bn-A04-p18124053	chrC04	54694114
Bn-A04-p18125528	chrA04	20943694	Bn-A04-p18125528	chrC04	54687622
Bn-A04-p18125679	chrA04	20943845
Bn-A04-p18129552	chrA04	20947620
Bn-A04-p18136301	chrA04	20952058	Bn-A04-p18136301	chrC04	54717729
Bn-A04-p18152854	chrA04	20971233	Bn-A04-p18152854	chrC04	54734872
Bn-A04-p1815404	chrA04	1786860	Bn-A04-p1815404	chrC04	29357509
Bn-A04-p18156458	chrA04	20974820	Bn-A04-p18156458	chrC04	54740640
Bn-A04-p18167535	chrA04	20997070	Bn-A04-p18167535	chrC04	54748260
Bn-A04-p18167614	chrA04	20997149
Bn-A04-p18168733	chrA04	20998233	Bn-A04-p18168733	chrC04	54749529
Bn-A04-p18178609	chrA04	21008076
Bn-A04-p18180463	chrA04	21009930
Bn-A04-p18180777	chrA04	21010244	Bn-A04-p18180777	chrC04	54764583
Bn-A04-p1824456	chrA04	1800678
Bn-A04-p18252317	chrA04	21077219	Bn-A04-p18252317	chrC04	54843564
Bn-A04-p18252984	chrA04	21077886	Bn-A04-p18252984	chrC04	54845253
Bn-A04-p18256793	chrC02	9182717	Bn-A04-p18256793	chrC06	39346924
Bn-A04-p1827230	chrA04	1807832
Bn-A04-p18273048	chrA04	21093090	Bn-A04-p18273048	chrC04	54865434
Bn-A04-p1829219	chrA04	1809819	Bn-A04-p1829219	chrC04	29300227
Bn-A04-p18351774	chrA04	21178352	Bn-A04-p18351774	chrC04	54980957
Bn-A04-p18354325	chrA04	21180939
Bn-A04-p18358463	chrA03	26656204	Bn-A04-p18358463	chrA08	18400492
Bn-A04-p18365844	chrA04	21194327	Bn-A04-p18365844	chrC04	55007347
Bn-A04-p1837535	chrA04	1817526
Bn-A04-p18377757	chrA04	21202422	Bn-A04-p18377757	chrC04	55041351
Bn-A04-p18395827	chrA04	21221325	Bn-A04-p18395827	chrC04	55060597
Bn-A04-p18409410	chrA04	21242219
Bn-A04-p18417786	chrA04	21248520	Bn-A04-p18417786	chrC04	55080980
Bn-A04-p18429573	chrA04	22183790
Bn-A04-p18455291	chrA04	22152444	Bn-A04-p18455291	chrC04	55143544
Bn-A04-p18457550	chrA04	22150184	Bn-A04-p18457550	chrC04	55146982
Bn-A04-p18458146	chrA04	22149587	Bn-A04-p18458146	chrC04	55147502
Bn-A04-p18467235	chrA04	22141609	Bn-A04-p18467235	chrC04	55156156
Bn-A04-p18471424	chrA04	22135764	Bn-A04-p18471424	chrC04	55161325
Bn-A04-p18472857	chrA04	22134331
Bn-A04-p18487715	chrA04	22114034	Bn-A04-p18487715	chrC03	41815546
Bn-A04-p18499666	chrA04	22100873	Bn-A04-p18499666	chrC04	55208897
Bn-A04-p18502854	chrA04	22097061
Bn-A04-p18514610	chrA04	22088028	Bn-A04-p18514610	chrC04	55228811
Bn-A04-p18515323	chrA04	22087315	Bn-A04-p18515323	chrC04	55229521
Bn-A04-p18522691	chrA04	22079870	Bn-A04-p18522691	chrC04	55240015
Bn-A04-p18530009	chrA04	22070898
Bn-A04-p1854718	chrA04	1832260
Bn-A04-p18552075	chrA04	22012829	Bn-A04-p18552075	chrC04	55280000
Bn-A04-p18552650	chrA04	22012254	Bn-A04-p18552650	chrC04	55280529
Bn-A04-p18562244	chrA04	21997875	Bn-A04-p18562244	chrC04	55305123
Bn-A04-p18572841	chrA04	21987299	Bn-A04-p18572841	chrC04	55316305
Bn-A04-p18573606	chrA04	21986532
Bn-A04-p18577466	chrA04	21982656	Bn-A04-p18577466	chrC04	55324768
Bn-A04-p1858140	chrA04	1835065
Bn-A04-p18585603	chrA04	21978218	Bn-A04-p18585603	chrC04	55359647
Bn-A04-p18595858	chrA04	21967750	Bn-A04-p18595858	chrC04	55375485
Bn-A04-p18606660	chrA04	21957229	Bn-A04-p18606660	chrC04	55387859
Bn-A04-p18613344	chrA04	21950433	Bn-A04-p18613344	chrC04	55399079
Bn-A04-p18617343	chrA04	21946441	Bn-A04-p18617343	chrC04	55402892
Bn-A04-p18620226	chrA04	21944555	Bn-A04-p18620226	chrC04	55444040
Bn-A04-p18621492	chrA04	21943299
Bn-A04-p18639840	chrA04	21929210	Bn-A04-p18639840	chrC04	55459294
Bn-A04-p18639922	chrA04	21929128	Bn-A04-p18639922	chrC04	55459369
Bn-A04-p18649063	chrA04	21923272	Bn-A04-p18649063	chrC04	55467497
Bn-A04-p1865434	chrA04	1837653	Bn-A04-p1865434	chrC04	29259846
Bn-A04-p18673015	chrA04	21898926	Bn-A04-p18673015	chrC04	55492785
Bn-A04-p1867423	chrA04	1839684	Bn-A04-p1867423	chrC04	29257836
Bn-A04-p18693211	chrA04	21882089
Bn-A04-p18694989	chrA04	21880330
Bn-A04-p1869508	chrA04	1852512
Bn-A04-p18702920	chrA04	21872916	Bn-A04-p18702920	chrC04	55528789
Bn-A04-p18731541	chrA04	21829520	Bn-A04-p18731541	chrC04	55565334
Bn-A04-p18763435	chrA04	21769086	Bn-A04-p18763435	chrC04	55614522
Bn-A04-p18768335	chrA04	21764185	Bn-A04-p18768335	chrC04	55619424
Bn-A04-p18772468	chrA04	21760027	Bn-A04-p18772468	chrC04	55623729
Bn-A04-p18789871	chrA04	21724637	Bn-A04-p18789871	chrC04	55638823
Bn-A04-p1880654	chrA04	1867263
Bn-A04-p18806834	chrA04	21706258	Bn-A04-p18806834	chrC04	55654873
Bn-A04-p1882240	chrA04	1868839
Bn-A04-p18843058	chrA04	21661181	Bn-A04-p18843058	chrC04	55702689
Bn-A04-p18867216	chrA04	21638207
Bn-A04-p1890937	chrA04	1882134	Bn-A04-p1890937	chrC04	29218191
Bn-A04-p18913495	chrA04	21573838
Bn-A04-p18918997	chrC04	55778088	Bn-A04-p18918997	chrA04	21568310
Bn-A04-p1893968	chrA04	1883720
Bn-A04-p18943386	chrA04	21541223
Bn-A04-p18946513	chrA04	21533643	Bn-A04-p18946513	chrC04	55808185
Bn-A04-p18947819	chrA04	21532338	Bn-A04-p18947819	chrC04	55809495
Bn-A04-p1895018	chrA04	1885553	Bn-A04-p1895018	chrA04	1886537
Bn-A04-p18960154	chrA04	21520374	Bn-A04-p18960154	chrC04	55820951
Bn-A04-p18961456	chrA04	21519072	Bn-A04-p18961456	chrC04	55823862
Bn-A04-p18961945	chrA04	21518581	Bn-A04-p18961945	chrC04	55824353
Bn-A04-p18961947	chrA04	21518581	Bn-A04-p18961947	chrC04	55824353
Bn-A04-p18962305	chrA04	21518223	Bn-A04-p18962305	chrC04	55832121
Bn-A04-p18962378	chrA04	21518150
Bn-A04-p18962442	chrA04	21518086	Bn-A04-p18962442	chrC04	55832278
Bn-A04-p1897541	chrA04	1888123
Bn-A04-p1900422	chrA04	1891159	Bn-A04-p1900422	chrA04	2306693
Bn-A04-p1913537	chrA04	1904528	Bn-A04-p1913537	chrC04	29175478
Bn-A04-p1927138	chrA04	1918417
Bn-A04-p1927832	chrA04	1919125
Bn-A04-p1928290	chrA04	1919587
Bn-A04-p1931502	chrA04	2318408	Bn-A04-p1931502	chrA04	2289176
Bn-A04-p1932300	chrA04	2317656
Bn-A04-p1932352	chrA04	2317605
Bn-A04-p1935147	chrA04	2315118
Bn-A04-p1938332	chrA04	2311682	Bn-A04-p1938332	chrC04	29120737
Bn-A04-p1941188	chrA04	2308828	Bn-A04-p1941188	chrA04	2309834
Bn-A04-p1943749	chrA04	2306209	Bn-A04-p1943749	chrA04	2288938
Bn-A04-p1948034	chrA04	2301924	Bn-A04-p1948034	chrA06	8197041
Bn-A04-p1950544	chrA04	2299417	Bn-A04-p1950544	R158_chrAC04	28666
Bn-A04-p1962888	chrA04	2285940	Bn-A04-p1962888	R158_chrAC04	26573
Bn-A04-p1971842	chrA04	2279922
Bn-A04-p1978703	chrA04	2274912	Bn-A04-p1978703	R91_chrC04	16135
Bn-A04-p1979834	chrA04	2273782	Bn-A04-p1979834	R91_chrC04	17726
Bn-A04-p1983164	chrA04	2268599	Bn-A04-p1983164	R91_chrC04	25248
Bn-A04-p1991843	chrA04	2261924	Bn-A04-p1991843	R91_chrC04	44334
Bn-A04-p1993598	chrA04	2260167
Bn-A04-p2000268	chrA04	2253452
Bn-A04-p2009476	chrA04	2243996	Bn-A04-p2009476	R91_chrC04	67976
Bn-A04-p2010971	chrA04	2242501	Bn-A04-p2010971	R91_chrC04	69475
Bn-A04-p2029030	chrA04	2226478
Bn-A04-p2037077	chrA04	2212889	Bn-A04-p2037077	chrC04	25541525
Bn-A04-p2048587	chrA04	2201456	Bn-A04-p2048587	chrA04	2201663
Bn-A04-p2094469	chrA04	2149447	Bn-A04-p2094469	R91_chrC04	268688
Bn-A04-p2094818	chrA04	2148630
Bn-A04-p2104072	chrA04	2141360	Bn-A04-p2104072	R91_chrC04	285858
Bn-A04-p2105892	chrA04	2139536
Bn-A04-p2111647	chrA04	2134287
Bn-A04-p2122324	chrA04	2120353	Bn-A04-p2122324	R91_chrC04	307918
Bn-A04-p2124082	chrA04	2115822
Bn-A04-p2124879	chrA04	2115024
Bn-A04-p2126232	chrA04	2113671
Bn-A04-p2126294	chrA04	2113608	Bn-A04-p2126294	R91_chrC04	321401
Bn-A04-p2134515	chrA04	2110688	Bn-A04-p2134515	R91_chrC04	326908
Bn-A04-p2135204	chrA04	2110245	Bn-A04-p2135204	R91_chrC04	332113
Bn-A04-p2136400	chrA04	2108644
Bn-A04-p2137317	chrA04	2107720
Bn-A04-p2146459	chrA04	2103983	Bn-A04-p2146459	R91_chrC04	345034
Bn-A04-p2149134	chrA04	2101073	Bn-A04-p2149134	R91_chrC04	347884
Bn-A04-p2149214	chrA04	2100989	Bn-A04-p2149214	R91_chrC04	347944
Bn-A04-p214955	chrA04	244346
Bn-A04-p2151567	chrA04	2098684
Bn-A04-p2152171	chrA04	2098095
Bn-A04-p2152528	chrA04	2097740
Bn-A04-p21611	chrA04	137220	Bn-A04-p21611	chrC04	24841828
Bn-A04-p2178146	chrA04	2074954
Bn-A04-p2191612	chrA04	2061621	Bn-A04-p2191612	R91_chrC04	425856
Bn-A04-p2192192	chrA04	2061042
Bn-A04-p2200043	chrA04	2057944	Bn-A04-p2200043	R91_chrC04	435494
Bn-A04-p2213805	chrA04	2031157	Bn-A04-p2213805	R91_chrC04	463578
Bn-A04-p2215376	chrA04	2029591	Bn-A04-p2215376	R91_chrC04	469654
Bn-A04-p2215559	chrA04	2029408	Bn-A04-p2215559	R91_chrC04	469838
Bn-A04-p2218115	chrA04	2026849	Bn-A04-p2218115	R91_chrC04	479358
Bn-A04-p2222852	chrA04	2020142	Bn-A04-p2222852	R91_chrC04	493988
Bn-A04-p223001	chrA04	252321
Bn-A04-p225323	chrA04	254645	Bn-A04-p225323	chrC04	24713703
Bn-A04-p2282199	chrA04	1971111	Bn-A04-p2282199	R91_chrC04	615259
Bn-A04-p2288114	chrA04	1966104	Bn-A04-p2288114	R91_chrC04	622037
Bn-A04-p2309625	chrA04	1941666	Bn-A04-p2309625	R91_chrC04	704955
Bn-A04-p2317387	chrA04	1933832	Bn-A04-p2317387	chrA04	1939045
Bn-A04-p2325988	chrA04	1932829
Bn-A04-p2330084	chrA04	1928730	Bn-A04-p2330084	R91_chrC04	734194
Bn-A04-p2334920	chrA04	1923880
Bn-A04-p233588	chrA04	264526	Bn-A04-p233588	chrC04	24701302
Bn-A04-p2342131	chrA04	2326623	Bn-A04-p2342131	R158_chrAC04	69753
Bn-A04-p234664	chrA04	265598	Bn-A04-p234664	chrC04	24700174
Bn-A04-p2353879	chrA04	2337700	Bn-A04-p2353879	R158_chrAC04	161709
Bn-A04-p2367374	chrA04	2349397	Bn-A04-p2367374	chrA04	2350562
Bn-A04-p2401413	chrA04	2360759
Bn-A04-p2411039	chrA04	6329291	Bn-A04-p2411039	chrA04	18017691
Bn-A04-p2415169	chrA01	22920861	Bn-A04-p2415169	chrA04	6222559
Bn-A04-p2429853	chrA04	2389347
Bn-A04-p2434674	chrA04	2391029
Bn-A04-p24368	chrA04	134472
Bn-A04-p2439163	chrA04	2396950	Bn-A04-p2439163	R158_chrAC04	324776
Bn-A04-p24411	chrA04	134429
Bn-A04-p2448580	chrA04	2404439
Bn-A04-p2456200	chrA04	2411249
Bn-A04-p2475793	chrA04	2429899
Bn-A04-p248884	chrA04	274991	Bn-A04-p248884	chrC04	24674766
Bn-A04-p2498254	chrA04	2471978	Bn-A04-p2498254	R158_chrAC04	472191
Bn-A04-p251383	chrA04	277482	Bn-A04-p251383	chrC04	24667209
Bn-A04-p2537756	chrA04	2517582	Bn-A04-p2537756	R158_chrAC04	519792
Bn-A04-p2542000	chrA04	2521808
Bn-A04-p2552293	chrA04	2532323	Bn-A04-p2552293	R158_chrAC04	531620
Bn-A04-p2562005	chrA04	2535495	Bn-A04-p2562005	R158_chrAC04	534759
Bn-A04-p2566546	chrA04	2538461	Bn-A04-p2566546	chrA09	35726427
Bn-A04-p2568394	chrA04	2540307	Bn-A04-p2568394	R158_chrAC04	537662
Bn-A04-p2583481	chrA04	2555102	Bn-A04-p2583481	chrA05	5746461
Bn-A04-p2592215	chrA04	2560715
Bn-A04-p2593658	chrA04	2562130	Bn-A04-p2593658	R24_chrC07	421943
Bn-A04-p2603671	chrA04	2571249	Bn-A04-p2603671	chrC03	43488968
Bn-A04-p2611718	chrA04	2579335	Bn-A04-p2611718	R158_chrAC04	603098
Bn-A04-p261340	chrA04	288053	Bn-A04-p261340	chrC04	24659920
Bn-A04-p2616582	chrA04	2584370	Bn-A04-p2616582	R158_chrAC04	617961
Bn-A04-p2623116	chrA04	2588611	Bn-A04-p2623116	R158_chrAC04	632644
Bn-A04-p262404	chrA04	289117	Bn-A04-p262404	chrC04	24658830
Bn-A04-p2634187	chrA04	2599627
Bn-A04-p2648823	chrA04	2626380	Bn-A04-p2648823	R158_chrAC04	730344
Bn-A04-p2650427	chrA04	2627984	Bn-A04-p2650427	R158_chrAC04	732168
Bn-A04-p2651171	chrA04	2628728	Bn-A04-p2651171	R158_chrAC04	732660
Bn-A04-p2657695	chrA04	2634810	Bn-A04-p2657695	chrC08	45406430
Bn-A04-p2658023	chrA04	2635137
Bn-A04-p2660465	chrA04	2637782
Bn-A04-p2662208	chrA04	2639525
Bn-A04-p2664124	chrA04	2641441
Bn-A04-p2665421	chrA04	2642919
Bn-A04-p2666754	chrA04	2644252
Bn-A04-p2668053	chrA04	2645706	Bn-A04-p2668053	R158_chrAC04	769325
Bn-A04-p2669971	chrA04	2647624	Bn-A04-p2669971	R158_chrAC04	771278
Bn-A04-p2670078	chrA04	2647731	Bn-A04-p2670078	R158_chrAC04	771358
Bn-A04-p2670318	chrA04	2647971
Bn-A04-p2671273	chrA04	2648926
Bn-A04-p267294	chrA04	294034
Bn-A04-p2680732	chrA04	2658973	Bn-A04-p2680732	R158_chrAC04	826623
Bn-A04-p2681460	chrA04	2659701	Bn-A04-p2681460	R158_chrAC04	827348
Bn-A04-p2689124	chrA04	2668694	Bn-A04-p2689124	R158_chrAC04	850933
Bn-A04-p2692131	chrA04	2677109	Bn-A04-p2692131	R158_chrAC04	854985
Bn-A04-p2707152	chrA04	2693781
Bn-A04-p2713517	chrA04	2694876
Bn-A04-p2713564	chrA04	2694925	Bn-A04-p2713564	R158_chrAC04	877254
Bn-A04-p2723787	chrA04	2703249	Bn-A04-p2723787	R158_chrAC04	892573
Bn-A04-p2730690	chrA04	2711664
Bn-A04-p2750401	chrA04	2728693
Bn-A04-p2751097	chrA04	2729389
Bn-A04-p2753796	chrA04	2732086
Bn-A04-p2753824	chrA04	2732112
Bn-A04-p2760477	chrA04	2736507
Bn-A04-p2761067	chrA04	2737096
Bn-A04-p2762891	chrA04	2738933
Bn-A04-p2763423	chrA04	2739464
Bn-A04-p2765547	chrA04	2741564
Bn-A04-p2776695	chrA04	2752891	Bn-A04-p2776695	R158_chrAC04	999532
Bn-A04-p2780974	chrA04	2757536
Bn-A04-p2781853	chrA04	2758413
Bn-A04-p2783207	chrA04	2759731
Bn-A04-p2789250	chrA04	2762792	Bn-A04-p2789250	R158_chrAC04	1260451
Bn-A04-p2793807	chrA04	2766444	Bn-A04-p2793807	R158_chrAC04	1256998
Bn-A04-p2800192	chrA04	2772792
Bn-A04-p2801218	chrA04	2773794
Bn-A04-p2802411	R158_chrAC04	1228096
Bn-A04-p2807465	chrA04	2779443	Bn-A04-p2807465	R158_chrAC04	1213871
Bn-A04-p2817722	chrA04	2788091	Bn-A04-p2817722	chrA04	2787541
Bn-A04-p2818095	chrA04	2788464	Bn-A04-p2818095	chrA05	5962143
Bn-A04-p2825294	chrA04	2790041	Bn-A04-p2825294	R158_chrAC04	1191873
Bn-A04-p2825362	chrA04	2790109	Bn-A04-p2825362	R158_chrAC04	1191805
Bn-A04-p2833736	chrA04	2798497	Bn-A04-p2833736	R158_chrAC04	1170659
Bn-A04-p2841305	chrA04	2805162	Bn-A04-p2841305	R158_chrAC04	1164139
Bn-A04-p2841433	chrA04	2805290	Bn-A04-p2841433	R158_chrAC04	1164029
Bn-A04-p2843802	chrA04	2809557
Bn-A04-p2845855	chrA04	2811608
Bn-A04-p2847914	chrA04	2814986
Bn-A04-p2881354	chrA01	21820625	Bn-A04-p2881354	chrA09	7369581
Bn-A04-p288906	chrA04	323431	Bn-A04-p288906	chrC03	23767312
Bn-A04-p2889239	chrA04	2857806	Bn-A04-p2889239	R158_chrAC04	1116923
Bn-A04-p2892557	chrA04	2861133
Bn-A04-p2892722	chrA04	2861286
Bn-A04-p2892985	chrA04	2861549	Bn-A04-p2892985	R158_chrAC04	1112521
Bn-A04-p2893053	chrA04	2861617	Bn-A04-p2893053	R158_chrAC04	1112489
Bn-A04-p289974	chrA04	324517
Bn-A04-p2903530	chrA04	2868976	Bn-A04-p2903530	R158_chrAC04	1095415
Bn-A04-p2906681	chrA01	13928681
Bn-A04-p2909242	chrA01	13931255
Bn-A04-p2913939	chrA04	2874013
Bn-A04-p2914409	chrA04	2874482
Bn-A04-p2921313	chrA04	2877510
Bn-A04-p2921682	chrA04	2877879
Bn-A04-p2921832	chrA04	2878029
Bn-A04-p2923396	chrA04	2879827
Bn-A04-p2925273	chrA04	2892035
Bn-A04-p2932086	chrA04	2898521
Bn-A04-p2933140	chrA04	2905111	Bn-A04-p2933140	R158_chrAC04	1283538
Bn-A04-p2941201	chrA04	2907915	Bn-A04-p2941201	R158_chrAC04	1291170
Bn-A04-p2944723	chrA04	2911438
Bn-A04-p2947993	chrA04	2914707
Bn-A04-p2948936	chrA04	2915674
Bn-A04-p2949084	chrA04	2915822
Bn-A04-p2949339	chrA04	2916058	Bn-A04-p2949339	chrA09	20803782
Bn-A04-p2954791	chrA04	2920396	Bn-A04-p2954791	chrA04	2951531
Bn-A04-p2954824	chrA04	2920429	Bn-A04-p2954824	chrA04	2951564
Bn-A04-p2957928	chrA04	2954653
Bn-A04-p2957984	chrA04	2954710	Bn-A04-p2957984	chrC04	37655997
Bn-A04-p2960659	chrA04	2966289	Bn-A04-p2960659	chrA04	2928717
Bn-A04-p2960723	chrA04	2966346	Bn-A04-p2960723	chrA04	2928780
Bn-A04-p2963387	chrA04	2975295	Bn-A04-p2963387	chrA04	2931454
Bn-A04-p2969081	chrA04	2980995	Bn-A04-p2969081	chrA10	2658185
Bn-A04-p2983187	chrA04	2988513	Bn-A04-p2983187	chrA04	2941645
Bn-A04-p2999394	chrA04	2998540	Bn-A04-p2999394	R158_chrAC04	1431752
Bn-A04-p3002670	chrA04	3006859	Bn-A04-p3002670	R158_chrAC04	1433418
Bn-A04-p3004068	chrA04	3008257	Bn-A04-p3004068	R158_chrAC04	1434819
Bn-A04-p3016121	chrA04	3014578	Bn-A04-p3016121	R158_chrAC04	1437324
Bn-A04-p3021710	chrA04	3015407
Bn-A04-p3022681	chrA04	3016378
Bn-A04-p3095652	chrA04	3091737
Bn-A04-p3116993	chrA05	7017218	Bn-A04-p3116993	chrC04	36260068
Bn-A04-p3118075	chrA04	3117023	Bn-A04-p3118075	R158_chrAC04	1513088
Bn-A04-p312324	chrA04	350754
Bn-A04-p3126855	chrA04	3121796	Bn-A04-p3126855	R158_chrAC04	1512833
Bn-A04-p3128038	chrA04	3122961
Bn-A04-p313091	chrA04	351521
Bn-A04-p313410	chrA04	351840
Bn-A04-p3135512	chrA04	3138547	Bn-A04-p3135512	R158_chrAC04	1540518
Bn-A04-p3135978	chrA04	3139004	Bn-A04-p3135978	chrA09	32757459
Bn-A04-p3138111	chrA04	3141141	Bn-A04-p3138111	R158_chrAC04	1554513
Bn-A04-p3138462	chrA04	3141491	Bn-A04-p3138462	R158_chrAC04	1554810
Bn-A04-p313935	chrA04	352401
Bn-A04-p3140726	chrA04	3143573
Bn-A04-p314440	chrA04	352870
Bn-A04-p3144839	chrA04	3147679	Bn-A04-p3144839	R158_chrAC04	1571419
Bn-A04-p314536	chrA04	352966
Bn-A04-p314799	chrA04	353229
Bn-A04-p314872	chrA04	353302
Bn-A04-p3152494	chrA04	3155394	Bn-A04-p3152494	R158_chrAC04	1583543
Bn-A04-p3152554	chrA04	3155453	Bn-A04-p3152554	R158_chrAC04	1583602
Bn-A04-p3172854	chrA04	3169924
Bn-A04-p3181336	chrA04	3177849	Bn-A04-p3181336	R158_chrAC04	1641687
Bn-A04-p3182956	chrA04	3179492	Bn-A04-p3182956	R158_chrAC04	1643308
Bn-A04-p3190463	chrA04	3187021	Bn-A04-p3190463	chrA01	17340094
Bn-A04-p320972	chrA04	358028	Bn-A04-p320972	chrC04	21139987
Bn-A04-p3219148	chrA04	3207009	Bn-A04-p3219148	R21914	140420
Bn-A04-p3220424	chrA04	3208287	Bn-A04-p3220424	R21914	218216
Bn-A04-p3220819	chrA04	3200552	Bn-A04-p3220819	chrA04	3208692
Bn-A04-p3225119	chrA04	3217316	Bn-A04-p3225119	R21914	222739
Bn-A04-p322820	chrA04	359875	Bn-A04-p322820	chrC04	21145046
Bn-A04-p3229572	chrA04	8883017	Bn-A04-p3229572	chrC08	17105204
Bn-A04-p3235336	chrA04	3223827	Bn-A04-p3235336	chrC04	31527112
Bn-A04-p324144	chrA04	361260
Bn-A04-p325019	chrA04	361832	Bn-A04-p325019	chrC04	21186417
Bn-A04-p3254177	chrA04	3241998	Bn-A04-p3254177	chrC09	51738734
Bn-A04-p3255140	chrA04	3242962	Bn-A04-p3255140	chrC02	18532907
Bn-A04-p3255172	chrA04	3242994	Bn-A04-p3255172	chrC02	18532874
Bn-A04-p325955	chrA04	362770	Bn-A04-p325955	chrC04	21187322
Bn-A04-p326007	chrA04	362822	Bn-A04-p326007	chrC04	21187393
Bn-A04-p3262432	chrA04	3250190	Bn-A04-p3262432	chrC04	31471993
Bn-A04-p3263085	chrA04	3250839	Bn-A04-p3263085	chrC04	31471372
Bn-A04-p3267803	chrA04	3262347	Bn-A04-p3267803	chrC04	31459367
Bn-A04-p3272740	chrA04	3279621	Bn-A04-p3272740	chrC04	31452427
Bn-A04-p3273187	chrA04	3280068
Bn-A04-p3274507	chrA04	3281388	Bn-A04-p3274507	chrC04	31450660
Bn-A04-p3283282	chrA04	3283365	Bn-A04-p3283282	chrC04	31447272
Bn-A04-p3294004	chrA04	3293476
Bn-A04-p3297115	chrA04	3296398	Bn-A04-p3297115	chrC04	31405748
Bn-A04-p3298487	chrA04	3297818	Bn-A04-p3298487	chrC04	31404350
Bn-A04-p330341	chrA04	367169	Bn-A04-p330341	chrC04	21191866
Bn-A04-p3306253	chrA04	3304853	Bn-A04-p3306253	chrC09	4192782
Bn-A04-p3308299	chrA04	3306899	Bn-A04-p3308299	chrC09	4190773
Bn-A04-p3331930	chrA04	3353506	Bn-A04-p3331930	chrC04	31363760
Bn-A04-p3331969	chrA04	3353543	Bn-A04-p3331969	chrC04	31363722
Bn-A04-p3332039	chrA04	3353616
Bn-A04-p3332042	chrA04	3353619
Bn-A04-p3345530	chrA04	3365666	Bn-A04-p3345530	chrC04	31340957
Bn-A04-p3351067	chrA04	3370995
Bn-A04-p3351150	chrA04	3371079
Bn-A04-p3357098	chrA04	3382638	Bn-A04-p3357098	chrC04	31332001
Bn-A04-p3357519	chrA04	3383059
Bn-A04-p3357700	chrA04	3383240
Bn-A04-p3358152	chrC04	31331024	Bn-A04-p3358152	chrA04	3383691
Bn-A04-p3363190	chrA04	3389029	Bn-A04-p3363190	chrC04	31325829
Bn-A04-p3379410	chrA04	3409979
Bn-A04-p3390331	chrA04	3421390
Bn-A04-p3392899	chrA04	3423968	Bn-A04-p3392899	chrC04	31270442
Bn-A04-p3393755	chrA04	3424927
Bn-A04-p3395103	chrA04	3427632	Bn-A04-p3395103	chrC04	31264742
Bn-A04-p3413548	chrA04	3442449	Bn-A04-p3413548	chrC04	31231512
Bn-A04-p3414140	chrA04	3443041
Bn-A04-p3414232	chrA04	3443134
Bn-A04-p3414449	chrA04	3443348
Bn-A04-p3420532	chrA04	3444958
Bn-A04-p3421117	chrA04	3445519
Bn-A04-p3448682	chrA04	3479573	Bn-A04-p3448682	chrA05	24085767
Bn-A04-p3449764	chrA04	3480653	Bn-A04-p3449764	chrC04	31164933
Bn-A04-p3457753	chrA04	3488611	Bn-A04-p3457753	chrC04	31161903
Bn-A04-p3462758	chrA04	3493976	Bn-A04-p3462758	R2	354904
Bn-A04-p3463785	chrA04	3495005
Bn-A04-p3471699	chrA04	3504535	Bn-A04-p3471699	chrC04	31120996
Bn-A04-p3473990	chrA04	3506851
Bn-A04-p3483694	chrA04	3511167	Bn-A04-p3483694	chrC08	21247747
Bn-A04-p3483780	chrA04	3511253	Bn-A04-p3483780	chrA10	6113388
Bn-A04-p3485611	chrA04	3513084	Bn-A04-p3485611	chrC04	31110344
Bn-A04-p348829	chrA04	386478
Bn-A04-p3509049	chrA04	3533001
Bn-A04-p3528213	chrA04	3560769	Bn-A04-p3528213	chrC04	31073039
Bn-A04-p3540163	chrA04	3579141	Bn-A04-p3540163	chrC04	31056138
Bn-A04-p354688	chrA04	392399	Bn-A04-p354688	chrC04	21208694
Bn-A04-p3551969	chrA04	3590417
Bn-A04-p3563096	chrA04	3606329	Bn-A04-p3563096	chrC04	30988578
Bn-A04-p356570	chrA04	394283
Bn-A04-p3571259	chrA04	3608979
Bn-A04-p3572717	chrA04	3610403
Bn-A04-p357272	chrA04	394985
Bn-A04-p3572777	chrA04	3610464
Bn-A04-p3573078	chrA04	3610796	Bn-A04-p3573078	chrC04	30964391
Bn-A04-p3583216	chrA04	3620862
Bn-A04-p3589494	chrA04	3627124	Bn-A04-p3589494	chrC04	30944298
Bn-A04-p3602299	chrA04	3640301	Bn-A04-p3602299	chrC04	30903680
Bn-A04-p3615799	chrA04	3653429	Bn-A04-p3615799	chrC04	30890883
Bn-A04-p3618090	chrA04	3655881	Bn-A04-p3618090	chrC02	16999229
Bn-A04-p3628682	chrA04	3666215	Bn-A04-p3628682	chrC04	30865717
Bn-A04-p3630793	chrA04	3668317	Bn-A04-p3630793	chrC04	30863583
Bn-A04-p3631563	chrA04	3669092
Bn-A04-p3631638	chrA04	3669167
Bn-A04-p3632226	chrA04	3669758
Bn-A04-p3632611	chrA04	3670143	Bn-A04-p3632611	chrC04	30861811
Bn-A04-p364059	chrA04	401787	Bn-A04-p364059	chrC04	21259486
Bn-A04-p3651589	chrA04	3686939	Bn-A04-p3651589	chrC04	30841676
Bn-A04-p3668627	chrA04	3704249
Bn-A04-p3690435	chrC04	30754393	Bn-A04-p3690435	chrA04	3715257
Bn-A04-p3695547	chrA04	3718225	Bn-A04-p3695547	chrC04	30744553
Bn-A04-p3702357	chrA04	3727059	Bn-A04-p3702357	chrC04	30719853
Bn-A04-p3702896	chrA04	3727596	Bn-A04-p3702896	chrC04	30719279
Bn-A04-p370297	chrA04	408044	Bn-A04-p370297	chrC03	13811459
Bn-A04-p3719381	chrA04	3739658
Bn-A04-p3721587	chrA04	3741864
Bn-A04-p3724573	chrA04	3744857	Bn-A04-p3724573	chrC04	30693855
Bn-A04-p3743549	chrA04	3760713	Bn-A04-p3743549	chrC04	30667719
Bn-A04-p3750975	chrA04	3770901
Bn-A04-p375224	chrA04	413267	Bn-A04-p375224	chrA07	13369468
Bn-A04-p3752704	chrA04	3772763	Bn-A04-p3752704	chrC04	30660083
Bn-A04-p375518	chrA04	413560
Bn-A04-p3757486	chrA04	3777623	Bn-A04-p3757486	chrC04	30647334
Bn-A04-p3761523	chrA04	3780254
Bn-A04-p3820381	chrA04	3818617
Bn-A04-p3851969	chrA03	15584141
Bn-A04-p3852124	chrA03	15583987
Bn-A04-p3852250	chrA03	15583862
Bn-A04-p3853621	chrA03	15582491	Bn-A04-p3853621	chrA03	15582570
Bn-A04-p3875034	chrA04	3865956
Bn-A04-p3915978	chrA04	3897686	Bn-A04-p3915978	chrC04	30455051
Bn-A04-p3923982	chrA01	19941476	Bn-A04-p3923982	chrA01	1571592
Bn-A04-p3933714	chrA04	3910219
Bn-A04-p3934671	chrA04	3911187	Bn-A04-p3934671	chrC04	30350027
Bn-A04-p396428	chrA04	421350
Bn-A04-p397523	chrA04	422448	Bn-A04-p397523	chrC04	21295543
Bn-A04-p397678	chrA04	422603
Bn-A04-p398807	chrA04	423734	Bn-A04-p398807	chrC04	21296836
Bn-A04-p3990611	chrA04	3964431
Bn-A04-p3990828	chrA04	3964648
Bn-A04-p3991261	chrA04	3965080	Bn-A04-p3991261	chrA09	12404879
Bn-A04-p4002585	chrA04	3976385	Bn-A04-p4002585	chrC04	30227586
Bn-A04-p4034426	chrA04	4401954	Bn-A04-p4034426	chrC04	34024152
Bn-A04-p4035141	chrA04	4402669	Bn-A04-p4035141	chrC04	34023355
Bn-A04-p404042	chrA01	3974527	Bn-A04-p404042	chrA04	428929
Bn-A04-p405060	chrA04	429961
Bn-A04-p4056517	chrA04	4424152	Bn-A04-p4056517	chrC04	33939207
Bn-A04-p4060806	chrA04	4431366	Bn-A04-p4060806	chrA04	4431247
Bn-A04-p4074166	chrA04	4444776	Bn-A04-p4074166	chrA04	11860017
Bn-A04-p4074703	chrA04	4445283	Bn-A04-p4074703	chrC04	33912292
Bn-A04-p4082416	chrA04	4455144	Bn-A04-p4082416	chrC02	14752533
Bn-A04-p4087475	chrA04	4460203	Bn-A04-p4087475	chrA07	23310892
Bn-A04-p4090389	chrA04	4463117	Bn-A04-p4090389	chrC04	33893501
Bn-A04-p4097272	chrA04	4470143
Bn-A04-p4099958	chrA04	4472795	Bn-A04-p4099958	chrC01	19600674
Bn-A04-p4100708	chrA04	4473545	Bn-A04-p4100708	chrC01	19601423
Bn-A04-p4100870	chrA04	4473707
Bn-A04-p4101266	chrA04	4474103
Bn-A04-p4101473	chrA04	4474311
Bn-A04-p4102094	chrA04	4474931	Bn-A04-p4102094	chrA09	10992748
Bn-A04-p4107072	chrA04	4479913
Bn-A04-p4112460	chrA04	4485136
Bn-A04-p4117100	chrA04	4489978	Bn-A04-p4117100	chrC04	33843166
Bn-A04-p4121578	chrA04	4494661	Bn-A04-p4121578	chrA04	507485
Bn-A04-p4124082	chrA04	4496982
Bn-A04-p4124240	chrA04	4497140
Bn-A04-p4131451	chrA04	4504352	Bn-A04-p4131451	chrA04	13202912
Bn-A04-p4150340	chrA04	4529560	Bn-A04-p4150340	chrA06	17960463
Bn-A04-p4152511	chrA04	4531732	Bn-A04-p4152511	chrA06	17962601
Bn-A04-p4169131	chrA04	4544523	Bn-A04-p4169131	chrC04	33765365
Bn-A04-p4176410	chrA04	4551842	Bn-A04-p4176410	chrC07	9613246
Bn-A04-p4179724	chrA04	4555160	Bn-A04-p4179724	chrC04	12540747
Bn-A04-p4179793	chrA04	4555229	Bn-A04-p4179793	R877450_chrC07	2957582
Bn-A04-p4179915	chrA04	4555350	Bn-A04-p4179915	R877450_chrC07	2957461
Bn-A04-p4200354	chrA04	4576245	Bn-A04-p4200354	chrC04	33743726
Bn-A04-p4203564	chrA04	4580934
Bn-A04-p4204119	chrA04	4582851
Bn-A04-p4204775	chrA04	4583510
Bn-A04-p4207198	chrA04	4586147
Bn-A04-p4210431	chrA04	4604966	Bn-A04-p4210431	chrC04	33719346
Bn-A04-p4212244	chrA04	4606780
Bn-A04-p4217227	chrA04	4611255	Bn-A04-p4217227	chrC04	33710666
Bn-A04-p4221603	chrA04	4621333	Bn-A04-p4221603	chrC04	33705909
Bn-A04-p4222491	chrA04	4622223	Bn-A04-p4222491	chrC04	33705019
Bn-A04-p4223859	chrA04	4623592
Bn-A04-p4224646	chrA04	4624382	Bn-A04-p4224646	chrA04	4625139
Bn-A04-p4224705	chrA04	4624443
Bn-A04-p4244824	chrA04	4650223	Bn-A04-p4244824	chrA04	4650240
Bn-A04-p4249132	chrA04	4656243	Bn-A04-p4249132	chrA09	31523428
Bn-A04-p4250961	chrA04	4658071
Bn-A04-p4254366	R21906	26273	Bn-A04-p4254366	chrA02	9457401
Bn-A04-p4265054	chrA04	4664649	Bn-A04-p4265054	chrC04	33640087
Bn-A04-p4265606	chrA04	4665204	Bn-A04-p4265606	chrC04	33639531
Bn-A04-p4276334	chrA04	4683690	Bn-A04-p4276334	chrC04	33632446
Bn-A04-p4286343	chrA04	4716254
Bn-A04-p4294569	chrA04	4723891	Bn-A04-p4294569	chrC04	33616905
Bn-A04-p4307559	chrA04	4740697	Bn-A04-p4307559	chrC04	33609333
Bn-A04-p4319736	chrA04	4752924	Bn-A04-p4319736	chrC04	33590596
Bn-A04-p4324940	chrA04	4757101	Bn-A04-p4324940	chrC01	22334596
Bn-A04-p4325390	chrA04	4760012	Bn-A04-p4325390	chrC04	33586842
Bn-A04-p4330419	chrA04	4763923	Bn-A04-p4330419	chrC04	33581180
Bn-A04-p4332836	chrA04	4766339	Bn-A04-p4332836	chrC04	33578849
Bn-A04-p4346492	chrA04	4780299	Bn-A04-p4346492	chrC04	33563410
Bn-A04-p4349715	chrA04	4783520	Bn-A04-p4349715	chrC04	33560015
Bn-A04-p4350372	chrA04	4789301
Bn-A04-p4350555	chrA04	4789446
Bn-A04-p4360285	chrA04	4801507
Bn-A04-p4382202	chrA04	4819779	Bn-A04-p4382202	chrC04	33534496
Bn-A04-p4392113	chrA04	4829059	Bn-A04-p4392113	chrC04	33511122
Bn-A04-p4409348	chrA04	4846518	Bn-A04-p4409348	chrC04	33476581
Bn-A04-p4409463	chrA04	4846613
Bn-A04-p4409752	chrA04	4846915
Bn-A04-p4410113	chrA04	4849506
Bn-A04-p4410144	chrA04	4849537
Bn-A04-p4410196	chrA04	4849589
Bn-A04-p4418670	chrA04	4860384
Bn-A04-p4418715	chrA04	4860430	Bn-A04-p4418715	chrC04	33442240
Bn-A04-p4529360	chrA04	4943177
Bn-A04-p4531566	chrA06	27975000	Bn-A04-p4531566	chrC04	42399715
Bn-A04-p4532802	chrA06	27973786
Bn-A04-p4532854	chrA06	27973733
Bn-A04-p4544600	chrA03	22002602
Bn-A04-p455869	chrA04	498328
Bn-A04-p457214	chrA04	499674
Bn-A04-p459395	chrA05	18210118	Bn-A04-p459395	chrC02	49147819
Bn-A04-p4598738	chrA04	5070268	Bn-A04-p4598738	R208_chrAC01	94610
Bn-A04-p4598943	R208_chrAC01	94405	Bn-A04-p4598943	chrA04	5070472
Bn-A04-p4599093	R208_chrAC01	94254	Bn-A04-p4599093	chrA04	5070623
Bn-A04-p4599664	chrA04	5071193	Bn-A04-p4599664	R208_chrAC01	93685
Bn-A04-p4599814	chrA04	5071344	Bn-A04-p4599814	R208_chrAC01	93535
Bn-A04-p4599916	R208_chrAC01	93433	Bn-A04-p4599916	chrA04	5071446
Bn-A04-p4599988	R208_chrAC01	93361	Bn-A04-p4599988	chrA04	5071518
Bn-A04-p4600223	chrA04	5071753	Bn-A04-p4600223	R208_chrAC01	93126
Bn-A04-p4601980	R208_chrAC01	91370	Bn-A04-p4601980	chrA04	5073510
Bn-A04-p4602694	R208_chrAC01	90656	Bn-A04-p4602694	chrA04	5074223
Bn-A04-p4605757	chrA04	5077284
Bn-A04-p461679	chrA05	18202703	Bn-A04-p461679	chrC04	26530684
Bn-A04-p462219	chrC02	49147577	Bn-A04-p462219	chrA05	18202163
Bn-A04-p462966	chrA03	20725138	Bn-A04-p462966	chrA06	10576689
Bn-A04-p463864	chrA04	508255
Bn-A04-p4681771	chrC08	1635922
Bn-A04-p4693254	chrA04	5157725	Bn-A04-p4693254	chrC03	56141187
Bn-A04-p4717909	chrA04	5203627	Bn-A04-p4717909	chrC04	32994209
Bn-A04-p472520	chrA04	514821	Bn-A04-p472520	chrC04	21556082
Bn-A04-p4730302	chrA04	5226658
Bn-A04-p4736023	chrA04	5245487	Bn-A04-p4736023	chrC04	32972955
Bn-A04-p4742234	chrA04	5262694
Bn-A04-p4742377	chrA04	5262819
Bn-A04-p4742432	chrA04	5262870
Bn-A04-p4823556	chrA04	5361460	Bn-A04-p4823556	chrC04	32893325
Bn-A04-p4825669	chrA04	5363573
Bn-A04-p4834943	chrA04	5383404
Bn-A04-p4835096	chrA04	5383557
Bn-A04-p4835244	chrA04	5383706
Bn-A04-p4835883	chrA04	5384346
Bn-A04-p4836499	chrA04	5384908
Bn-A04-p4847698	chrA04	5390196	Bn-A04-p4847698	chrC03	32987302
Bn-A04-p4848743	chrA04	5392253
Bn-A04-p4848989	chrA04	5392498	Bn-A04-p4848989	chrA06	13344605
Bn-A04-p4864900	chrA04	5398056
Bn-A04-p4866786	chrA04	5399960
Bn-A04-p4872836	chrA04	5411931
Bn-A04-p4874261	chrA04	5413360
Bn-A04-p4874840	chrA04	5414341
Bn-A04-p487513	chrA04	529891	Bn-A04-p487513	chrC04	21587796
Bn-A04-p4879262	chrA04	5418821
Bn-A04-p4880759	chrA04	5420326	Bn-A04-p4880759	chrC04	32806651
Bn-A04-p4881168	chrA04	5420754	Bn-A04-p4881168	chrC09	54698798
Bn-A04-p4881807	chrC04	32805570	Bn-A04-p4881807	chrA04	5421384
Bn-A04-p4891169	chrA04	5495559	Bn-A04-p4891169	chrA02	18451772
Bn-A04-p4897489	chrA04	5499524
Bn-A04-p4899036	chrA04	5501071	Bn-A04-p4899036	chrC04	32714632
Bn-A04-p4909402	chrA04	5511394	Bn-A04-p4909402	chrC04	32701804
Bn-A04-p4910033	chrA04	5512050	Bn-A04-p4910033	chrC04	32693085
Bn-A04-p4932716	chrA04	5533360	Bn-A04-p4932716	chrC05	3721765
Bn-A04-p4976932	chrA04	5568389
Bn-A04-p4977488	chrA04	5568945
Bn-A04-p4978478	chrA04	5569935
Bn-A04-p4978492	chrA04	5569949
Bn-A04-p4978780	chrA04	5570236
Bn-A04-p5049541	chrA04	5640572	Bn-A04-p5049541	chrC04	31629757
Bn-A04-p5133653	chrA04	5754989	Bn-A04-p5133653	chrC04	31750550
Bn-A04-p5137321	chrA04	5758657	Bn-A04-p5137321	chrC04	31754351
Bn-A04-p5183306	chrA04	5805691
Bn-A04-p5223849	chrA04	5854638	Bn-A04-p5223849	chrC04	31834926
Bn-A04-p5270881	chrA04	5905738	Bn-A04-p5270881	chrC04	31929582
Bn-A04-p5273199	chrA04	5908040	Bn-A04-p5273199	chrC04	31931883
Bn-A04-p534430	chrA04	572667	Bn-A04-p534430	chrC04	21687929
Bn-A04-p5344617	chrA04	5994804	Bn-A04-p5344617	chrC04	31987312
Bn-A04-p534845	chrA04	573264
Bn-A04-p5378408	chrA04	6025025	Bn-A04-p5378408	chrC04	32060147
Bn-A04-p538802	chrA04	573639	Bn-A04-p538802	chrC04	21688931
Bn-A04-p5398352	chrA04	6145816	Bn-A04-p5398352	chrC04	32258732
Bn-A04-p541336	chrA04	576473	Bn-A04-p541336	chrC04	21706962
Bn-A04-p5501342	chrA02	13443081	Bn-A04-p5501342	chrA07	17388462
Bn-A04-p5501870	chrA04	6255342	Bn-A04-p5501870	chrA02	13442554
Bn-A04-p5553976	chrA04	6308720	Bn-A04-p5553976	chrC05	36477595
Bn-A04-p5554264	chrA04	6309008	Bn-A04-p5554264	chrC07	10157050
Bn-A04-p5554444	chrA04	6309188	Bn-A04-p5554444	chrC08	19756755
Bn-A04-p556991	chrA04	588604
Bn-A04-p557097	chrA04	588713
Bn-A04-p5576673	chrA04	6331587	Bn-A04-p5576673	chrC04	32432682
Bn-A04-p560622	chrA04	592902
Bn-A04-p5646833	R93_chrC03	1694059	Bn-A04-p5646833	chrA02	18405228
Bn-A04-p570250	chrA04	602735
Bn-A04-p5715780	chrA04	6468994
Bn-A04-p5788908	chrA04	7769677	Bn-A04-p5788908	chrC04	35562806
Bn-A04-p5809264	chrA04	7787034	Bn-A04-p5809264	chrC04	35622184
Bn-A04-p581704	chrA04	612754
Bn-A04-p582626	chrA04	613720
Bn-A04-p5827901	chrA04	7809763	Bn-A04-p5827901	chrC04	35623343
Bn-A04-p582979	chrA04	613911
Bn-A04-p583036	chrA04	613970
Bn-A04-p583242	chrA04	614176
Bn-A04-p583254	chrA04	614188
Bn-A04-p583798	chrA04	615440
Bn-A04-p5842664	chrA04	7813493
Bn-A04-p5843077	chrA04	7813913
Bn-A04-p5852413	chrA04	7820125
Bn-A04-p5853514	chrA04	7817827	Bn-A04-p5853514	chrC04	35638838
Bn-A04-p5863145	chrA04	7830607
Bn-A04-p5872564	chrA04	7840066
Bn-A04-p5873190	chrA04	7840723
Bn-A04-p5880992	chrA04	7848918
Bn-A04-p5885917	chrC04	35799211	Bn-A04-p5885917	chrA04	7854161
Bn-A04-p5919648	chrA04	7929560	Bn-A04-p5919648	chrC04	36178560
Bn-A04-p5938125	chrA04	7957066	Bn-A04-p5938125	chrC04	35877977
Bn-A04-p5938245	chrA04	7957179	Bn-A04-p5938245	chrC04	35878090
Bn-A04-p5959753	chrA04	7978748	Bn-A04-p5959753	chrC04	35895994
Bn-A04-p5964175	chrA04	7983205
Bn-A04-p5965590	chrA04	7984625	Bn-A04-p5965590	chrC04	35901952
Bn-A04-p5967828	chrA04	7991911	Bn-A04-p5967828	chrC04	27855090
Bn-A04-p5971620	chrA04	8000898
Bn-A04-p597296	chrA04	628937	Bn-A04-p597296	chrC04	21814594
Bn-A04-p5973348	chrA04	8002791
Bn-A04-p5973919	chrA04	8003364
Bn-A04-p5974195	chrA04	8003640	Bn-A04-p5974195	chrC04	35922512
Bn-A04-p5979118	chrA04	8008585
Bn-A04-p5982123	chrA04	8011639	Bn-A04-p5982123	chrC04	35945420
Bn-A04-p5983577	chrA04	8013106
Bn-A04-p5985513	chrA04	8014400	Bn-A04-p5985513	chrC04	35947940
Bn-A04-p5987463	chrA04	8016376
Bn-A04-p599845	chrA04	631486
Bn-A04-p5999405	chrA04	8025500	Bn-A04-p5999405	chrC04	35964046
Bn-A04-p600223	chrA04	631864	Bn-A04-p600223	chrC04	21817847
Bn-A04-p600431	chrA04	632072	Bn-A04-p600431	chrC04	21817994
Bn-A04-p6004690	chrA04	8031908
Bn-A04-p6008358	chrA04	8036535
Bn-A04-p6008778	chrA04	8036954
Bn-A04-p6017218	chrA04	8046256
Bn-A04-p6017599	chrA04	8046630	Bn-A04-p6017599	chrC04	35991728
Bn-A04-p6023914	chrA04	8052482	Bn-A04-p6023914	chrC04	35997385
Bn-A04-p6027878	chrA04	8056465
Bn-A04-p6028097	chrA04	8057558
Bn-A04-p6028334	chrA04	8057792
Bn-A04-p6029797	chrA04	8059347
Bn-A04-p6030108	chrA04	8059665
Bn-A04-p6033182	chrA04	8062115	Bn-A04-p6033182	chrC04	36009133
Bn-A04-p6042013	chrA04	8070262	Bn-A04-p6042013	chrC04	36045448
Bn-A04-p6047392	chrA04	8075709
Bn-A04-p6047600	chrA04	8075917
Bn-A04-p6050616	chrA04	8078975	Bn-A04-p6050616	chrC04	36058581
Bn-A04-p6052986	chrA04	8099719	Bn-A04-p6052986	chrC04	36060937
Bn-A04-p6053997	chrA04	8100727
Bn-A04-p6057101	chrA04	8124380
Bn-A04-p6063409	chrA04	8126362	Bn-A04-p6063409	chrC04	36066393
Bn-A04-p6100884	chrA04	8160868
Bn-A04-p6146481	chrA04	8213544
Bn-A04-p6165743	chrA04	8232493
Bn-A04-p619001	chrA04	649866	Bn-A04-p619001	chrC04	21879318
Bn-A04-p6226197	chrA04	8306287	Bn-A04-p6226197	chrC04	36275996
Bn-A04-p6228211	chrA04	8308290	Bn-A04-p6228211	chrC04	36277931
Bn-A04-p6240855	chrA04	8319669	Bn-A04-p6240855	chrC04	36316991
Bn-A04-p6242457	chrA04	8321630	Bn-A04-p6242457	chrC04	36324617
Bn-A04-p6255997	chrA04	8328819
Bn-A04-p6263702	chrA04	8334598
Bn-A04-p6264043	chrA04	8334943
Bn-A04-p6277634	chrA04	8365698	Bn-A04-p6277634	chrC04	36367611
Bn-A04-p6284377	chrA04	8373474	Bn-A04-p6284377	chrC01	24449788
Bn-A04-p6296526	chrA04	8388550	Bn-A04-p6296526	chrC04	36397107
Bn-A04-p6319430	chrA04	8410702	Bn-A04-p6319430	chrC04	36412047
Bn-A04-p6340854	chrA04	8432493
Bn-A04-p6341516	chrA04	8433155	Bn-A04-p6341516	chrC04	36472358
Bn-A04-p6343507	chrA04	8434910	Bn-A04-p6343507	chrC04	36475235
Bn-A04-p6376472	chrA04	8468425	Bn-A04-p6376472	chrC04	36558441
Bn-A04-p637683	chrA04	673857	Bn-A04-p637683	chrC04	21924913
Bn-A04-p6389136	chrA04	8481181	Bn-A04-p6389136	chrC04	36520048
Bn-A04-p6395765	chrA04	8488031
Bn-A04-p6402808	chrA04	8495047
Bn-A04-p641998	chrA04	678331	Bn-A04-p641998	chrC04	22000757
Bn-A04-p6422450	chrA04	8513172
Bn-A04-p6423189	chrA04	8513912
Bn-A04-p6428686	chrA04	8519273	Bn-A04-p6428686	chrC04	36720566
Bn-A04-p643186	chrA04	679491	Bn-A04-p643186	chrC04	22002300
Bn-A04-p643876	chrA04	680181
Bn-A04-p6441853	chrA04	8531271	Bn-A04-p6441853	chrC01	22938983
Bn-A04-p6445083	chrA04	8534506	Bn-A04-p6445083	chrC04	36702573
Bn-A04-p6448172	chrA04	8537587
Bn-A04-p6448279	chrA04	8537694
Bn-A04-p6453979	chrA04	8543542
Bn-A04-p6454212	chrA04	8543776
Bn-A04-p6454976	chrA04	8544540
Bn-A04-p6455109	chrA04	8544673
Bn-A04-p6455719	chrA04	8545282
Bn-A04-p6456456	chrA04	8546019
Bn-A04-p645702	chrA04	682002	Bn-A04-p645702	chrC04	22004036
Bn-A04-p646064	chrA04	682342	Bn-A04-p646064	chrC04	22004325
Bn-A04-p646105	chrA04	682415	Bn-A04-p646105	chrC04	22004365
Bn-A04-p6463878	chrA04	8553438
Bn-A04-p6465442	chrA04	8555057	Bn-A04-p6465442	chrC04	36688913
Bn-A04-p648152	chrA04	684473	Bn-A04-p648152	chrC04	22006395
Bn-A04-p6486540	chrA04	8584509
Bn-A04-p6487804	chrA04	8584588	Bn-A04-p6487804	chrA04	8584676
Bn-A04-p648854	chrA04	685173	Bn-A04-p648854	chrC04	22007096
Bn-A04-p652225	chrA04	689498
Bn-A04-p6533593	chrC04	36578104	Bn-A04-p6533593	chrA04	8626231
Bn-A04-p653401	chrA04	690008
Bn-A04-p6550369	chrA04	8647658
Bn-A04-p6550757	chrA04	8648044	Bn-A04-p6550757	chrC04	36565680
Bn-A04-p6555913	chrA04	8653279	Bn-A04-p6555913	chrC04	36563399
Bn-A04-p6556405	chrA04	8653771	Bn-A04-p6556405	chrC04	36562931
Bn-A04-p6563107	chrA04	8661368	Bn-A04-p6563107	chrC04	36747169
Bn-A04-p6563200	chrA04	8661458	Bn-A04-p6563200	chrC04	36747263
Bn-A04-p6588935	chrA04	8702389
Bn-A04-p6632126	chrA04	8760183	Bn-A04-p6632126	chrC04	36823048
Bn-A04-p6637458	chrA04	8771425
Bn-A04-p6640990	chrA04	8774956	Bn-A04-p6640990	chrC04	36838926
Bn-A04-p6646210	chrA04	8780265
Bn-A04-p664994	chrA04	694831	Bn-A04-p664994	chrC04	22017390
Bn-A04-p6653508	chrA04	8787563
Bn-A04-p665619	chrA04	696457	Bn-A04-p665619	chrC04	22019134
Bn-A04-p6657342	chrA04	8791398	Bn-A04-p6657342	chrC04	36841734
Bn-A04-p665754	chrA04	696592	Bn-A04-p665754	chrC04	22019270
Bn-A04-p665932	chrA04	696770	Bn-A04-p665932	chrC04	22019448
Bn-A04-p665967	chrA04	696804	Bn-A04-p665967	chrC04	22019481
Bn-A04-p6673120	chrA04	8806725	Bn-A04-p6673120	chrC04	36862340
Bn-A04-p6678797	chrA04	8812556	Bn-A04-p6678797	chrC04	36865523
Bn-A04-p6679263	chrA04	8812984	Bn-A04-p6679263	chrC04	36865968
Bn-A04-p6679568	chrA04	8813289	Bn-A04-p6679568	chrC04	36866296
Bn-A04-p6682658	chrA04	8816379
Bn-A04-p6682728	chrA04	8816449
Bn-A04-p6683009	chrA04	8816730
Bn-A04-p668378	chrA04	699566	Bn-A04-p668378	chrC04	22021908
Bn-A04-p6684054	chrA04	8817775	Bn-A04-p6684054	chrC04	36872769
Bn-A04-p6685027	chrA04	8822701
Bn-A04-p6685062	chrA04	8822733
Bn-A04-p6685294	chrA04	8822967
Bn-A04-p6685371	chrA04	8823044
Bn-A04-p669182	chrA04	700402	Bn-A04-p669182	chrC04	22034521
Bn-A04-p6697580	chrA04	8837211
Bn-A04-p6699105	chrA04	8838736	Bn-A04-p6699105	chrC04	36887473
Bn-A04-p6719949	chrA04	8860217	Bn-A04-p6719949	chrC04	36918087
Bn-A04-p6741390	chrA04	8901136	Bn-A04-p6741390	chrC04	36938612
Bn-A04-p6747807	chrA04	8907884
Bn-A04-p6748822	chrA04	8908900
Bn-A04-p6749073	chrA04	8909151
Bn-A04-p6749114	chrA04	8909191
Bn-A04-p6749322	chrA04	8909451
Bn-A04-p6752299	chrA04	8912690
Bn-A04-p6752979	chrA04	8913370	Bn-A04-p6752979	chrC04	36947717
Bn-A04-p6760294	chrA04	8920528
Bn-A04-p6761163	chrA04	8923951
Bn-A04-p6764233	chrA04	8927007
Bn-A04-p6764334	chrA04	8927108
Bn-A04-p6765045	chrA04	8927819
Bn-A04-p6771264	chrA04	8934005	Bn-A04-p6771264	chrC09	27678680
Bn-A04-p6773984	chrA04	8936725	Bn-A04-p6773984	chrA06	16410800
Bn-A04-p6775008	chrA04	8937773
Bn-A04-p6775599	chrA04	8938364
Bn-A04-p6776597	chrA04	8939362
Bn-A04-p6776786	chrA04	8939551
Bn-A04-p6778593	chrA04	8941000
Bn-A04-p6778708	chrA04	8941080
Bn-A04-p6780163	chrA04	8942523	Bn-A04-p6780163	chrC04	37004324
Bn-A04-p6783717	chrA04	8946089
Bn-A04-p6790373	chrA04	8952746	Bn-A04-p6790373	chrC04	37015662
Bn-A04-p6869427	chrA04	9033855	Bn-A04-p6869427	chrC04	37090620
Bn-A04-p6928782	chrA04	9107414	Bn-A04-p6928782	chrC04	37150965
Bn-A04-p6929056	chrA04	9107687	Bn-A04-p6929056	chrC04	37151216
Bn-A04-p6953674	chrA04	9132604	Bn-A04-p6953674	chrC04	37173804
Bn-A04-p6958157	chrA04	9137044	Bn-A04-p6958157	chrC04	37178293
Bn-A04-p6966154	chrA04	9145460	Bn-A04-p6966154	chrC04	13015356
Bn-A04-p6966782	chrA04	9146085
Bn-A04-p6968899	chrA04	9150603
Bn-A04-p6973605	chrA04	9155562
Bn-A04-p6973712	chrA04	9155669	Bn-A04-p6973712	chrC04	37183091
Bn-A04-p6974206	chrA04	9156163
Bn-A04-p6975646	chrA04	9157612
Bn-A04-p6976494	chrA04	9158460
Bn-A04-p6978108	chrA04	9160085
Bn-A04-p6978163	chrA04	9160140
Bn-A04-p6979129	chrA04	9161103
Bn-A04-p6980459	chrA04	9162574
Bn-A04-p7003715	chrA04	9179788	Bn-A04-p7003715	chrC04	37231650
Bn-A04-p7026999	chrC06	41497240	Bn-A04-p7026999	chrC06	18140884
Bn-A04-p7027225	chrC06	41497014	Bn-A04-p7027225	chrA02	23228931
Bn-A04-p7027307	chrC06	41496932	Bn-A04-p7027307	chrC06	18141147
Bn-A04-p7044446	chrC04	37253859	Bn-A04-p7044446	chrA04	9201944
Bn-A04-p7066181	chrA04	9223459	Bn-A04-p7066181	chrC04	37287565
Bn-A04-p7066595	chrA04	9223846	Bn-A04-p7066595	chrC04	37288021
Bn-A04-p7068079	chrA04	9226168	Bn-A04-p7068079	chrC04	37290271
Bn-A04-p7077586	chrA04	9235833	Bn-A04-p7077586	chrC04	37299872
Bn-A04-p7088336	chrA04	9247663	Bn-A04-p7088336	chrC04	37321689
Bn-A04-p7090997	chrA04	9250676	Bn-A04-p7090997	chrC04	37353014
Bn-A04-p7093491	chrA04	9253157	Bn-A04-p7093491	chrC04	37355918
Bn-A04-p7107858	chrA04	9276183
Bn-A04-p7109346	chrA04	9277677
Bn-A04-p7109625	chrA04	9277855	Bn-A04-p7109625	chrC03	47026658
Bn-A04-p7112803	chrA04	9279730
Bn-A04-p7113045	chrA04	9279971
Bn-A04-p7113156	chrA04	9280083	Bn-A04-p7113156	chrC04	37388878
Bn-A04-p7113281	chrA04	9280209	Bn-A04-p7113281	chrC04	37389048
Bn-A04-p7113498	chrA04	9280427
Bn-A04-p7113584	chrA04	9280512
Bn-A04-p7133952	chrA04	9282764
Bn-A04-p7134022	chrA04	9282834
Bn-A04-p7139140	chrA04	9288740
Bn-A04-p7141171	chrA04	9292637
Bn-A04-p7142597	chrA04	9294048
Bn-A04-p7143891	chrA04	9295319
Bn-A04-p7146345	chrA04	9297879
Bn-A04-p7149396	chrA04	9299931	Bn-A04-p7149396	chrC04	37389552
Bn-A04-p7150064	chrA04	9300597
Bn-A04-p7150104	chrA04	9300637
Bn-A04-p7150329	chrA04	9300855
Bn-A04-p7157859	chrA04	9320252	Bn-A04-p7157859	chrC04	37413385
Bn-A04-p7161326	chrA04	9323710
Bn-A04-p7162690	chrA04	9325074	Bn-A04-p7162690	chrC04	37417590
Bn-A04-p716889	chrA04	754106	Bn-A04-p716889	chrC04	22202846
Bn-A04-p7212436	chrA04	9367313	Bn-A04-p7212436	chrC04	37488392
Bn-A04-p7233978	chrA04	9407835	Bn-A04-p7233978	chrC04	37501687
Bn-A04-p7251871	chrA04	9425981
Bn-A04-p726356	chrA04	755933	Bn-A04-p726356	chrC04	22206546
Bn-A04-p7271670	chrA04	9444385	Bn-A04-p7271670	chrC04	37578616
Bn-A04-p7275318	chrA04	9448060	Bn-A04-p7275318	chrA09	26438973
Bn-A04-p7297317	chrA04	9483421	Bn-A04-p7297317	chrC04	37610802
Bn-A04-p7322000	chrA04	9512159	Bn-A04-p7322000	chrC04	37667377
Bn-A04-p7322497	chrA04	9512656	Bn-A04-p7322497	chrC04	37668304
Bn-A04-p7323275	chrA04	9513433	Bn-A04-p7323275	chrC04	37669091
Bn-A04-p7349115	chrA04	9596798
Bn-A04-p7349794	chrA04	9597475	Bn-A04-p7349794	chrC04	37723319
Bn-A04-p7350870	chrA04	9598549
Bn-A04-p7373248	chrA04	9621091	Bn-A04-p7373248	chrC04	37757619
Bn-A04-p7389149	chrA04	9643170	Bn-A04-p7389149	chrC04	37788707
Bn-A04-p7393123	chrA04	9656442	Bn-A04-p7393123	chrC04	37793358
Bn-A04-p7407657	chrA04	9667700
Bn-A04-p7410699	chrA04	9671724
Bn-A04-p741528	chrA04	770510	Bn-A04-p741528	chrC04	22257167
Bn-A04-p7422354	chrA04	9690552
Bn-A04-p7425311	chrA04	9692571
Bn-A04-p7425359	chrA04	9692619
Bn-A04-p7425697	chrA04	9692957
Bn-A04-p7426527	chrA04	9693787
Bn-A04-p7431245	chrA04	9698184
Bn-A04-p7431816	chrA04	9698734	Bn-A04-p7431816	chrA03	14021812
Bn-A04-p7440971	chrA04	9701697
Bn-A04-p7441018	chrA04	9701744	Bn-A04-p7441018	chrC05	10246841
Bn-A04-p7441659	chrA04	9702380
Bn-A04-p7442353	chrA04	9703082
Bn-A04-p7442886	chrA04	9703616
Bn-A04-p7443395	chrA04	9704124
Bn-A04-p7446849	chrA03	28743357	Bn-A04-p7446849	chrA02	22487640
Bn-A04-p745024	chrA04	774007	Bn-A04-p745024	chrC04	22260573
Bn-A04-p7450678	chrA04	9719490	Bn-A04-p7450678	chrC04	37882694
Bn-A04-p7471870	chrA04	9760761
Bn-A04-p7474589	chrA04	9763477	Bn-A04-p7474589	chrC04	37919320
Bn-A04-p7482491	chrA04	9794254	Bn-A04-p7482491	chrC04	37936904
Bn-A04-p7488675	chrA04	9800075	Bn-A04-p7488675	chrC04	37946134
Bn-A04-p7490390	chrC04	37947815	Bn-A04-p7490390	chrA04	9801769
Bn-A04-p7493966	chrA04	9806063
Bn-A04-p7500685	chrA04	9813290
Bn-A04-p7500922	chrA04	9813665
Bn-A04-p7503042	chrA04	9815882	Bn-A04-p7503042	chrC04	37978873
Bn-A04-p7519541	chrA04	9839061
Bn-A04-p7520330	chrA04	9839851	Bn-A04-p7520330	chrA04	9834041
Bn-A04-p7527275	chrA04	9857132	Bn-A04-p7527275	chrC04	38057946
Bn-A04-p7540834	chrA04	9871779	Bn-A04-p7540834	chrC04	38071700
Bn-A04-p7541325	chrA04	9872269
Bn-A04-p7541762	chrA04	9872706
Bn-A04-p7542573	chrA04	9873516
Bn-A04-p7542594	chrA04	9873537
Bn-A04-p7556327	chrA04	9894365	Bn-A04-p7556327	chrC04	38101962
Bn-A04-p757668	chrA04	782139	Bn-A04-p757668	chrA07	22393988
Bn-A04-p7582986	chrA04	9908429	Bn-A04-p7582986	chrC04	38141496
Bn-A04-p7584788	chrA04	9910228
Bn-A04-p7586476	chrA04	9911935	Bn-A04-p7586476	chrC04	38145021
Bn-A04-p7588820	chrA04	9914290	Bn-A04-p7588820	chrC04	38150146
Bn-A04-p7596331	chrA04	9924759	Bn-A04-p7596331	chrC04	38154888
Bn-A04-p7596556	chrA04	9924985
Bn-A04-p7598934	chrA04	9927384
Bn-A04-p7601638	chrA04	9930091
Bn-A04-p7601731	chrA04	9930184
Bn-A04-p761383	chrC04	22271064	Bn-A04-p761383	chrA04	789293
Bn-A04-p7616574	chrA04	9945646
Bn-A04-p7617794	chrA04	9946901	Bn-A04-p7617794	chrC04	38175687
Bn-A04-p7625503	chrA04	9955587	Bn-A04-p7625503	chrC04	38183279
Bn-A04-p7629926	chrA04	9960067
Bn-A04-p7635112	chrA04	9965628	Bn-A04-p7635112	chrC04	38234833
Bn-A04-p7643584	chrA04	9975485	Bn-A04-p7643584	chrA02	13413377
Bn-A04-p7656041	chrA04	9987757
Bn-A04-p7666812	chrA04	9995828
Bn-A04-p7666981	chrA04	9995997
Bn-A04-p7669103	chrA04	9998254
Bn-A04-p7670170	chrA04	9999311
Bn-A04-p7670852	chrA04	10000047
Bn-A04-p7671731	chrA04	10000926
Bn-A04-p7672240	chrA04	10001420	Bn-A04-p7672240	chrC04	38260056
Bn-A04-p7680446	chrA04	10004287
Bn-A04-p7681107	chrA04	10004948
Bn-A04-p7681563	chrA04	10005404
Bn-A04-p7681694	chrA04	10005527
Bn-A04-p7683677	chrA04	10007507	Bn-A04-p7683677	chrC04	38305170
Bn-A04-p7684111	chrA04	10007931
Bn-A04-p7685115	chrA04	10010042
Bn-A04-p7690210	chrA04	10014237
Bn-A04-p7694288	chrA04	10018323	Bn-A04-p7694288	chrC04	38331187
Bn-A04-p7760488	chrA04	10193510	Bn-A04-p7760488	chrC04	38604224
Bn-A04-p7760541	chrA04	10193563	Bn-A04-p7760541	chrC04	38496383
Bn-A04-p7769990	chrA04	10205731	Bn-A04-p7769990	chrC04	38502911
Bn-A04-p7770904	chrA04	10206648	Bn-A04-p7770904	chrC04	38503769
Bn-A04-p7776319	chrA04	10212369	Bn-A04-p7776319	chrA04	10189907
Bn-A04-p7790491	chrA04	10226288	Bn-A04-p7790491	chrC04	38534380
Bn-A04-p7790919	chrA04	10226721
Bn-A04-p7791214	chrA04	10227015	Bn-A04-p7791214	chrC04	38555609
Bn-A04-p7797300	chrA04	10232163	Bn-A04-p7797300	chrC04	38561515
Bn-A04-p7808804	chrA04	10243806	Bn-A04-p7808804	chrC04	38577263
Bn-A04-p7813672	chrA04	10248670	Bn-A04-p7813672	chrC04	38582351
Bn-A04-p7818700	chrA04	10252163
Bn-A04-p7819391	chrA04	10252846	Bn-A04-p7819391	chrC02	53539806
Bn-A04-p7819525	chrA04	10252974
Bn-A04-p7822519	chrA04	10255969
Bn-A04-p7822585	chrA04	10256023
Bn-A04-p783339	chrA04	811286	Bn-A04-p783339	chrC04	22305781
Bn-A04-p7845629	chrA04	10277049
Bn-A04-p784708	chrA04	812655	Bn-A04-p784708	chrA09	35469283
Bn-A04-p7848198	chrA04	10279618
Bn-A04-p784894	chrA04	812841	Bn-A04-p784894	chrC04	22307319
Bn-A04-p785216	chrC04	22307641	Bn-A04-p785216	chrA04	813167
Bn-A04-p785628	chrA04	813579	Bn-A04-p785628	chrC04	22308034
Bn-A04-p785697	chrA04	813648
Bn-A04-p7857679	chrA04	10289887	Bn-A04-p7857679	chrC04	38652923
Bn-A04-p7857722	chrA04	10289930	Bn-A04-p7857722	chrC04	38652949
Bn-A04-p7858224	chrA04	10290432	Bn-A04-p7858224	chrC05	31474338
Bn-A04-p786254	chrA04	814204	Bn-A04-p786254	chrC04	22308653
Bn-A04-p7863296	chrA04	10295171	Bn-A04-p7863296	chrC04	38668047
Bn-A04-p786588	chrA04	814537	Bn-A04-p786588	chrC04	22309001
Bn-A04-p7870001	chrA04	10303411	Bn-A04-p7870001	chrC04	38688908
Bn-A04-p787212	chrA04	815162	Bn-A04-p787212	chrC04	22309665
Bn-A04-p787425	chrA04	815374	Bn-A04-p787425	chrC04	22309875
Bn-A04-p7883120	chrA04	10318526	Bn-A04-p7883120	chrC04	38696845
Bn-A04-p7886817	chrA04	10320713
Bn-A04-p7887561	chrA04	10321460
Bn-A04-p7888986	chrA04	10324331
Bn-A04-p7889763	chrA04	10325275	Bn-A04-p7889763	chrC04	38709666
Bn-A04-p7897300	chrA04	10326393
Bn-A04-p7897465	chrA04	10326558
Bn-A04-p7914869	chrA04	10349562	Bn-A04-p7914869	chrC04	38733680
Bn-A04-p792399	chrA04	820378	Bn-A04-p792399	chrC04	22315664
Bn-A04-p7930087	chrA04	10364005	Bn-A04-p7930087	chrC04	38749878
Bn-A04-p7931854	chrA04	10365425
Bn-A04-p7933628	chrA04	10372258	Bn-A04-p7933628	chrC04	38766218
Bn-A04-p7955059	chrA04	10398521
Bn-A04-p7965197	chrA04	10400678
Bn-A04-p7984004	chrA04	10430660	Bn-A04-p7984004	chrC04	38842603
Bn-A04-p7990037	chrA04	10436261
Bn-A04-p7990273	chrA04	10436503	Bn-A04-p7990273	chrC04	38848487
Bn-A04-p8004085	chrA04	10448761	Bn-A04-p8004085	chrC04	38851556
Bn-A04-p8009543	chrA04	10455702
Bn-A04-p8017096	chrA04	10459394
Bn-A04-p8018240	chrA04	10460581	Bn-A04-p8018240	chrC04	38878126
Bn-A04-p803315	chrA04	830938
Bn-A04-p8074419	chrA04	10496065	Bn-A04-p8074419	chrA04	10497986
Bn-A04-p808824	chrA04	836460
Bn-A04-p808834	chrA04	836470
Bn-A04-p809984	chrA04	840061
Bn-A04-p810039	chrA04	840116
Bn-A04-p810166	chrA04	840243
Bn-A04-p810935	chrA04	841005	Bn-A04-p810935	chrC04	22363187
Bn-A04-p8114074	chrA04	10546972	Bn-A04-p8114074	chrC04	39095803
Bn-A04-p8114079	chrA04	10546977	Bn-A04-p8114079	chrC04	39095808
Bn-A04-p8116942	chrA04	10549849
Bn-A04-p8117244	chrA04	10550314
Bn-A04-p8129980	chrA04	10563271
Bn-A04-p813173	chrA04	843197	Bn-A04-p813173	chrC04	22365384
Bn-A04-p814033	chrA04	844056	Bn-A04-p814033	chrC04	22366270
Bn-A04-p8178053	chrC04	39204927	Bn-A04-p8178053	chrA04	10626788
Bn-A04-p8178997	chrA04	10627731	Bn-A04-p8178997	chrC04	39205873
Bn-A04-p8186888	chrA04	10635702	Bn-A04-p8186888	chrA09	9449823
Bn-A04-p8208799	chrA04	10650772
Bn-A04-p8283218	chrA04	10759085
Bn-A04-p8285381	chrA04	10761242
Bn-A04-p8287776	chrA04	10763666	Bn-A04-p8287776	chrC04	39299532
Bn-A04-p8287906	chrA04	10763797
Bn-A04-p8292499	chrA04	10768837	Bn-A04-p8292499	chrC03	42452182
Bn-A04-p8299391	chrA04	10775387	Bn-A04-p8299391	chrC04	39311974
Bn-A04-p8310242	chrA04	10786597	Bn-A04-p8310242	chrC04	39334625
Bn-A04-p8310328	chrA04	10786682
Bn-A04-p831099	chrA04	859695
Bn-A04-p8312347	chrA04	10788861	Bn-A04-p8312347	chrC04	39336692
Bn-A04-p8328216	chrA04	10793028	Bn-A04-p8328216	chrC04	39355124
Bn-A04-p8329549	chrA04	10794357	Bn-A04-p8329549	chrC04	39356481
Bn-A04-p8344866	chrA04	10807645
Bn-A04-p8345666	chrA04	10809914
Bn-A04-p8348145	chrA04	10817753	Bn-A04-p8348145	chrA06	15575896
Bn-A04-p8348750	chrA04	10818384	Bn-A04-p8348750	chrC01	25165220
Bn-A04-p8348806	chrA04	10818440
Bn-A04-p8403728	chrA04	10904945
Bn-A04-p8407945	chrA04	10907137	Bn-A04-p8407945	chrC04	39439776
Bn-A04-p8441932	chrA04	10937814	Bn-A04-p8441932	chrC04	39485166
Bn-A04-p8473768	chrA04	10972937	Bn-A04-p8473768	chrC04	39536505
Bn-A04-p8481222	chrA04	10980526
Bn-A04-p8555881	chrA04	11045679	Bn-A04-p8555881	chrC04	39688174
Bn-A04-p8559580	chrA04	11049376	Bn-A04-p8559580	chrC04	39692514
Bn-A04-p8564072	chrA04	11053899	Bn-A04-p8564072	chrC04	39699711
Bn-A04-p8575908	chrA04	11063582	Bn-A04-p8575908	chrC04	39707719
Bn-A04-p8575962	chrA04	11063636	Bn-A04-p8575962	chrC04	39707774
Bn-A04-p8587019	chrA04	11072458
Bn-A04-p8592452	chrA04	11084780	Bn-A04-p8592452	chrC04	39749353
Bn-A04-p8595035	chrA07	15499113	Bn-A04-p8595035	chrC04	39752492
Bn-A04-p860212	chrA04	885574	Bn-A04-p860212	chrC04	22622630
Bn-A04-p8609799	chrA04	11098767	Bn-A04-p8609799	chrC04	39765863
Bn-A04-p8612311	chrA04	11101140	Bn-A04-p8612311	chrC04	39768373
Bn-A04-p8615093	chrA04	11103924
Bn-A04-p865058	chrA04	889777
Bn-A04-p8686116	chrA04	11185114
Bn-A04-p8686934	chrA04	11185940
Bn-A04-p869491	chrA04	894226
Bn-A04-p8700128	chrA04	11199840
Bn-A04-p870365	chrA04	895100
Bn-A04-p8705840	chrA04	11206186
Bn-A04-p8706392	chrA04	11206744	Bn-A04-p8706392	chrC04	39895651
Bn-A04-p8709391	chrA04	11211137
Bn-A04-p8713733	chrA04	11215847
Bn-A04-p8718115	chrA04	11223880	Bn-A04-p8718115	chrC04	39913524
Bn-A04-p8729788	chrA04	11242399	Bn-A04-p8729788	chrC04	39925643
Bn-A04-p874008	chrA04	899869	Bn-A04-p874008	chrC04	22646732
Bn-A04-p8761898	chrA04	11288371	Bn-A04-p8761898	chrC04	39962400
Bn-A04-p8762461	chrA04	11288933	Bn-A04-p8762461	chrC04	39962937
Bn-A04-p8773241	chrA04	11292784
Bn-A04-p8773286	chrA04	11292831
Bn-A04-p8782104	chrA04	11299392	Bn-A04-p8782104	chrC04	39971322
Bn-A04-p8786765	chrC04	39976504	Bn-A04-p8786765	chrA04	11312055
Bn-A04-p8788445	chrA04	11313803	Bn-A04-p8788445	chrC04	39987130
Bn-A04-p8790105	chrA04	11315702
Bn-A04-p8790433	chrA04	11316033	Bn-A04-p8790433	chrC04	39989721
Bn-A04-p8796688	chrA04	11334274
Bn-A04-p8796706	chrA04	11334292
Bn-A04-p8796832	chrA04	11334418
Bn-A04-p8803630	chrA04	11336728	Bn-A04-p8803630	chrC04	40036071
Bn-A04-p8807708	chrA04	11339714
Bn-A04-p8811740	chrA04	11343999	Bn-A04-p8811740	chrC04	40053430
Bn-A04-p8813038	chrA04	11345308	Bn-A04-p8813038	chrC04	40063418
Bn-A04-p8817223	chrA04	11366334	Bn-A04-p8817223	chrA04	11350162
Bn-A04-p8817780	chrA04	11352568	Bn-A04-p8817780	chrC04	40071814
Bn-A04-p8824695	chrA04	11368555
Bn-A04-p8828395	chrA04	11371496	Bn-A04-p8828395	chrC04	40112389
Bn-A04-p8828462	chrA04	11371565	Bn-A04-p8828462	chrC04	40112456
Bn-A04-p8830454	chrA04	11373665	Bn-A04-p8830454	chrC04	40114504
Bn-A04-p8834077	chrA04	11377411
Bn-A04-p8834259	chrA04	11377595
Bn-A04-p8840146	chrA04	11383542
Bn-A04-p8847485	chrA04	11391808	Bn-A04-p8847485	chrC04	40157163
Bn-A04-p8850036	chrA04	11394480	Bn-A04-p8850036	chrC04	40160354
Bn-A04-p8862664	chrA04	11407327
Bn-A04-p8865894	chrA04	11409308
Bn-A04-p886882	chrA04	912875	Bn-A04-p886882	chrC04	22668276
Bn-A04-p887081	chrA04	913102	Bn-A04-p887081	chrC04	22668514
Bn-A04-p8888969	chrA04	11433852	Bn-A04-p8888969	chrC04	40203268
Bn-A04-p8889253	chrA04	11434136	Bn-A04-p8889253	chrC04	40207874
Bn-A04-p8892416	chrA04	11437295	Bn-A04-p8892416	chrC04	40211196
Bn-A04-p8906594	chrA04	11451808	Bn-A04-p8906594	chrC04	40239490
Bn-A04-p8974361	chrA04	11516501
Bn-A04-p9024009	chrA04	11558924	Bn-A04-p9024009	chrC04	40468110
Bn-A04-p9086923	chrA04	11632000	Bn-A04-p9086923	chrC04	40588310
Bn-A04-p9088043	chrA04	11633098	Bn-A04-p9088043	chrC04	40589707
Bn-A04-p9088760	chrA04	11633814	Bn-A04-p9088760	chrC04	40590599
Bn-A04-p9097344	chrA04	11641564	Bn-A04-p9097344	chrC04	40602409
Bn-A04-p9098709	chrA04	11642928	Bn-A04-p9098709	chrC04	40603773
Bn-A04-p9099209	chrA04	11643429	Bn-A04-p9099209	chrC04	40604274
Bn-A04-p9107147	chrA04	11651483	Bn-A04-p9107147	chrA04	11651405
Bn-A04-p9114826	chrA04	11659505
Bn-A04-p9119079	chrA04	11663664
Bn-A04-p9119142	chrA04	11663727
Bn-A04-p9119675	chrA04	11664284
Bn-A04-p9119867	chrA04	11664452	Bn-A04-p9119867	chrC05	24960735
Bn-A04-p9174273	chrA04	11717358
Bn-A04-p922828	chrA04	943364
Bn-A04-p9231756	chrA04	11762320	Bn-A04-p9231756	chrC04	40746726
Bn-A04-p9231842	chrA04	11762395	Bn-A04-p9231842	chrC04	40746797
Bn-A04-p9232024	chrA04	11762579	Bn-A04-p9232024	chrC04	40746980
Bn-A04-p9232365	chrA04	11762929	Bn-A04-p9232365	chrC04	40747316
Bn-A04-p9232828	chrA04	11763403	Bn-A04-p9232828	chrC04	40747803
Bn-A04-p9233360	chrA04	11763935
Bn-A04-p9245980	R21933	67386	Bn-A04-p9245980	R21933	29455
Bn-A04-p926916	chrA04	947232	Bn-A04-p926916	chrC04	22733743
Bn-A04-p928350	chrA04	948694	Bn-A04-p928350	chrC04	22735240
Bn-A04-p9293796	chrA04	11832260	Bn-A04-p9293796	chrC04	40840229
Bn-A04-p9296314	chrA04	11834759
Bn-A04-p9296465	chrC04	40842890	Bn-A04-p9296465	chrA04	11839615
Bn-A04-p9309213	chrA04	11851800
Bn-A04-p9317798	chrA04	11859302	Bn-A04-p9317798	chrC04	40904552
Bn-A04-p9322160	chrA04	11863603
Bn-A04-p932865	chrA04	953225	Bn-A04-p932865	chrC04	22741049
Bn-A04-p9329674	chrA04	11876250	Bn-A04-p9329674	chrC04	40925396
Bn-A04-p9331682	chrA06	5510382
Bn-A04-p9337637	chrA06	5504395	Bn-A04-p9337637	chrA09	35764381
Bn-A04-p9339599	chrA06	5502301
Bn-A04-p9340809	chrA06	5501091
Bn-A04-p934150	chrA04	954380	Bn-A04-p934150	chrC04	22744878
Bn-A04-p9345530	chrA04	11879150	Bn-A04-p9345530	chrC04	40944465
Bn-A04-p9355248	chrA04	11894087	Bn-A04-p9355248	chrC04	40947290
Bn-A04-p9355817	chrA04	11894674	Bn-A04-p9355817	chrC04	40947869
Bn-A04-p9356481	chrA04	11895377	Bn-A04-p9356481	chrC04	40948578
Bn-A04-p9363550	chrA04	11906048	Bn-A04-p9363550	chrC04	40954419
Bn-A04-p9373018	chrA04	11919483
Bn-A04-p9379937	chrA04	11933604	Bn-A04-p9379937	chrA06	18721061
Bn-A04-p9392577	chrA04	11953459	Bn-A04-p9392577	chrC04	41035415
Bn-A04-p9400393	chrA04	11969072	Bn-A04-p9400393	chrC04	41040913
Bn-A04-p9422027	chrA04	12002789	Bn-A04-p9422027	chrC04	41115964
Bn-A04-p9426523	chrA04	12007221
Bn-A04-p9450472	chrC01	27720683	Bn-A04-p9450472	chrC01	27715439
Bn-A04-p9484747	chrA04	12086857	Bn-A04-p9484747	chrC04	41215009
Bn-A04-p9505012	chrA04	12099546	Bn-A04-p9505012	chrC04	41232469
Bn-A04-p9508676	chrA04	12103242
Bn-A04-p9509486	chrA04	12104046
Bn-A04-p9510223	chrA04	12104783
Bn-A04-p9510750	chrA04	12105311
Bn-A04-p9510764	chrA04	12105325
Bn-A04-p9511262	chrA04	12105842
Bn-A04-p9511386	chrA04	12105966
Bn-A04-p9522781	chrA04	12125664	Bn-A04-p9522781	chrC04	41264857
Bn-A04-p9524800	chrA04	12127684	Bn-A04-p9524800	chrC04	41268251
Bn-A04-p9532027	chrA04	12134901	Bn-A04-p9532027	chrC04	41275453
Bn-A04-p9532255	chrA04	12135130
Bn-A04-p9543062	chrA04	12144010	Bn-A04-p9543062	chrC04	41281935
Bn-A04-p9543969	chrA04	12144921	Bn-A04-p9543969	chrC04	41290562
Bn-A04-p9544832	chrA04	12145784	Bn-A04-p9544832	chrA01	8477986
Bn-A04-p9566708	chrA04	12193618	Bn-A04-p9566708	chrC04	41343565
Bn-A04-p9582109	chrA04	12209970	Bn-A04-p9582109	chrC04	41362728
Bn-A04-p9606190	chrA04	12249095	Bn-A04-p9606190	chrC04	41419980
Bn-A04-p9623505	chrA04	12257702	Bn-A04-p9623505	chrC05	8580293
Bn-A04-p9623913	chrA04	12258110
Bn-A04-p9632786	chrA04	12270537
Bn-A04-p9639648	chrA04	12277336	Bn-A04-p9639648	chrC04	41466760
Bn-A04-p9658559	chrA04	12303070	Bn-A04-p9658559	chrC04	41501657
Bn-A04-p9661286	chrA04	12305852	Bn-A04-p9661286	chrC04	41510054
Bn-A04-p9670525	chrA04	12309507
Bn-A04-p9673337	chrA04	12312336
Bn-A04-p9675790	chrA04	12314808	Bn-A04-p9675790	chrC04	41517883
Bn-A04-p9696211	chrA09	2628161	Bn-A04-p9696211	chrC02	14904404
Bn-A04-p9716870	chrA04	12364207	Bn-A04-p9716870	chrC04	41609626
Bn-A04-p9746407	chrA04	12381911	Bn-A04-p9746407	chrC04	41658207
Bn-A04-p9802131	chrA04	12439001	Bn-A04-p9802131	chrC04	41766751
Bn-A04-p9808875	chrA04	12444208	Bn-A04-p9808875	chrC04	41770097
Bn-A04-p980952	chrA04	961457
Bn-A04-p9811506	chrA04	12446831	Bn-A04-p9811506	chrC04	41772661
Bn-A04-p9814236	chrA04	12449562	Bn-A04-p9814236	chrC04	41775323
Bn-A04-p9814284	chrA04	12449609	Bn-A04-p9814284	chrC04	41775367
Bn-A04-p9815052	chrA04	12450378	Bn-A04-p9815052	chrC04	41776142
Bn-A04-p9819724	chrA04	12454949	Bn-A04-p9819724	chrC04	41780951
Bn-A04-p9819885	chrA04	12455109
Bn-A04-p982068	chrA04	962623
Bn-A04-p9830766	chrA04	12471462	Bn-A04-p9830766	chrC04	41794885
Bn-A04-p9841094	chrA04	12481075	Bn-A04-p9841094	chrC04	41803178
Bn-A04-p9844020	chrA04	12484092	Bn-A04-p9844020	chrC04	41806244
Bn-A04-p9847875	chrA04	12487657	Bn-A04-p9847875	chrC03	1139893
Bn-A04-p9848849	chrA04	12488634
Bn-A04-p9861037	chrA04	12500690
Bn-A04-p9863329	chrA04	12502982
Bn-A04-p9864811	chrA04	12505105
Bn-A04-p9864983	chrA04	12512899
Bn-A04-p9865629	chrA04	12513541
Bn-A04-p9865712	chrA04	12513621
Bn-A04-p9866201	chrA04	12514108	Bn-A04-p9866201	chrC04	41900280
Bn-A04-p9868258	chrA04	12516184	Bn-A04-p9868258	chrC04	41875244
Bn-A04-p9870167	chrA04	12518097
Bn-A04-p9870879	chrA04	12519313
Bn-A04-p9878192	chrA04	12526626
Bn-A04-p9878444	chrA04	12526910
Bn-A04-p9879436	chrA04	12527922	Bn-A04-p9879436	chrC04	41964364
Bn-A04-p9920827	chrA04	12565665
Bn-A04-p9920873	chrA04	12565711
Bn-A04-p9921876	chrA04	12566715	Bn-A04-p9921876	chrC04	42053723
Bn-A04-p9930371	chrA04	12574814	Bn-A04-p9930371	chrC04	42059094
Bn-A04-p9932606	chrA04	12577029	Bn-A04-p9932606	chrC04	42061370
Bn-A04-p9965520	chrA04	12601836
Bn-A04-p9973301	chrA04	12615251	Bn-A04-p9973301	chrC04	42107809
Bn-A04-p9983165	chrA04	12620328
Bn-A04-p9991606	chrA04	12641028
Bn-A05-p10009197	chrA05	9367960
Bn-A05-p10009485	chrA05	9368247	Bn-A05-p10009485	chrC05	23978223
Bn-A05-p1006754	chrA05	1148556	Bn-A05-p1006754	chrC04	2133292
Bn-A05-p10101040	chrA05	9467646
Bn-A05-p10103295	chrA05	9469325	Bn-A05-p10103295	chrC06	17781983
Bn-A05-p10171248	chrA05	9907601	Bn-A05-p10171248	chrC06	16767518
Bn-A05-p10179640	chrA05	9916042	Bn-A05-p10179640	chrC06	16802615
Bn-A05-p10181096	chrA05	9917500
Bn-A05-p10195960	chrA05	9936037	Bn-A05-p10195960	chrC06	16903802
Bn-A05-p10214000	chrA05	9966703
Bn-A05-p10214398	chrA05	9967102
Bn-A05-p10241814	chrA05	9992785	Bn-A05-p10241814	chrC06	17690219
Bn-A05-p10264023	chrA05	10013850
Bn-A05-p10264427	chrA05	10014252
Bn-A05-p10264494	chrA05	10014319
Bn-A05-p10267278	chrA05	10017286
Bn-A05-p10269046	chrA05	10019167	Bn-A05-p10269046	chrC06	17003121
Bn-A05-p10278245	chrA05	10032822	Bn-A05-p10278245	chrC06	17023415
Bn-A05-p10281337	chrA05	10035924	Bn-A05-p10281337	chrC06	16693377
Bn-A05-p10292778	chrA05	10046376	Bn-A05-p10292778	chrC08	14639441
Bn-A05-p10296509	chrA05	10055860	Bn-A05-p10296509	chrA03	31238909
Bn-A05-p1030058	chrA05	1165675	Bn-A05-p1030058	chrC04	2155775
Bn-A05-p10305352	chrA05	10075607	Bn-A05-p10305352	chrC06	16680811
Bn-A05-p10320143	chrC06	16652395	Bn-A05-p10320143	chrA05	10091246
Bn-A05-p10320501	chrA05	10091616	Bn-A05-p10320501	chrC06	16652052
Bn-A05-p10321304	chrA05	10092419	Bn-A05-p10321304	chrC06	16651268
Bn-A05-p10321306	chrA05	10092421	Bn-A05-p10321306	chrC06	16651266
Bn-A05-p10321580	chrA05	10092696
Bn-A05-p10331539	chrA05	10102664
Bn-A05-p10343587	chrA05	10114883	Bn-A05-p10343587	chrC06	16641929
Bn-A05-p10349551	chrA05	10121913
Bn-A05-p1035167	chrA05	1173059	Bn-A05-p1035167	chrC04	2158931
Bn-A05-p10357316	chrA05	10129683	Bn-A05-p10357316	chrA01	20527845
Bn-A05-p10364013	chrA05	10140861	Bn-A05-p10364013	chrA05	10139860
Bn-A05-p10365857	chrA05	10143802
Bn-A05-p10367279	chrA05	10149979	Bn-A05-p10367279	chrC04	14863509
Bn-A05-p10368686	chrA05	10151567
Bn-A05-p103817	chrA05	511481	Bn-A05-p103817	chrC04	112596
Bn-A05-p10397434	chrA05	10214235	Bn-A05-p10397434	chrC06	16439484
Bn-A05-p10403917	chrA05	10221464
Bn-A05-p10413113	chrA05	10223248
Bn-A05-p10413574	chrA05	10223705
Bn-A05-p10423564	chrA05	10236308	Bn-A05-p10423564	chrC06	16418981
Bn-A05-p10425198	chrA05	10237944	Bn-A05-p10425198	chrC06	16417313
Bn-A05-p10426347	chrA05	10239079
Bn-A05-p10426618	chrA05	10239370	Bn-A05-p10426618	chrC06	16415233
Bn-A05-p10437937	chrA05	10256423	Bn-A05-p10437937	chrA05	10256757
Bn-A05-p10452570	chrA05	10274784	Bn-A05-p10452570	chrC06	16369118
Bn-A05-p10555237	chrA05	10344220	Bn-A05-p10555237	chrC06	16236015
Bn-A05-p10622526	chrA05	10477187	Bn-A05-p10622526	chrC06	15927512
Bn-A05-p10624916	chrA05	10479577
Bn-A05-p10625034	chrA05	10479653	Bn-A05-p10625034	chrA05	10479728
Bn-A05-p10625215	chrA05	10479836
Bn-A05-p10625236	chrA05	10479857
Bn-A05-p10665044	chrA05	10507551	Bn-A05-p10665044	chrC06	15883236
Bn-A05-p10694572	chrA05	10537707	Bn-A05-p10694572	chrC06	15808609
Bn-A05-p10697862	chrA05	10541011	Bn-A05-p10697862	chrC06	15805351
Bn-A05-p1071371	chrA05	1202558	Bn-A05-p1071371	chrC04	2212840
Bn-A05-p10719967	chrA05	10585087	Bn-A05-p10719967	chrC06	15764037
Bn-A05-p10734565	chrA05	10599687	Bn-A05-p10734565	chrA09	31389423
Bn-A05-p1074864	chrA05	1205759
Bn-A05-p10752346	chrA05	10617183	Bn-A05-p10752346	chrA01	24219633
Bn-A05-p10760570	chrA05	10625421	Bn-A05-p10760570	chrC06	15704402
Bn-A05-p10778859	chrA05	10641918	Bn-A05-p10778859	chrC06	15664321
Bn-A05-p10780480	chrA05	10646205	Bn-A05-p10780480	chrC06	15663424
Bn-A05-p10783057	chrA05	10659974
Bn-A05-p10798961	chrA05	10679427
Bn-A05-p10804278	chrA05	10684971	Bn-A05-p10804278	R158_chrAC04	1476785
Bn-A05-p10820194	chrA05	10698325
Bn-A05-p10840480	chrA01	7709594	Bn-A05-p10840480	chrA01	9652601
Bn-A05-p1084980	chrA05	1221759	Bn-A05-p1084980	chrC04	2303243
Bn-A05-p108510	chrA05	507051
Bn-A05-p10868044	chrA05	10783945	Bn-A05-p10868044	chrC06	15432688
Bn-A05-p10922835	chrA05	10839509	Bn-A05-p10922835	chrC06	15289676
Bn-A05-p10924105	chrA05	10840820
Bn-A05-p10930228	chrA05	10847038	Bn-A05-p10930228	chrC06	15245476
Bn-A05-p10933841	chrA05	10850653	Bn-A05-p10933841	chrC06	15184786
Bn-A05-p10939686	chrA05	10871452	Bn-A05-p10939686	chrC06	15140914
Bn-A05-p10939740	chrA05	10871506	Bn-A05-p10939740	chrC06	15140860
Bn-A05-p10940401	chrA05	10872167	Bn-A05-p10940401	chrC06	15140564
Bn-A05-p10945933	chrA05	10877705
Bn-A05-p10946327	chrA05	10878099
Bn-A05-p10947783	chrA05	10879546	Bn-A05-p10947783	chrC05	27567995
Bn-A05-p10948874	chrA05	10880674	Bn-A05-p10948874	chrC05	27569081
Bn-A05-p10948934	chrA05	10880734	Bn-A05-p10948934	chrC05	27569137
Bn-A05-p10951155	chrA05	10882958	Bn-A05-p10951155	chrA01	26038781
Bn-A05-p10951975	chrA05	10883772	Bn-A05-p10951975	chrC01	20404868
Bn-A05-p10958285	chrA05	10895203	Bn-A05-p10958285	chrC06	15100692
Bn-A05-p10964994	chrA05	10898074	Bn-A05-p10964994	chrA08	9338590
Bn-A05-p10966950	chrA05	10900024	Bn-A05-p10966950	chrC08	5310796
Bn-A05-p10968238	chrA05	10901331
Bn-A05-p1096935	chrA05	1234337	Bn-A05-p1096935	chrC04	2314741
Bn-A05-p1097088	chrA05	1234491	Bn-A05-p1097088	chrC04	2315548
Bn-A05-p10981427	chrA05	10916265
Bn-A05-p10999666	chrA05	10924499
Bn-A05-p109998	chrA05	505532
Bn-A05-p10999977	chrA05	10924810	Bn-A05-p10999977	chrC06	15055686
Bn-A05-p11000036	chrA05	10924870
Bn-A05-p11000261	chrA05	10925092
Bn-A05-p11000894	chrA05	10925724
Bn-A05-p11012409	chrA05	10935724
Bn-A05-p11013933	chrA05	10937227
Bn-A05-p11013981	chrA05	10937276	Bn-A05-p11013981	chrC06	14981067
Bn-A05-p11044537	chrA05	10948277	Bn-A05-p11044537	chrC06	14949451
Bn-A05-p11048761	chrA05	10952473	Bn-A05-p11048761	chrC06	14943269
Bn-A05-p11054224	chrA05	10958029
Bn-A05-p11056573	chrA05	10960370	Bn-A05-p11056573	chrC06	14916919
Bn-A05-p11057820	chrA05	10961554	Bn-A05-p11057820	chrC06	14915735
Bn-A05-p11068866	chrA05	10972779	Bn-A05-p11068866	chrC06	14871346
Bn-A05-p1107888	chrA05	1244185	Bn-A05-p1107888	chrA06	11485283
Bn-A05-p11084469	chrA05	10981414	Bn-A05-p11084469	chrC06	14848542
Bn-A05-p11088814	chrA05	10985952	Bn-A05-p11088814	chrC06	14843908
Bn-A05-p11120195	chrA05	11028617
Bn-A05-p11120274	chrA05	11028696
Bn-A05-p11143078	chrA05	11055120
Bn-A05-p11146315	chrA05	11058370	Bn-A05-p11146315	chrC06	14727537
Bn-A05-p11146571	chrA05	11058626	Bn-A05-p11146571	chrC06	14727269
Bn-A05-p11151246	chrA05	11069365
Bn-A05-p11164954	chrA05	11079034	Bn-A05-p11164954	chrC06	14701681
Bn-A05-p11168272	chrC06	14692365	Bn-A05-p11168272	chrA05	11082343
Bn-A05-p11168423	chrA05	11082490	Bn-A05-p11168423	chrC06	14692214
Bn-A05-p11197318	chrA05	11106161	Bn-A05-p11197318	chrC06	14645097
Bn-A05-p11197928	chrA05	11106773	Bn-A05-p11197928	chrC06	14644509
Bn-A05-p11207739	chrA05	11124820	Bn-A05-p11207739	chrC09	24368781
Bn-A05-p11225095	chrA05	11172566	Bn-A05-p11225095	chrA08	2059484
Bn-A05-p11226462	chrA05	11173951	Bn-A05-p11226462	chrC05	24010725
Bn-A05-p11254494	chrA05	11196975
Bn-A05-p11255103	chrA05	11197587
Bn-A05-p11279325	chrA05	11220093
Bn-A05-p11279669	chrA05	11220437
Bn-A05-p11283530	chrA05	11224296	Bn-A05-p11283530	chrC05	24082681
Bn-A05-p1128459	chrA05	1266642
Bn-A05-p11297100	chrA05	11238185	Bn-A05-p11297100	chrA02	11232057
Bn-A05-p1134104	chrA05	1272281	Bn-A05-p1134104	chrC04	2360402
Bn-A05-p11345995	chrA05	11295913	Bn-A05-p11345995	chrC05	24141453
Bn-A05-p11372809	chrA05	11329098
Bn-A05-p11377111	chrA05	11333411	Bn-A05-p11377111	chrC05	24295017
Bn-A05-p11377374	chrA05	11333674	Bn-A05-p11377374	chrC05	24295277
Bn-A05-p11384651	chrA05	11341586	Bn-A05-p11384651	chrC05	24308297
Bn-A05-p11426194	chrA05	11389841
Bn-A05-p11429310	chrA05	11392935
Bn-A05-p114598	chrA05	500940	Bn-A05-p114598	chrC04	122731
Bn-A05-p11514604	chrA05	11460444	Bn-A05-p11514604	chrC05	24499979
Bn-A05-p11562034	chrA05	11504482	Bn-A05-p11562034	chrC05	24768365
Bn-A05-p11593933	chrA05	11535773	Bn-A05-p11593933	chrC05	24822459
Bn-A05-p11606554	chrA05	11548560	Bn-A05-p11606554	chrC05	24930290
Bn-A05-p11607344	chrA05	11549350	Bn-A05-p11607344	chrC05	24931167
Bn-A05-p11626174	chrA05	11577517	Bn-A05-p11626174	chrC05	25196181
Bn-A05-p11636215	chrA05	11587720	Bn-A05-p11636215	chrC05	25208230
Bn-A05-p11686214	chrA05	11628517	Bn-A05-p11686214	chrC05	25281389
Bn-A05-p11687380	chrC05	25282603	Bn-A05-p11687380	chrA05	11629670
Bn-A05-p11689852	chrA05	11632153	Bn-A05-p11689852	chrC05	25317173
Bn-A05-p11690317	chrA05	11632617	Bn-A05-p11690317	chrC05	25317718
Bn-A05-p11702049	chrA08	384961	Bn-A05-p11702049	chrA05	11645412
Bn-A05-p11702986	chrA05	11646348	Bn-A05-p11702986	chrA08	384023
Bn-A05-p11714198	chrA05	11664521	Bn-A05-p11714198	chrA03	23871630
Bn-A05-p11735505	chrA05	11685727	Bn-A05-p11735505	chrC05	25347004
Bn-A05-p11736698	chrA05	11686920	Bn-A05-p11736698	chrC05	25348198
Bn-A05-p11737404	chrA05	11687626
Bn-A05-p11738337	chrA05	11688546	Bn-A05-p11738337	chrC05	25361290
Bn-A05-p11740536	chrA05	11690733	Bn-A05-p11740536	chrC05	25370131
Bn-A05-p11751401	chrC05	25388518
Bn-A05-p11767399	chrA08	2275615	Bn-A05-p11767399	chrA08	3305721
Bn-A05-p11776888	chrA01	12345964	Bn-A05-p11776888	chrA01	12341183
Bn-A05-p11781784	chrA01	12346017	Bn-A05-p11781784	chrA01	12341238
Bn-A05-p11785796	chrA05	11717798	Bn-A05-p11785796	chrC05	25440691
Bn-A05-p11786537	chrA05	11718540	Bn-A05-p11786537	chrC05	25441435
Bn-A05-p11812178	chrA05	11754366	Bn-A05-p11812178	chrC05	25465646
Bn-A05-p11812265	chrA05	11754453	Bn-A05-p11812265	chrC05	25465732
Bn-A05-p11818095	chrA05	11756623	Bn-A05-p11818095	chrC05	25468508
Bn-A05-p11840240	chrA05	11778775	Bn-A05-p11840240	chrC05	25512980
Bn-A05-p11856345	chrA05	11798191	Bn-A05-p11856345	chrC05	25708737
Bn-A05-p11910270	chrC05	37176330	Bn-A05-p11910270	chrC05	37464251
Bn-A05-p11926097	chrA05	12218270	Bn-A05-p11926097	chrC05	37194087
Bn-A05-p11927100	chrA05	12219319
Bn-A05-p11927159	chrA05	12219380
Bn-A05-p11927165	chrA05	12219385
Bn-A05-p11942356	chrA05	12229327	Bn-A05-p11942356	R94	2816192
Bn-A05-p11961924	chrA05	12248828
Bn-A05-p11966222	chrA05	12253128	Bn-A05-p11966222	chrC05	37289334
Bn-A05-p1196947	chrA05	1345383	Bn-A05-p1196947	chrC04	2438044
Bn-A05-p11975840	chrA05	12262780	Bn-A05-p11975840	chrC05	37626173
Bn-A05-p11990369	chrA05	12277348	Bn-A05-p11990369	chrC05	37590589
Bn-A05-p12002033	chrA05	12289013
Bn-A05-p12018989	chrA05	12306447	Bn-A05-p12018989	chrA05	12303700
Bn-A05-p12019087	chrA05	12306545
Bn-A05-p12019708	chrA05	12307166
Bn-A05-p12021699	chrA05	12309157	Bn-A05-p12021699	R21328	59878
Bn-A05-p12021730	chrA05	12309188	Bn-A05-p12021730	R21328	59845
Bn-A05-p12021976	chrA05	12309434	Bn-A05-p12021976	R21328	59601
Bn-A05-p12022144	chrA05	12309602	Bn-A05-p12022144	R21328	59433
Bn-A05-p12022540	chrA05	12309998	Bn-A05-p12022540	R21328	59037
Bn-A05-p12024011	chrA05	12311469	Bn-A05-p12024011	R21328	57565
Bn-A05-p12026117	chrA05	12313575
Bn-A05-p12032938	chrA05	12320396	Bn-A05-p12032938	chrC09	32743302
Bn-A05-p12046650	chrA05	12333428
Bn-A05-p1204987	chrA05	1353745	Bn-A05-p1204987	chrC04	2444923
Bn-A05-p12052571	chrA05	12339536
Bn-A05-p12056452	chrA05	12343424	Bn-A05-p12056452	chrC05	37699561
Bn-A05-p12059250	chrA05	12346223	Bn-A05-p12059250	chrA07	6439053
Bn-A05-p12060266	chrA05	12347239
Bn-A05-p12067093	chrA05	12354067	Bn-A05-p12067093	chrC05	37743593
Bn-A05-p12069010	chrA05	12355984	Bn-A05-p12069010	chrC05	37750524
Bn-A05-p12100853	chrA05	12392449	Bn-A05-p12100853	chrC05	37785346
Bn-A05-p12102885	chrA05	12394485	Bn-A05-p12102885	chrC05	37793366
Bn-A05-p12103432	chrA05	12395033
Bn-A05-p12104628	chrA05	12396228	Bn-A05-p12104628	chrC05	37814122
Bn-A05-p12104940	chrA05	12396540
Bn-A05-p12105344	chrA05	12396944
Bn-A05-p12105780	chrA05	12397380
Bn-A05-p12115583	chrA05	12408429
Bn-A05-p12119364	chrA05	12419975	Bn-A05-p12119364	chrC05	37967079
Bn-A05-p12120855	chrA05	12421461	Bn-A05-p12120855	chrC05	37968732
Bn-A05-p12131090	chrA05	12431828	Bn-A05-p12131090	chrC05	37987629
Bn-A05-p1214053	chrA05	1362865	Bn-A05-p1214053	chrC04	2456303
Bn-A05-p12141401	chrA05	12442142	Bn-A05-p12141401	chrC05	38025611
Bn-A05-p12158169	chrA05	12449366	Bn-A05-p12158169	chrC05	38034528
Bn-A05-p1216828	chrA05	1365569	Bn-A05-p1216828	chrC04	2459174
Bn-A05-p12170375	chrA05	12453738
Bn-A05-p12193915	chrA05	12484841	Bn-A05-p12193915	chrC05	38251585
Bn-A05-p12199879	chrA05	12490053
Bn-A05-p1220485	chrA05	1369229	Bn-A05-p1220485	chrC04	2501585
Bn-A05-p12205591	chrA05	12496055
Bn-A05-p12207497	chrA05	12497968
Bn-A05-p12208604	chrA05	12499216	Bn-A05-p12208604	chrA05	12499017
Bn-A05-p12208728	chrA05	12499340
Bn-A05-p12208840	chrA05	12499452
Bn-A05-p12209129	chrA05	12499742
Bn-A05-p12209466	chrA05	12500079
Bn-A05-p12216620	chrA05	12505992	Bn-A05-p12216620	chrC08	7218173
Bn-A05-p12223661	chrA05	12512022
Bn-A05-p12246566	chrA05	12543712	Bn-A05-p12246566	chrC05	38423011
Bn-A05-p12248987	chrA05	12547462	Bn-A05-p12248987	chrC05	38431465
Bn-A05-p12298408	chrA05	12574876	Bn-A05-p12298408	chrC05	38538730
Bn-A05-p12321766	chrA05	12592216	Bn-A05-p12321766	chrC05	38683368
Bn-A05-p12362411	chrA05	12631754	Bn-A05-p12362411	chrC05	38858075
Bn-A05-p1236882	chrA05	1380046	Bn-A05-p1236882	chrC04	2533753
Bn-A05-p1237296	chrA05	1380460	Bn-A05-p1237296	chrC04	2534137
Bn-A05-p12378382	chrA05	12639179	Bn-A05-p12378382	chrC05	38889729
Bn-A05-p12395933	chrA05	12669117
Bn-A05-p12408504	chrA05	12681701	Bn-A05-p12408504	chrC05	38944992
Bn-A05-p12418607	chrA05	12699745	Bn-A05-p12418607	chrA05	12700382
Bn-A05-p12418761	chrA05	12699898
Bn-A05-p12418828	chrA05	12699965
Bn-A05-p12436060	chrA05	12706528	Bn-A05-p12436060	chrC05	38977200
Bn-A05-p12447042	chrA05	12716274	Bn-A05-p12447042	chrC05	38991439
Bn-A05-p12447170	chrA05	12716402	Bn-A05-p12447170	chrC05	38991567
Bn-A05-p12450816	chrA05	12720122	Bn-A05-p12450816	chrC05	38996223
Bn-A05-p12453362	chrA05	12721638
Bn-A05-p12457036	chrA05	12725320	Bn-A05-p12457036	chrC05	39012863
Bn-A05-p12457173	chrA05	12725457	Bn-A05-p12457173	chrC05	39012999
Bn-A05-p12457670	chrA05	12725954	Bn-A05-p12457670	chrC03	21473293
Bn-A05-p12489885	chrA05	12783645
Bn-A05-p12493072	chrA05	12786845
Bn-A05-p12497800	chrA05	12793790
Bn-A05-p12507206	chrA05	12803196	Bn-A05-p12507206	chrC05	39074704
Bn-A05-p12511706	chrA05	12807744	Bn-A05-p12511706	chrC05	39079449
Bn-A05-p12519886	chrA05	12820445
Bn-A05-p1252408	chrA05	1395360
Bn-A05-p12529959	chrC03	45597679	Bn-A05-p12529959	chrC05	39136942
Bn-A05-p1254185	chrA05	1397203
Bn-A05-p12546760	chrA05	12841654
Bn-A05-p12553495	chrA05	12848744
Bn-A05-p12553851	chrA05	12849098
Bn-A05-p12554299	chrA05	12849546
Bn-A05-p12573416	chrA05	12863209	Bn-A05-p12573416	R16_chrAC05	29927
Bn-A05-p12592066	chrA05	12876963	Bn-A05-p12592066	R16_chrAC05	34220
Bn-A05-p12597194	chrA05	12886782	Bn-A05-p12597194	R16_chrAC05	64215
Bn-A05-p12597426	chrA05	12887014	Bn-A05-p12597426	R16_chrAC05	64443
Bn-A05-p1259813	chrA05	1402860
Bn-A05-p1259869	chrA05	1402916
Bn-A05-p1260228	chrA05	1403274
Bn-A05-p1260305	chrA05	1403351
Bn-A05-p1260565	chrA05	1403611
Bn-A05-p12608926	chrA05	12898598	Bn-A05-p12608926	R16_chrAC05	84147
Bn-A05-p12632453	chrA05	12929915	Bn-A05-p12632453	R106	1629380
Bn-A05-p12643056	chrA05	12933369	Bn-A05-p12643056	R16_chrAC05	123275
Bn-A05-p1267595	chrA05	1410626
Bn-A05-p1267683	chrA05	1410714	Bn-A05-p1267683	chrC04	2622215
Bn-A05-p12684736	chrA05	13004317	Bn-A05-p12684736	R16_chrAC05	180841
Bn-A05-p12734993	chrA05	13028776	Bn-A05-p12734993	R16_chrAC05	271835
Bn-A05-p1279304	chrA05	1422324	Bn-A05-p1279304	chrC04	2640930
Bn-A05-p1281138	chrA05	1424158
Bn-A05-p12821101	chrA05	13099776	Bn-A05-p12821101	chrC06	44580643
Bn-A05-p12821172	chrA05	13099847
Bn-A05-p12838668	R18_chrAC05	149934	Bn-A05-p12838668	chrA05	11489075
Bn-A05-p12845300	chrA05	13112249	Bn-A05-p12845300	R18_chrAC05	211800
Bn-A05-p12867516	chrA05	13192314
Bn-A05-p12868006	chrA05	13192801
Bn-A05-p12878356	chrA05	13207884	Bn-A05-p12878356	R18_chrAC05	296518
Bn-A05-p12888273	chrA05	13222283	Bn-A05-p12888273	chrC02	47762477
Bn-A05-p12888422	chrA05	13222435	Bn-A05-p12888422	chrC02	47762630
Bn-A05-p12889434	chrA05	13223446	Bn-A05-p12889434	chrC02	47763640
Bn-A05-p12889787	chrA05	13223799	Bn-A05-p12889787	chrC02	47763991
Bn-A05-p12890298	chrA05	13224310
Bn-A05-p12890362	chrA05	13224374
Bn-A05-p12891251	chrA05	13225263
Bn-A05-p12891987	chrA05	13226000	Bn-A05-p12891987	chrC02	47766193
Bn-A05-p12895483	chrA05	13229540
Bn-A05-p12911399	chrA05	13241658	Bn-A05-p12911399	R18_chrAC05	319257
Bn-A05-p12930251	R18_chrAC05	392831	Bn-A05-p12930251	chrA05	13269273
Bn-A05-p12952248	chrA05	13290014	Bn-A05-p12952248	R18_chrAC05	407665
Bn-A05-p12984425	chrC05	31131992
Bn-A05-p1299570	chrA05	1440502	Bn-A05-p1299570	chrC04	2663509
Bn-A05-p13000538	chrC04	30731374	Bn-A05-p13000538	chrA10	3583064
Bn-A05-p13013349	chrA05	13335974	Bn-A05-p13013349	R18_chrAC05	490070
Bn-A05-p1308471	chrA05	1449958
Bn-A05-p13094470	chrA05	13382792
Bn-A05-p13098758	chrA05	13385183
Bn-A05-p1310329	chrA05	1451813	Bn-A05-p1310329	chrA05	1451896
Bn-A05-p1311652	chrA05	1453176	Bn-A05-p1311652	chrC04	2679881
Bn-A05-p13119450	chrA05	12170885
Bn-A05-p13126937	chrA05	12163636	Bn-A05-p13126937	chrC05	26601535
Bn-A05-p13165406	chrA05	12137425	Bn-A05-p13165406	chrC05	26498272
Bn-A05-p13168139	chrA05	12130267	Bn-A05-p13168139	chrC05	26494020
Bn-A05-p13175224	chrA05	12120151	Bn-A05-p13175224	chrC05	26456024
Bn-A05-p13178934	chrA05	12118968
Bn-A05-p13178955	chrA05	12118947
Bn-A05-p13179258	chrA05	12118644
Bn-A05-p13184792	chrA05	12112577	Bn-A05-p13184792	chrC05	26436649
Bn-A05-p13187401	chrA05	15364974
Bn-A05-p13190945	chrA05	15361224	Bn-A05-p13190945	chrC09	60116095
Bn-A05-p13191000	chrA05	15361170	Bn-A05-p13191000	chrC02	10246897
Bn-A05-p13224690	chrA05	15345374	Bn-A05-p13224690	R16_chrAC05	2345161
Bn-A05-p13227178	chrA05	15342851	Bn-A05-p13227178	R16_chrAC05	2347690
Bn-A05-p13282990	chrA05	15320860	Bn-A05-p13282990	R16_chrAC05	2378956
Bn-A05-p13292252	chrA05	15313375	Bn-A05-p13292252	chrA05	18065836
Bn-A05-p13301511	chrC01	43432855	Bn-A05-p13301511	chrC04	29571474
Bn-A05-p1335771	chrA05	1479636	Bn-A05-p1335771	chrC04	2771368
Bn-A05-p13453538	chrA05	15839592	Bn-A05-p13453538	R16_chrAC05	1549811
Bn-A05-p13460617	chrA05	15860545	Bn-A05-p13460617	R16_chrAC05	1499674
Bn-A05-p1347246	chrA05	1491274	Bn-A05-p1347246	chrC04	2799131
Bn-A05-p13482596	chrA05	15867247
Bn-A05-p13483874	chrA05	15868526
Bn-A05-p13483931	chrA05	15868583
Bn-A05-p13485471	chrA05	15870123	Bn-A05-p13485471	R16_chrAC05	1473183
Bn-A05-p13488514	chrA05	15873233
Bn-A05-p13488725	chrA05	15873445
Bn-A05-p13488885	chrA05	15873606
Bn-A05-p13489002	chrA05	15873719
Bn-A05-p13493260	chrA05	15874446	Bn-A05-p13493260	chrA05	23430728
Bn-A05-p13493392	chrA05	15874578
Bn-A05-p13493704	chrA05	15874889
Bn-A05-p13493781	chrA05	15874966
Bn-A05-p13493836	chrA05	15875021
Bn-A05-p13494389	chrA05	15877618	Bn-A05-p13494389	R16_chrAC05	1470204
Bn-A05-p13494414	chrA05	15877643	Bn-A05-p13494414	R16_chrAC05	1470194
Bn-A05-p1349520	chrA05	1493913
Bn-A05-p13504387	chrA05	15879369	Bn-A05-p13504387	R16_chrAC05	1457940
Bn-A05-p1350976	chrA05	1495223	Bn-A05-p1350976	chrA05	2013726
Bn-A05-p13514214	chrA05	15888368	Bn-A05-p13514214	chrA09	13122228
Bn-A05-p1352322	chrA05	1496569
Bn-A05-p13526183	chrA05	15909875	Bn-A05-p13526183	chrA05	12700841
Bn-A05-p13528032	chrA05	15912039	Bn-A05-p13528032	chrC04	23379578
Bn-A05-p1353104	chrA05	1497353	Bn-A05-p1353104	chrC04	2805941
Bn-A05-p13532974	chrA05	15914066
Bn-A05-p13533202	chrA05	15914294
Bn-A05-p13533449	chrA05	15914541
Bn-A05-p13541711	chrA05	15922519
Bn-A05-p13551802	chrA05	15924435	Bn-A05-p13551802	R16_chrAC05	1296486
Bn-A05-p13552586	chrA05	15925211
Bn-A05-p13553481	chrA05	15926113
Bn-A05-p13553743	chrA05	15930807
Bn-A05-p13554854	chrA05	15931945
Bn-A05-p1356378	chrA05	1500567	Bn-A05-p1356378	chrC04	2809345
Bn-A05-p13565564	chrA05	15950729	Bn-A05-p13565564	chrC08	31180139
Bn-A05-p1368115	chrA05	1520845	Bn-A05-p1368115	chrC04	2836270
Bn-A05-p13687507	chrA05	16056405	Bn-A05-p13687507	R16_chrAC05	1154871
Bn-A05-p13688426	chrA05	16057325	Bn-A05-p13688426	R16_chrAC05	1153989
Bn-A05-p13688982	chrA05	16057881	Bn-A05-p13688982	R16_chrAC05	1153474
Bn-A05-p13690413	chrA05	16059314	Bn-A05-p13690413	R16_chrAC05	1152046
Bn-A05-p1372057	chrA05	1525967	Bn-A05-p1372057	chrC04	2840053
Bn-A05-p137314	chrA05	460502
Bn-A05-p13751450	chrA05	16137848	Bn-A05-p13751450	chrC02	18396313
Bn-A05-p13760191	chrA05	16160661	Bn-A05-p13760191	R16_chrAC05	1028718
Bn-A05-p13760281	chrA05	16160751	Bn-A05-p13760281	R16_chrAC05	1028690
Bn-A05-p13766174	chrA05	16164528	Bn-A05-p13766174	chrA07	2181919
Bn-A05-p13774122	chrA05	11202526
Bn-A05-p13774324	chrA05	11202727
Bn-A05-p13778123	chrA05	16170753
Bn-A05-p13778371	chrA05	16171001
Bn-A05-p13778538	chrA05	16171167	Bn-A05-p13778538	R2	574216
Bn-A05-p13809267	chrA05	16190590	Bn-A05-p13809267	R16_chrAC05	896761
Bn-A05-p13811525	chrA05	16212838
Bn-A05-p13813146	chrA05	16214424	Bn-A05-p13813146	R16_chrAC05	887486
Bn-A05-p13816756	chrA05	16223874
Bn-A05-p13816826	chrA05	16223944
Bn-A05-p13816842	chrA05	16223960
Bn-A05-p13817153	chrA05	16224270
Bn-A05-p13817451	chrA05	16224569
Bn-A05-p13822414	chrA05	16225731
Bn-A05-p13822616	chrA05	16225933
Bn-A05-p13823408	chrA05	16226734
Bn-A05-p13825402	chrA05	16228313	Bn-A05-p13825402	R16_chrAC05	873576
Bn-A05-p13826013	chrA05	16228925	Bn-A05-p13826013	R16_chrAC05	859258
Bn-A05-p13834175	chrA05	16229731
Bn-A05-p13834240	chrA05	16229784
Bn-A05-p1384000	chrA05	1545183
Bn-A05-p13844605	chrA05	16247438	Bn-A05-p13844605	chrC01	26265285
Bn-A05-p13845255	chrA05	16248087
Bn-A05-p1384677	chrA05	1546021
Bn-A05-p1385188	chrA05	1546501
Bn-A05-p13852930	chrA05	16280305
Bn-A05-p13853329	chrA05	16280705
Bn-A05-p13856683	chrA05	16288575	Bn-A05-p13856683	chrA05	16292939
Bn-A05-p13863624	chrA05	16295500
Bn-A05-p13863673	chrA05	16295549
Bn-A05-p13863975	chrA05	16295851
Bn-A05-p13864064	chrA05	16295940
Bn-A05-p13864133	chrA05	16296009	Bn-A05-p13864133	chrC07	6181470
Bn-A05-p13864467	chrA05	16296344	Bn-A05-p13864467	chrC04	26159880
Bn-A05-p13869168	chrA05	16301049
Bn-A05-p13876782	chrA05	16304694	Bn-A05-p13876782	R16_chrAC05	836204
Bn-A05-p13880377	chrA05	16308364	Bn-A05-p13880377	chrC09	32574555
Bn-A05-p13882697	chrA05	16310687	Bn-A05-p13882697	chrC09	32572222
Bn-A05-p13883109	chrA05	16311099	Bn-A05-p13883109	chrC09	32571812
Bn-A05-p13886960	chrA05	16316305
Bn-A05-p13891848	chrA05	16321154
Bn-A05-p13896924	chrA05	16325539
Bn-A05-p13897888	chrA05	16326521
Bn-A05-p13900766	chrA05	16333684
Bn-A05-p13907424	chrA05	16340010	Bn-A05-p13907424	R16_chrAC05	755953
Bn-A05-p13908499	chrA05	16340672	Bn-A05-p13908499	R16_chrAC05	755282
Bn-A05-p13926475	chrA05	16358371
Bn-A05-p13931810	chrA05	16363315	Bn-A05-p13931810	R16_chrAC05	696322
Bn-A05-p13948854	chrA05	16372946	Bn-A05-p13948854	chrC06	37806747
Bn-A05-p1396162	chrA05	1562629
Bn-A05-p13962356	chrA05	16382627
Bn-A05-p13963172	chrA05	16384075
Bn-A05-p13965323	chrA05	16386209
Bn-A05-p1396567	chrA05	1563034	Bn-A05-p1396567	chrC04	2895319
Bn-A05-p13968337	chrA05	16389218
Bn-A05-p13969222	chrA05	16390106
Bn-A05-p1396959	chrA05	1563413
Bn-A05-p13973628	chrA05	16394511	Bn-A05-p13973628	R16_chrAC05	609468
Bn-A05-p13975657	chrA05	16396456	Bn-A05-p13975657	R16_chrAC05	607165
Bn-A05-p14021272	chrA05	16441494
Bn-A05-p14029028	chrA05	16449664
Bn-A05-p14029097	chrA05	16449733
Bn-A05-p14029214	chrA05	16449850	Bn-A05-p14029214	chrC01	30561248
Bn-A05-p14040257	chrA09	21138258	Bn-A05-p14040257	chrA03	19078993
Bn-A05-p14040907	chrA05	16461307	Bn-A05-p14040907	R16_chrAC05	495977
Bn-A05-p14042687	chrA05	16463091	Bn-A05-p14042687	R16_chrAC05	494079
Bn-A05-p140798	chrA05	457018	Bn-A05-p140798	chrC04	166878
Bn-A05-p14104827	chrA05	16537217	Bn-A05-p14104827	R16_chrAC05	408014
Bn-A05-p14106384	chrA05	16538775	Bn-A05-p14106384	R16_chrAC05	406459
Bn-A05-p14121401	chrA05	16553790	Bn-A05-p14121401	chrC01	20403334
Bn-A05-p14131155	chrA05	16563873	Bn-A05-p14131155	R16_chrAC05	329055
Bn-A05-p14144406	chrA05	16577153	Bn-A05-p14144406	chrA06	13091859
Bn-A05-p14146305	chrA05	16579052
Bn-A05-p14160981	chrA05	16596985	Bn-A05-p14160981	chrA10	8925231
Bn-A05-p14175152	chrA05	16612309
Bn-A05-p14198626	chrA05	16661464
Bn-A05-p14202849	chrA05	16665665	Bn-A05-p14202849	chrA05	22420161
Bn-A05-p14205845	chrA05	16668661
Bn-A05-p14206065	chrA05	16668881	Bn-A05-p14206065	chrC03	33248860
Bn-A05-p14206169	chrA05	16668985	Bn-A05-p14206169	chrC03	33248932
Bn-A05-p14206731	chrA05	16669547
Bn-A05-p14206869	chrA05	16669685
Bn-A05-p14207371	chrA05	16670187
Bn-A05-p14207788	chrA05	16670604
Bn-A05-p14208091	chrA05	16670907
Bn-A05-p14208624	chrA05	16671440
Bn-A05-p14208906	chrA05	16671722
Bn-A05-p14213049	chrA05	16675864	Bn-A05-p14213049	chrA05	22366192
Bn-A05-p14253804	chrA05	22218102	Bn-A05-p14253804	chrA05	16717233
Bn-A05-p14255879	chrA05	22216136	Bn-A05-p14255879	chrA05	16719306
Bn-A05-p14256951	chrA05	16720378	Bn-A05-p14256951	chrA05	22215066
Bn-A05-p14285804	chrA05	17684688
Bn-A05-p14285873	chrA05	17684757
Bn-A05-p14287224	chrA05	17686108	Bn-A05-p14287224	R67_chrAC05	470814
Bn-A05-p14313107	chrA05	17711922	Bn-A05-p14313107	R67_chrAC05	507078
Bn-A05-p14325043	chrA05	17723821	Bn-A05-p14325043	R67_chrAC05	525019
Bn-A05-p14332800	chrA05	17731618	Bn-A05-p14332800	R40268543_chrC03	561162
Bn-A05-p14336877	chrA05	17735695	Bn-A05-p14336877	R40268543_chrC03	557099
Bn-A05-p14338060	chrA05	17736886	Bn-A05-p14338060	chrC03	51470046
Bn-A05-p14347292	chrA05	17753216	Bn-A05-p14347292	R67_chrAC05	615941
Bn-A05-p14347603	chrA05	17753527
Bn-A05-p14347674	chrA05	17753598
Bn-A05-p1434959	chrA05	1626579	Bn-A05-p1434959	chrC04	2979954
Bn-A05-p14355487	chrA05	17761478	Bn-A05-p14355487	R67_chrAC05	619956
Bn-A05-p143572	chrA05	453164
Bn-A05-p1436011	chrA05	1629126	Bn-A05-p1436011	chrC04	2980949
Bn-A05-p14364345	chrA06	4513959	Bn-A05-p14364345	chrA05	17774840
Bn-A05-p14364568	chrA05	17775063	Bn-A05-p14364568	chrA06	4513736
Bn-A05-p14372759	chrA05	17783399	Bn-A05-p14372759	R67_chrAC05	656301
Bn-A05-p14374199	chrA05	17784834
Bn-A05-p14374632	chrA05	17785268
Bn-A05-p14380049	chrA05	17792797	Bn-A05-p14380049	R67_chrAC05	663188
Bn-A05-p14394157	chrA05	17805213	Bn-A05-p14394157	chrC08	25155749
Bn-A05-p14394895	chrA05	17805948
Bn-A05-p14402155	chrA05	17812305
Bn-A05-p14426042	chrA05	17831233	Bn-A05-p14426042	R67_chrAC05	694364
Bn-A05-p14426121	chrA05	17831315
Bn-A05-p14432778	chrA05	17839164
Bn-A05-p14435461	chrA05	17841844	Bn-A05-p14435461	chrC01	3981518
Bn-A05-p14443915	R67_chrAC05	816359	Bn-A05-p14443915	chrC03	20804330
Bn-A05-p14444179	R67_chrAC05	816625	Bn-A05-p14444179	chrA03	11877014
Bn-A05-p14464244	chrA05	17883236	Bn-A05-p14464244	R67_chrAC05	867402
Bn-A05-p14464476	chrA05	17883468	Bn-A05-p14464476	R67_chrAC05	867638
Bn-A05-p14477462	chrA05	17889578	Bn-A05-p14477462	R67_chrAC05	873695
Bn-A05-p14480752	chrA05	17900079
Bn-A05-p14482654	chrA05	17901601	Bn-A05-p14482654	R67_chrAC05	916890
Bn-A05-p14482858	chrA05	17901807
Bn-A05-p14483099	chrA05	17902026
Bn-A05-p14483962	chrA05	17903037	Bn-A05-p14483962	chrA03	38277582
Bn-A05-p14496771	chrA05	17919887
Bn-A05-p14505838	chrA05	17925287	Bn-A05-p14505838	R67_chrAC05	938700
Bn-A05-p14505946	chrA05	17925395
Bn-A05-p14516105	chrA05	17930712
Bn-A05-p1451750	chrA05	1637686	Bn-A05-p1451750	chrC04	2994996
Bn-A05-p14521315	chrA05	17936200	Bn-A05-p14521315	R67_chrAC05	964632
Bn-A05-p1452591	chrA05	1638535	Bn-A05-p1452591	chrC04	2995875
Bn-A05-p14525918	chrA05	17937323
Bn-A05-p14529716	chrA05	17942831
Bn-A05-p14532593	chrA05	17947095	Bn-A05-p14532593	chrC03	3099136
Bn-A05-p14533489	chrA05	17947991	Bn-A05-p14533489	R21201	18735
Bn-A05-p14537104	chrA05	17951600	Bn-A05-p14537104	R67_chrAC05	968158
Bn-A05-p14546189	chrA05	17953145	Bn-A05-p14546189	R67_chrAC05	969428
Bn-A05-p14547107	chrA05	17954066
Bn-A05-p14547772	chrA05	17954731
Bn-A05-p14555358	chrA05	17962539
Bn-A05-p14557992	chrA05	17966068
Bn-A05-p14558091	chrA05	17966167	Bn-A05-p14558091	R67_chrAC05	1058317
Bn-A05-p14558121	chrA05	17966197
Bn-A05-p1457058	chrA05	1642960	Bn-A05-p1457058	chrC04	3043012
Bn-A05-p14579391	chrA05	17979600	Bn-A05-p14579391	R67_chrAC05	1084032
Bn-A05-p14580151	chrA05	17980361	Bn-A05-p14580151	R67_chrAC05	1084795
Bn-A05-p14588431	chrA05	17989483
Bn-A05-p14591985	chrA05	17993730
Bn-A05-p14592407	chrA05	17994151
Bn-A05-p14599830	chrA05	18003208
Bn-A05-p14600386	chrA05	18003755	Bn-A05-p14600386	R67_chrAC05	1175008
Bn-A05-p14602709	chrA05	18006078
Bn-A05-p14602869	chrA05	18006238
Bn-A05-p14603280	chrA05	18006649	Bn-A05-p14603280	R67_chrAC05	1178631
Bn-A05-p14612446	chrA05	18009734	Bn-A05-p14612446	R67_chrAC05	1186339
Bn-A05-p14620205	chrA05	18016510	Bn-A05-p14620205	R67_chrAC05	1202153
Bn-A05-p14622531	chrA05	18018854
Bn-A05-p14624224	chrA05	18020510
Bn-A05-p14624727	chrA05	18021028
Bn-A05-p14624784	chrA05	18021088
Bn-A05-p1462945	chrA05	1648082	Bn-A05-p1462945	chrC04	3051242
Bn-A05-p14636717	chrA05	18032363
Bn-A05-p14662656	chrA05	18052506	Bn-A05-p14662656	R67_chrAC05	1305599
Bn-A05-p14663154	chrA05	18053052	Bn-A05-p14663154	R67_chrAC05	1306139
Bn-A05-p14673407	chrA05	18070245	Bn-A05-p14673407	R67_chrAC05	1391722
Bn-A05-p14709014	chrA05	18103494
Bn-A05-p14709370	chrA05	18103850
Bn-A05-p14715097	chrA05	18107916	Bn-A05-p14715097	R67_chrAC05	1428600
Bn-A05-p14723523	chrA05	18116457	Bn-A05-p14723523	R67_chrAC05	1439405
Bn-A05-p14726545	R67_chrAC05	1445441	Bn-A05-p14726545	chrA05	18125758
Bn-A05-p14726690	chrA05	18125888
Bn-A05-p1473472	chrA05	1663530	Bn-A05-p1473472	chrC04	3082517
Bn-A05-p14734937	chrA05	18134263	Bn-A05-p14734937	R67_chrAC05	1462583
Bn-A05-p14739008	chrA05	18138584
Bn-A05-p14739080	chrA05	18138656
Bn-A05-p14740764	chrA05	18140352
Bn-A05-p14740992	chrA05	18140568	Bn-A05-p14740992	R67_chrAC05	1470397
Bn-A05-p14742715	chrA05	18142304	Bn-A05-p14742715	R67_chrAC05	1471902
Bn-A05-p14743027	chrA05	18142616	Bn-A05-p14743027	R67_chrAC05	1472204
Bn-A05-p14743250	chrA05	18142839
Bn-A05-p14747774	chrA05	18147297
Bn-A05-p1475369	chrA05	1665417	Bn-A05-p1475369	chrC04	3086363
Bn-A05-p14755242	chrA05	18159323	Bn-A05-p14755242	R67_chrAC05	1482190
Bn-A05-p14776440	chrA05	18192516	Bn-A05-p14776440	R67_chrAC05	1577567
Bn-A05-p14776615	chrA05	18192690	Bn-A05-p14776615	R67_chrAC05	1577740
Bn-A05-p14786195	chrA05	18211238	Bn-A05-p14786195	R67_chrAC05	1585896
Bn-A05-p14787361	chrA05	18212240
Bn-A05-p1479325	chrA05	1668710	Bn-A05-p1479325	chrC04	3096832
Bn-A05-p14801451	chrA05	18222133
Bn-A05-p14813049	chrA05	18244591
Bn-A05-p14813106	chrA05	18244648
Bn-A05-p14821280	chrA05	18253583
Bn-A05-p14821998	chrA05	18254297
Bn-A05-p14830384	chrA05	18258420
Bn-A05-p14840113	chrA05	18270021
Bn-A05-p14844746	chrA05	18274706	Bn-A05-p14844746	R67_chrAC05	1659694
Bn-A05-p14882151	chrA05	18299871
Bn-A05-p14890882	chrA05	18317665
Bn-A05-p14899711	chrA05	18327435	Bn-A05-p14899711	R67_chrAC05	1755029
Bn-A05-p14906734	chrA05	18337783
Bn-A05-p1492327	chrA05	1682571	Bn-A05-p1492327	chrC04	3110249
Bn-A05-p14951722	chrA05	18372576
Bn-A05-p14959506	chrA05	18380155	Bn-A05-p14959506	chrC05	31449351
Bn-A05-p14960328	chrA05	18380979
Bn-A05-p1496037	chrA05	1686296	Bn-A05-p1496037	chrC04	3113698
Bn-A05-p14991084	chrA05	18420836	Bn-A05-p14991084	R67_chrAC05	1929573
Bn-A05-p1499192	chrA05	1689501	Bn-A05-p1499192	chrC04	3117029
Bn-A05-p15004033	R67_chrAC05	1935104	Bn-A05-p15004033	chrA05	18427964
Bn-A05-p15013585	chrA05	18437775	Bn-A05-p15013585	chrC08	25116856
Bn-A05-p15015962	chrA05	18440851
Bn-A05-p15016066	chrA05	18440955
Bn-A05-p15035058	chrA05	18451562
Bn-A05-p15082396	chrA05	18464182
Bn-A05-p15086331	chrA05	18468124	Bn-A05-p15086331	chrC09	32441133
Bn-A05-p15099108	chrA05	18473173	Bn-A05-p15099108	R67_chrAC05	1979053
Bn-A05-p15103134	chrA05	18477196	Bn-A05-p15103134	R67_chrAC05	1998554
Bn-A05-p15107406	chrA05	18484927
Bn-A05-p15108699	chrA05	18486221
Bn-A05-p15113044	chrA05	18494086
Bn-A05-p15113541	chrA05	18494583
Bn-A05-p15113570	chrA05	18494612
Bn-A05-p15113653	chrA05	18494694
Bn-A05-p15115420	chrA05	18496922
Bn-A05-p15116155	chrA05	18497669
Bn-A05-p15116220	chrA05	18497734	Bn-A05-p15116220	R67_chrAC05	2007863
Bn-A05-p15126127	chrA05	18507560	Bn-A05-p15126127	R67_chrAC05	2019815
Bn-A05-p15136372	chrA05	18517791	Bn-A05-p15136372	R67_chrAC05	2029810
Bn-A05-p15149521	chrA05	18528318	Bn-A05-p15149521	R67_chrAC05	2055715
Bn-A05-p15157665	chrA05	18537255
Bn-A05-p15160819	chrA05	18542425
Bn-A05-p15169260	chrA05	18556820	Bn-A05-p15169260	R67_chrAC05	2063542
Bn-A05-p15169361	chrA05	18556921	Bn-A05-p15169361	R67_chrAC05	2066900
Bn-A05-p15187671	chrA05	18570796
Bn-A05-p15218436	chrA05	18589200	Bn-A05-p15218436	R67_chrAC05	2128542
Bn-A05-p15224458	chrA05	18595170	Bn-A05-p15224458	R67_chrAC05	2134950
Bn-A05-p15225230	chrA05	18595940	Bn-A05-p15225230	R67_chrAC05	2135722
Bn-A05-p15227777	chrA05	18598485	Bn-A05-p15227777	R67_chrAC05	2144112
Bn-A05-p15232488	chrA05	18601959	Bn-A05-p15232488	R67_chrAC05	2143898
Bn-A05-p15234810	chrA05	18604298	Bn-A05-p15234810	R67_chrAC05	2146241
Bn-A05-p15249507	R67_chrAC05	2150715	Bn-A05-p15249507	chrA05	18612591
Bn-A05-p15250834	chrA05	18614395	Bn-A05-p15250834	R67_chrAC05	2165154
Bn-A05-p15281306	chrA05	18623835
Bn-A05-p15281766	chrA05	18624296
Bn-A05-p15282156	chrA05	18624685
Bn-A05-p15290524	chrA05	18632457
Bn-A05-p15297460	chrA05	18636317	Bn-A05-p15297460	R67_chrAC05	2225016
Bn-A05-p15304547	chrA05	18642516
Bn-A05-p15320768	chrA05	18650214	Bn-A05-p15320768	R67_chrAC05	2246190
Bn-A05-p15322236	chrA05	18651633	Bn-A05-p15322236	R67_chrAC05	2248165
Bn-A05-p15343768	chrA05	18721104
Bn-A05-p15351341	chrA05	18721851
Bn-A05-p15356628	chrC04	13561795	Bn-A05-p15356628	chrA05	10123051
Bn-A05-p15369031	chrA05	18728262
Bn-A05-p15374255	chrA05	18740675
Bn-A05-p15375132	chrA05	18741536	Bn-A05-p15375132	R67_chrAC05	2355874
Bn-A05-p15383133	chrA05	18747175	Bn-A05-p15383133	chrC03	60234229
Bn-A05-p15383563	chrA05	18747604
Bn-A05-p15384275	chrA05	18748375
Bn-A05-p15385848	chrA05	18749918
Bn-A05-p15387386	chrA05	18751412
Bn-A05-p15397425	chrA09	31080834	Bn-A05-p15397425	chrA03	24173940
Bn-A05-p15426487	chrA05	18803363	Bn-A05-p15426487	R67_chrAC05	2762392
Bn-A05-p15434052	chrA05	18814282	Bn-A05-p15434052	R67_chrAC05	2794558
Bn-A05-p15437546	chrA05	18821042
Bn-A05-p15443959	chrA05	18827396	Bn-A05-p15443959	R67_chrAC05	2815750
Bn-A05-p15445826	chrA05	18829296
Bn-A05-p15446452	chrA05	18829922
Bn-A05-p15446585	chrA05	18830055
Bn-A05-p15446685	chrA05	18830154
Bn-A05-p15446739	chrA05	18830209
Bn-A05-p15447107	chrA05	18830577
Bn-A05-p15447772	chrA05	18831242
Bn-A05-p15459173	chrA05	18842612
Bn-A05-p15459231	chrA05	18842670
Bn-A05-p15459604	chrA05	18843043
Bn-A05-p15459993	chrA05	18843432
Bn-A05-p15460116	chrA05	18843554
Bn-A05-p15460178	chrA05	18843617
Bn-A05-p15460626	chrA05	18844065
Bn-A05-p15460677	chrA05	18844116
Bn-A05-p15461137	chrA05	18844576
Bn-A05-p15463933	chrA05	18847524
Bn-A05-p15463995	chrA05	18847586
Bn-A05-p15464720	chrA05	18848311
Bn-A05-p15465648	chrA05	18849231	Bn-A05-p15465648	chrA05	18849159
Bn-A05-p15466228	chrA05	18853825	Bn-A05-p15466228	R67_chrAC05	2820555
Bn-A05-p15472992	chrA05	18860343	Bn-A05-p15472992	R67_chrAC05	2842811
Bn-A05-p15475096	chrA05	18862441
Bn-A05-p15478674	chrA05	18866020
Bn-A05-p15478769	chrA05	18866115	Bn-A05-p15478769	R67_chrAC05	2850066
Bn-A05-p15491528	chrA05	18887238	Bn-A05-p15491528	R67_chrAC05	2876997
Bn-A05-p15510087	chrA05	18909624	Bn-A05-p15510087	chrA05	18909584
Bn-A05-p15510479	chrA05	18909988	Bn-A05-p15510479	chrA02	25711322
Bn-A05-p15511775	chrA05	18911288
Bn-A05-p15521397	chrA05	18916379	Bn-A05-p15521397	R67_chrAC05	2895952
Bn-A05-p15532294	chrA05	18924140	Bn-A05-p15532294	chrC09	10147578
Bn-A05-p15539992	chrA05	18931863	Bn-A05-p15539992	R67_chrAC05	2904667
Bn-A05-p1554943	chrA05	1784252	Bn-A05-p1554943	chrC04	3218498
Bn-A05-p15551715	chrA09	29725354	Bn-A05-p15551715	chrC05	13703258
Bn-A05-p1561518	chrA05	1790794	Bn-A05-p1561518	chrC04	3322844
Bn-A05-p1566005	chrC04	3328285	Bn-A05-p1566005	chrA05	1801126
Bn-A05-p15663987	chrA09	29843856	Bn-A05-p15663987	chrC05	13512119
Bn-A05-p15670035	chrA09	29849027	Bn-A05-p15670035	chrC06	25900474
Bn-A05-p15676718	chrA09	29858407	Bn-A05-p15676718	chrC02	41531101
Bn-A05-p15679327	chrA09	29861016	Bn-A05-p15679327	chrC02	41528482
Bn-A05-p15702744	chrA09	29889846
Bn-A05-p1578074	chrA05	1815808
Bn-A05-p15780983	chrA09	29986584	Bn-A05-p15780983	chrC05	13217936
Bn-A05-p15789974	chrA09	29995696	Bn-A05-p15789974	chrC05	13192285
Bn-A05-p1579155	chrA05	1816837	Bn-A05-p1579155	chrC04	3345212
Bn-A05-p1579208	chrA05	1816890	Bn-A05-p1579208	chrC04	3345259
Bn-A05-p15797248	chrA09	30009624	Bn-A05-p15797248	chrC06	23383799
Bn-A05-p15797839	chrA09	30010215
Bn-A05-p15802321	chrA09	30016954
Bn-A05-p1580246	chrA05	1817921	Bn-A05-p1580246	chrC04	3346570
Bn-A05-p15805806	chrA09	30020684	Bn-A05-p15805806	chrA05	11853633
Bn-A05-p15805908	chrA09	30020786	Bn-A05-p15805908	chrA05	11853586
Bn-A05-p15808942	chrA09	30025231
Bn-A05-p15812933	chrA09	30029765	Bn-A05-p15812933	chrC05	13129626
Bn-A05-p15857199	chrA05	18974007	Bn-A05-p15857199	R67_chrAC05	2960526
Bn-A05-p15859690	chrA05	18976498	Bn-A05-p15859690	R67_chrAC05	2964226
Bn-A05-p15867343	chrA05	18980829
Bn-A05-p15868478	chrA05	18981969	Bn-A05-p15868478	chrC05	30554957
Bn-A05-p15894915	chrA05	19027289	Bn-A05-p15894915	R67_chrAC05	3067734
Bn-A05-p15899016	chrA05	19030660
Bn-A05-p15905187	chrA05	19037623	Bn-A05-p15905187	R67_chrAC05	3092177
Bn-A05-p15906659	chrA05	19039094	Bn-A05-p15906659	R67_chrAC05	3093649
Bn-A05-p15938967	chrA05	19077487
Bn-A05-p15940232	chrA05	19078752	Bn-A05-p15940232	chrC05	26699404
Bn-A05-p15948690	chrA05	19090004	Bn-A05-p15948690	chrC05	26705779
Bn-A05-p16026452	chrA01	17919890	Bn-A05-p16026452	chrA05	19284818
Bn-A05-p16030815	chrA05	19292826	Bn-A05-p16030815	chrC05	26894783
Bn-A05-p16039471	chrA05	19301450	Bn-A05-p16039471	chrC05	26944930
Bn-A05-p16051992	chrA05	19310471	Bn-A05-p16051992	chrC05	26956061
Bn-A05-p16054367	chrA05	19313014	Bn-A05-p16054367	chrC05	26957613
Bn-A05-p16092993	chrA05	19352515
Bn-A05-p16098564	chrA05	19359095	Bn-A05-p16098564	chrA05	19366659
Bn-A05-p16099201	chrA05	19359747
Bn-A05-p16099943	chrA05	19360474
Bn-A05-p16099945	chrA05	19360476
Bn-A05-p16103519	chrA05	19366560	Bn-A05-p16103519	chrC06	27868125
Bn-A05-p16106702	chrA05	19369727
Bn-A05-p16106977	chrA05	19370002
Bn-A05-p16109920	chrA05	19373117
Bn-A05-p16167725	chrA05	19428484	Bn-A05-p16167725	chrC07	25902178
Bn-A05-p16183886	chrA05	19444848	Bn-A05-p16183886	chrC05	27285443
Bn-A05-p16186321	chrA05	19447317
Bn-A05-p16195531	chrA05	19456952	Bn-A05-p16195531	chrC05	27304906
Bn-A05-p16196113	chrA05	19457535	Bn-A05-p16196113	chrC05	27305497
Bn-A05-p16209763	chrA05	19471695
Bn-A05-p16224115	chrA05	19486389	Bn-A05-p16224115	chrC05	27344606
Bn-A05-p16224273	chrA05	19486547
Bn-A05-p16225090	chrA05	19487364	Bn-A05-p16225090	chrC05	27345554
Bn-A05-p16230123	chrA05	19492811	Bn-A05-p16230123	chrC05	27349803
Bn-A05-p16234543	chrA05	19496871
Bn-A05-p16240970	chrA05	19503283	Bn-A05-p16240970	chrA05	19503386
Bn-A05-p16244846	chrA05	19507225
Bn-A05-p16245038	chrA05	19507444	Bn-A05-p16245038	chrC05	27491875
Bn-A05-p16260356	chrA05	19524997	Bn-A05-p16260356	chrC05	27509191
Bn-A05-p16260894	chrA05	19526410
Bn-A05-p16272619	chrA05	19541758	Bn-A05-p16272619	chrC05	27523482
Bn-A05-p16272686	chrA05	19541825	Bn-A05-p16272686	chrC05	27523547
Bn-A05-p16274076	chrA05	19543216
Bn-A05-p1630204	chrA05	1865193	Bn-A05-p1630204	chrC04	3541098
Bn-A05-p16305594	chrA07	8826040	Bn-A05-p16305594	R127	212988
Bn-A05-p16338133	chrA05	19599505	Bn-A05-p16338133	chrC05	27582332
Bn-A05-p16359545	chrA05	19641092	Bn-A05-p16359545	chrC05	27643843
Bn-A05-p16361548	chrA05	19643099	Bn-A05-p16361548	chrC05	27645810
Bn-A05-p16392699	chrA05	19680286	Bn-A05-p16392699	chrC05	27690004
Bn-A05-p16406388	chrA05	19697257	Bn-A05-p16406388	chrC05	27717033
Bn-A05-p16422457	chrA05	19713580	Bn-A05-p16422457	chrC05	27765078
Bn-A05-p16460167	chrA05	19752009
Bn-A05-p16468152	chrA04	1057989	Bn-A05-p16468152	chrC03	23031983
Bn-A05-p16471616	chrA05	19758817	Bn-A05-p16471616	chrC05	27855616
Bn-A05-p16477848	chrA05	19768828
Bn-A05-p16489462	chrA05	19774021
Bn-A05-p16490679	chrA05	19775365	Bn-A05-p16490679	chrC08	11042146
Bn-A05-p16506888	chrA05	19789705	Bn-A05-p16506888	chrC05	27917054
Bn-A05-p16507044	chrA05	19789859
Bn-A05-p16507306	chrA05	19790139
Bn-A05-p16509283	chrA05	19796849	Bn-A05-p16509283	chrC05	27924178
Bn-A05-p16538605	chrA05	19813218	Bn-A05-p16538605	chrC05	27960752
Bn-A05-p16544454	chrA05	19816808	Bn-A05-p16544454	chrC05	27964228
Bn-A05-p16545436	chrA05	19817800
Bn-A05-p16545638	chrA05	19818067
Bn-A05-p16545727	chrA05	19818156
Bn-A05-p16546416	chrA05	19818821
Bn-A05-p16553141	chrA05	19836625	Bn-A05-p16553141	chrC05	28030182
Bn-A05-p16561237	chrA05	19845143	Bn-A05-p16561237	chrC05	28033423
Bn-A05-p16581289	chrA05	19864597	Bn-A05-p16581289	chrC05	28139164
Bn-A05-p16588569	chrA05	19876502	Bn-A05-p16588569	chrA06	10329045
Bn-A05-p16590105	chrA05	19882510	Bn-A05-p16590105	chrC05	28159218
Bn-A05-p16625783	chrA05	19961854	Bn-A05-p16625783	chrC05	28324842
Bn-A05-p16637476	chrA05	19972015	Bn-A05-p16637476	chrC05	28350246
Bn-A05-p16648406	chrA05	19988699	Bn-A05-p16648406	chrC05	28612943
Bn-A05-p16651858	chrA05	19989392
Bn-A05-p16652401	chrA05	20001614
Bn-A05-p16664411	chrC05	28746877	Bn-A05-p16664411	chrA05	20012400
Bn-A05-p16671522	chrA05	20020125	Bn-A05-p16671522	chrC05	28768910
Bn-A05-p1671823	chrA05	1932513	Bn-A05-p1671823	chrC04	3858826
Bn-A05-p16732488	chrA05	20087412	Bn-A05-p16732488	chrC05	28888728
Bn-A05-p16735186	chrA05	20090114	Bn-A05-p16735186	chrC05	28891387
Bn-A05-p16738292	chrA05	20091251	Bn-A05-p16738292	chrC05	28894929
Bn-A05-p16738871	chrA05	20091830
Bn-A05-p16747703	chrA05	20100839	Bn-A05-p16747703	chrC05	28904669
Bn-A05-p16747797	chrA05	20100914	Bn-A05-p16747797	chrC05	28904749
Bn-A05-p16754780	chrA05	20113601
Bn-A05-p16755625	chrA05	20115214	Bn-A05-p16755625	chrC05	28939275
Bn-A05-p1676024	chrA05	1941505
Bn-A05-p16769693	chrA05	20119926
Bn-A05-p16775295	chrA05	20123483	Bn-A05-p16775295	chrC05	28951147
Bn-A05-p16789633	chrA05	20138107	Bn-A05-p16789633	chrC05	28968354
Bn-A05-p16789808	chrA05	20138282
Bn-A05-p1679589	chrA05	1947231	Bn-A05-p1679589	chrC04	3880970
Bn-A05-p16801582	chrA05	20162339	Bn-A05-p16801582	chrC05	28985341
Bn-A05-p16811156	chrA05	20170156	Bn-A05-p16811156	chrC05	29009123
Bn-A05-p16833526	chrA05	20192516	Bn-A05-p16833526	chrC05	29031835
Bn-A05-p16834136	chrA05	20193124	Bn-A05-p16834136	chrC05	29032398
Bn-A05-p16835570	chrA05	20194555	Bn-A05-p16835570	chrC05	29036853
Bn-A05-p16836518	chrA05	20195505
Bn-A05-p16842656	chrA05	20202170
Bn-A05-p16844203	chrA05	20203717	Bn-A05-p16844203	chrC05	29042066
Bn-A05-p16844504	chrA05	20204019
Bn-A05-p16846880	chrA05	20206393
Bn-A05-p16848755	chrA05	20208268	Bn-A05-p16848755	chrC01	8211304
Bn-A05-p16858310	chrA05	20223815
Bn-A05-p16862109	chrA05	20226906	Bn-A05-p16862109	chrC05	29074425
Bn-A05-p16863502	chrA05	20228709
Bn-A05-p16867347	chrA05	20232554
Bn-A05-p16892759	chrA05	20249925	Bn-A05-p16892759	chrC05	29141896
Bn-A05-p1689277	chrA05	1952066
Bn-A05-p16897600	chrA05	20254770	Bn-A05-p16897600	chrC05	29147502
Bn-A05-p16898305	chrA05	20255475	Bn-A05-p16898305	chrC05	29148186
Bn-A05-p16900864	chrA05	20258036	Bn-A05-p16900864	chrC05	29150766
Bn-A05-p1690598	chrA05	1953386	Bn-A05-p1690598	chrC04	3888225
Bn-A05-p16909798	chrA05	20266255	Bn-A05-p16909798	chrC02	42878199
Bn-A05-p16909956	chrA05	20266413	Bn-A05-p16909956	chrC07	29628066
Bn-A05-p1692254	chrA05	1955195	Bn-A05-p1692254	chrC04	3892680
Bn-A05-p1692692	chrA05	1955633
Bn-A05-p1693000	chrA05	1955943
Bn-A05-p1693196	chrA05	1956135
Bn-A05-p16935999	chrA05	20284944	Bn-A05-p16935999	chrC05	29166858
Bn-A05-p16938263	chrA05	20287208	Bn-A05-p16938263	chrC04	12938391
Bn-A05-p16942305	chrA05	20291236	Bn-A05-p16942305	chrC04	12934344
Bn-A05-p16953641	chrA05	20303808
Bn-A05-p1695394	chrA05	1956548
Bn-A05-p1695552	chrA05	1956706
Bn-A05-p1696330	chrA05	1957484
Bn-A05-p1696411	chrA05	1957566
Bn-A05-p1696613	chrA05	1957767
Bn-A05-p16966714	chrA05	20315573	Bn-A05-p16966714	chrC05	29601151
Bn-A05-p1697018	chrA05	1958172	Bn-A05-p1697018	chrC04	3896858
Bn-A05-p1697401	chrA05	1958555	Bn-A05-p1697401	chrC04	3898063
Bn-A05-p1701030	chrA05	1962184	Bn-A05-p1701030	chrC04	3901814
Bn-A05-p17093469	chrA05	20480148	Bn-A05-p17093469	chrC05	29821746
Bn-A05-p17108506	chrA05	20501229	Bn-A05-p17108506	chrC05	29835363
Bn-A05-p17202622	chrA05	20615915
Bn-A05-p17203695	chrC05	29992563	Bn-A05-p17203695	chrA05	20617007
Bn-A05-p17215153	chrA05	20646463	Bn-A05-p17215153	chrC05	29998060
Bn-A05-p17230706	chrA05	20661229	Bn-A05-p17230706	chrC05	30023157
Bn-A05-p17241091	chrA05	20669646	Bn-A05-p17241091	chrC05	30043437
Bn-A05-p17243214	chrA05	20676472	Bn-A05-p17243214	chrC05	30045548
Bn-A05-p17262653	chrA05	20684908	Bn-A05-p17262653	chrC05	30053584
Bn-A05-p17290041	chrA05	20740885
Bn-A05-p17292224	chrA05	20743103	Bn-A05-p17292224	chrC05	30145671
Bn-A05-p17330707	chrA05	20771450
Bn-A05-p17366544	chrA05	20823192	Bn-A05-p17366544	chrC05	30415114
Bn-A05-p17368155	chrA05	20824784
Bn-A05-p17392998	chrA05	20849718	Bn-A05-p17392998	chrA05	20846832
Bn-A05-p17397706	chrA05	20860441	Bn-A05-p17397706	chrC05	30458784
Bn-A05-p17399423	chrA05	20862151	Bn-A05-p17399423	chrC05	30462211
Bn-A05-p17402697	chrA05	20865419	Bn-A05-p17402697	chrC05	30470449
Bn-A05-p17417422	chrA05	20872177	Bn-A05-p17417422	chrC05	30482227
Bn-A05-p17418147	chrA05	20872902	Bn-A05-p17418147	chrC05	30482941
Bn-A05-p17420484	chrA05	20875225
Bn-A05-p17420613	chrA05	20875354	Bn-A05-p17420613	chrC05	30485396
Bn-A05-p17442162	chrC05	30523684
Bn-A05-p1744534	chrA05	2004844
Bn-A05-p17445937	chrA05	20893246	Bn-A05-p17445937	chrC05	30538080
Bn-A05-p17477624	chrC05	30628116	Bn-A05-p17477624	chrA05	20933769
Bn-A05-p17482579	chrA05	20938382	Bn-A05-p17482579	chrC05	30633970
Bn-A05-p17511337	chrA05	20973362	Bn-A05-p17511337	chrC05	30670716
Bn-A05-p17511570	chrA05	20973593	Bn-A05-p17511570	chrC05	30691572
Bn-A05-p17514353	chrA05	20975311
Bn-A05-p17542638	chrA05	21006045	Bn-A05-p17542638	chrC05	30722823
Bn-A05-p17544675	chrA05	21008125	Bn-A05-p17544675	chrC05	30724899
Bn-A05-p17564038	chrA05	22645419	Bn-A05-p17564038	chrC05	30842442
Bn-A05-p17566846	chrA05	22648225	Bn-A05-p17566846	chrC05	30845236
Bn-A05-p17567179	chrA05	22648558	Bn-A05-p17567179	chrC05	30845569
Bn-A05-p17568606	chrA05	22649982	Bn-A05-p17568606	chrC05	30846988
Bn-A05-p17577184	chrA05	22667283
Bn-A05-p17587730	chrA05	22691914	Bn-A05-p17587730	chrC05	30884570
Bn-A05-p1761473	chrA05	2008492
Bn-A05-p17614751	chrA05	22701532
Bn-A05-p17615064	chrA05	22701845
Bn-A05-p17616044	chrA05	22702847
Bn-A05-p17616132	chrA05	22702933
Bn-A05-p17617527	chrA05	22704324	Bn-A05-p17617527	chrC02	35202248
Bn-A05-p17617724	chrA05	22852540	Bn-A05-p17617724	chrA05	22704506
Bn-A05-p1762229	chrA05	2008772
Bn-A05-p17624211	chrA05	22711011	Bn-A05-p17624211	chrC05	30977496
Bn-A05-p17624348	chrA05	22711148	Bn-A05-p17624348	chrC05	30977632
Bn-A05-p17625934	chrA05	22720794	Bn-A05-p17625934	chrA05	22720918
Bn-A05-p17625943	chrA05	22720903	Bn-A05-p17625943	chrA05	22720817
Bn-A05-p1764530	chrA05	2011063	Bn-A05-p1764530	chrC04	4049403
Bn-A05-p1765880	chrA05	2012413
Bn-A05-p1766223	chrA05	2012756
Bn-A05-p17675829	chrA05	22754219	Bn-A05-p17675829	chrC05	31024471
Bn-A05-p17708970	chrA05	22811871	Bn-A05-p17708970	chrC05	31109235
Bn-A05-p17739455	chrA05	22872827	Bn-A05-p17739455	chrC05	31275613
Bn-A05-p17750022	chrA05	22880027
Bn-A05-p1775540	chrA05	2022181
Bn-A05-p17758084	chrA05	22887850	Bn-A05-p17758084	chrC05	31309136
Bn-A05-p17761769	chrA05	22893136	Bn-A05-p17761769	chrC05	31312661
Bn-A05-p17770256	chrA05	22901805
Bn-A05-p17774694	chrA05	22906943	Bn-A05-p17774694	chrC05	31323125
Bn-A05-p17799506	chrA05	22924441	Bn-A05-p17799506	chrC05	31378129
Bn-A05-p17822322	chrA05	22935343	Bn-A05-p17822322	chrC05	31461177
Bn-A05-p17830597	chrA05	22939394	Bn-A05-p17830597	chrC05	31467094
Bn-A05-p17835705	chrA02	21526833
Bn-A05-p17880874	chrA05	22978042	Bn-A05-p17880874	chrC05	31527292
Bn-A05-p17894045	chrA05	22992057	Bn-A05-p17894045	chrC05	31544149
Bn-A05-p17895197	chrA05	22993410	Bn-A05-p17895197	chrC05	31545349
Bn-A05-p17913760	chrA05	23006246	Bn-A05-p17913760	chrC05	31577238
Bn-A05-p17928363	chrA05	23026906	Bn-A05-p17928363	chrC05	31642619
Bn-A05-p17931505	chrA05	23029654	Bn-A05-p17931505	chrC05	31645362
Bn-A05-p1806574	chrA05	2046599	Bn-A05-p1806574	chrA09	31732557
Bn-A05-p18066693	chrA05	23146279	Bn-A05-p18066693	chrC05	32032094
Bn-A05-p18088421	chrA05	23168544	Bn-A05-p18088421	chrC05	32131540
Bn-A05-p18101769	chrA05	23187625	Bn-A05-p18101769	chrC05	32183055
Bn-A05-p18109527	chrA05	23195870
Bn-A05-p18109536	chrA05	23195879
Bn-A05-p18112139	chrA05	23196457
Bn-A05-p18118640	chrA05	23207428	Bn-A05-p18118640	chrC05	32198979
Bn-A05-p18125663	chrA05	23217008	Bn-A05-p18125663	chrC05	32204092
Bn-A05-p18135244	chrA05	23227208
Bn-A05-p18137410	chrA05	23229338
Bn-A05-p18139526	chrA05	23231418	Bn-A05-p18139526	chrC05	32226886
Bn-A05-p18147040	chrA09	21174868
Bn-A05-p18161591	chrA05	23253899	Bn-A05-p18161591	chrC05	32248158
Bn-A05-p1818846	chrA05	2058796	Bn-A05-p1818846	chrC04	4135298
Bn-A05-p18191062	chrA05	23270147	Bn-A05-p18191062	chrC05	32273848
Bn-A05-p18196942	chrA05	23276048	Bn-A05-p18196942	chrC05	32290508
Bn-A05-p18214148	chrA05	23300306	Bn-A05-p18214148	chrC05	32323012
Bn-A05-p18223406	chrA05	23314740
Bn-A05-p18229790	chrA05	23321130
Bn-A05-p18241583	chrC04	4937167	Bn-A05-p18241583	chrC06	45055681
Bn-A05-p182664	chrA05	415154	Bn-A05-p182664	chrC04	342512
Bn-A05-p18292957	chrA05	23356366	Bn-A05-p18292957	chrC05	32398339
Bn-A05-p18306160	chrA05	23380674
Bn-A05-p18309576	chrA05	23384084	Bn-A05-p18309576	chrC05	32466781
Bn-A05-p18310658	chrA05	23385168	Bn-A05-p18310658	chrC05	32467976
Bn-A05-p18310838	chrA05	23385349
Bn-A05-p18349076	chrC09	58637518	Bn-A05-p18349076	chrC04	38924735
Bn-A05-p18376815	chrA05	23460102	Bn-A05-p18376815	chrC05	32592292
Bn-A05-p18391243	chrA05	23467141	Bn-A05-p18391243	chrC05	32601231
Bn-A05-p18391581	chrA05	23467461	Bn-A05-p18391581	chrC05	32601557
Bn-A05-p18452462	chrA05	23538997	Bn-A05-p18452462	chrC05	32753592
Bn-A05-p18452563	chrA05	23539099	Bn-A05-p18452563	chrC05	32753697
Bn-A05-p18453140	chrA05	23539676	Bn-A05-p18453140	chrC05	32754272
Bn-A05-p18458181	chrA05	23548394	Bn-A05-p18458181	chrC05	32759247
Bn-A05-p18475836	chrA05	23569788	Bn-A05-p18475836	chrC05	32940184
Bn-A05-p18480152	chrA05	23574082	Bn-A05-p18480152	chrA03	27555817
Bn-A05-p18490530	chrA05	23584827
Bn-A05-p18496803	chrA05	16536933	Bn-A05-p18496803	R16_chrAC05	408298
Bn-A05-p18503080	chrA05	23603932	Bn-A05-p18503080	chrC01	24069988
Bn-A05-p18505935	chrA05	23606765	Bn-A05-p18505935	chrC05	32975191
Bn-A05-p18528112	chrA05	23620707	Bn-A05-p18528112	chrC05	32988072
Bn-A05-p18543237	chrA05	23626828	Bn-A05-p18543237	chrC05	33016678
Bn-A05-p18543933	chrA05	23627481	Bn-A05-p18543933	chrC07	30037268
Bn-A05-p1854510	chrA05	2100234
Bn-A05-p18547040	chrA05	23630452	Bn-A05-p18547040	chrC05	33029966
Bn-A05-p1857946	chrA05	2102530
Bn-A05-p18590326	chrA05	23672061
Bn-A05-p18598001	chrA05	23679189	Bn-A05-p18598001	chrC05	33116638
Bn-A05-p18615644	chrA05	23694288
Bn-A05-p18616260	chrA05	23694904
Bn-A05-p18627784	chrA05	23701553	Bn-A05-p18627784	chrC05	33164641
Bn-A05-p18637087	chrA05	23711037
Bn-A05-p18638947	chrA05	23712182
Bn-A05-p18642842	chrA05	23731633
Bn-A05-p18643459	chrA05	23732249	Bn-A05-p18643459	chrA05	7646020
Bn-A05-p18682729	chrA05	23776367
Bn-A05-p18683201	chrA05	23776839
Bn-A05-p18687031	chrA05	23780669	Bn-A05-p18687031	chrC05	33329357
Bn-A05-p18689306	chrA05	23782944	Bn-A05-p18689306	chrC05	33332424
Bn-A05-p18704009	chrA05	23797047
Bn-A05-p18704064	chrA05	23797102
Bn-A05-p18704349	chrA05	23797387
Bn-A05-p18704872	chrA05	23797909
Bn-A05-p18730286	chrA05	23823380	Bn-A05-p18730286	chrC05	33482552
Bn-A05-p18744312	chrA05	23837111
Bn-A05-p18744372	chrA05	23837172
Bn-A05-p18753257	chrA05	23844936	Bn-A05-p18753257	chrA09	24498911
Bn-A05-p18759144	chrA05	23853319	Bn-A05-p18759144	chrC05	33556496
Bn-A05-p18761878	chrA05	23856074	Bn-A05-p18761878	chrC05	33568970
Bn-A05-p18768801	chrA05	23868856
Bn-A05-p18770393	chrA05	23870423	Bn-A05-p18770393	chrC05	33579876
Bn-A05-p18773930	chrA05	23874051
Bn-A05-p18792334	chrA05	23889811	Bn-A05-p18792334	chrC05	33616517
Bn-A05-p18793322	chrA05	23890808	Bn-A05-p18793322	chrC05	33617497
Bn-A05-p18807426	chrA05	23908663	Bn-A05-p18807426	chrC05	33624473
Bn-A05-p18819337	chrA05	23920403	Bn-A05-p18819337	chrC05	30516865
Bn-A05-p18819519	chrA05	23920585	Bn-A05-p18819519	chrC05	30516683
Bn-A05-p18819673	chrA05	23920738	Bn-A05-p18819673	chrC05	30516534
Bn-A05-p18820057	chrA05	23921123	Bn-A05-p18820057	chrC05	30516147
Bn-A05-p18820492	chrA05	23921559	Bn-A05-p18820492	chrC05	30515715
Bn-A05-p18828578	chrA05	23929663	Bn-A05-p18828578	chrC05	33687154
Bn-A05-p18828589	chrA05	23929674	Bn-A05-p18828589	chrC05	33687165
Bn-A05-p18905070	chrA05	24011623	Bn-A05-p18905070	chrC05	33796302
Bn-A05-p18922154	chrA05	24031993
Bn-A05-p1893613	chrA05	2129243
Bn-A05-p18958059	chrA05	24073364	Bn-A05-p18958059	chrC05	33851464
Bn-A05-p18958083	chrA05	24073388	Bn-A05-p18958083	chrC05	33851488
Bn-A05-p1898273	chrA05	2133221	Bn-A05-p1898273	chrC04	4247249
Bn-A05-p19001293	chrA05	24106953	Bn-A05-p19001293	chrC05	33913394
Bn-A05-p19017469	chrA05	24124585	Bn-A05-p19017469	chrC05	34017409
Bn-A05-p19029505	chrA05	24132219	Bn-A05-p19029505	chrC05	34029190
Bn-A05-p19031269	chrA05	24134041	Bn-A05-p19031269	chrC05	34030921
Bn-A05-p19032247	chrA05	24134965	Bn-A05-p19032247	chrC05	34031893
Bn-A05-p19041695	chrA05	24144825	Bn-A05-p19041695	chrC05	34038665
Bn-A05-p19048941	chrA05	24152732	Bn-A05-p19048941	chrC05	34046613
Bn-A05-p19064234	chrA05	24170413	Bn-A05-p19064234	chrC05	34060700
Bn-A05-p19067421	chrA05	24173574	Bn-A05-p19067421	chrC05	34063890
Bn-A05-p19070214	chrA05	24176372
Bn-A05-p19070284	chrA05	24176442
Bn-A05-p19071118	chrA05	24182602
Bn-A05-p19096242	chrA05	24205374	Bn-A05-p19096242	chrC05	34093140
Bn-A05-p19105275	chrA05	24211630
Bn-A05-p19105857	chrA05	24212959
Bn-A05-p19116891	chrA05	24233715	Bn-A05-p19116891	chrA05	24221652
Bn-A05-p19128595	chrA05	24244586
Bn-A05-p19130774	chrA05	24246764
Bn-A05-p19172542	chrA05	24287507
Bn-A05-p19178139	chrA05	24297969
Bn-A05-p19186596	chrA05	24306147	Bn-A05-p19186596	chrC05	34403169
Bn-A05-p19187149	chrA05	24306700	Bn-A05-p19187149	chrC05	34403693
Bn-A05-p1919060	chrA05	2153265
Bn-A05-p19195181	chrA05	24314684	Bn-A05-p19195181	chrC05	34426915
Bn-A05-p19207735	chrA05	24325151
Bn-A05-p19209866	chrA05	24327279	Bn-A05-p19209866	chrC05	34461531
Bn-A05-p19224833	chrA05	24345123	Bn-A05-p19224833	chrC05	34527230
Bn-A05-p19238078	chrA05	24357328
Bn-A05-p19238134	chrA05	24357384
Bn-A05-p19238534	chrA05	24357784	Bn-A05-p19238534	chrC05	34546411
Bn-A05-p19242100	chrA05	24360348	Bn-A05-p19242100	chrC05	34549909
Bn-A05-p19242397	chrA05	24360645	Bn-A05-p19242397	chrC05	34551053
Bn-A05-p19246371	chrA05	24364576
Bn-A05-p19250569	chrA05	24368931
Bn-A05-p19251131	chrA05	24369493	Bn-A05-p19251131	chrC05	34562825
Bn-A05-p19267100	chrA05	24381341	Bn-A05-p19267100	chrC05	34569923
Bn-A05-p19267153	chrA05	24381389
Bn-A05-p19267475	chrA05	24388509	Bn-A05-p19267475	chrC05	34583338
Bn-A05-p19268141	chrA05	24389063	Bn-A05-p19268141	chrC05	34584906
Bn-A05-p19269061	chrA05	24390068	Bn-A05-p19269061	chrC05	34585906
Bn-A05-p19278249	chrA05	24407645	Bn-A05-p19278249	chrC05	34606472
Bn-A05-p19278438	chrA05	24407834	Bn-A05-p19278438	chrC05	34606607
Bn-A05-p19281923	chrA05	24411320	Bn-A05-p19281923	chrC05	34610179
Bn-A05-p19285592	chrA05	24414635	Bn-A05-p19285592	chrA05	24413983
Bn-A05-p19359433	chrA05	24489843	Bn-A05-p19359433	chrC05	34776057
Bn-A05-p19359443	chrA05	24489853	Bn-A05-p19359443	chrC05	34776063
Bn-A05-p19362820	chrA05	24493230	Bn-A05-p19362820	chrC03	37168929
Bn-A05-p1942242	chrA05	2184580	Bn-A05-p1942242	chrC04	4420703
Bn-A05-p19425901	chrC05	34860778	Bn-A05-p19425901	chrA05	24543344
Bn-A05-p1943093	chrA05	2184847	Bn-A05-p1943093	chrC04	4355570
Bn-A05-p19436126	chrA05	24548821
Bn-A05-p19445367	chrA05	24561756
Bn-A05-p19448529	chrA05	24564910
Bn-A05-p19473882	chrA05	24611802	Bn-A05-p19473882	chrA01	14645262
Bn-A05-p19500657	chrA05	24643422
Bn-A05-p19504403	chrA05	24647152	Bn-A05-p19504403	chrC05	35106991
Bn-A05-p19514459	chrA05	24657094	Bn-A05-p19514459	chrC05	35115495
Bn-A05-p19530568	chrA05	24674410
Bn-A05-p19532660	chrA05	24676525	Bn-A05-p19532660	chrC05	35136528
Bn-A05-p19539167	chrA05	24683402
Bn-A05-p19539235	chrA05	24683472
Bn-A05-p19539677	chrA05	24683880	Bn-A05-p19539677	chrC05	35158539
Bn-A05-p19547378	chrC05	35166679
Bn-A05-p19550645	chrA05	24696423	Bn-A05-p19550645	chrC05	35169769
Bn-A05-p19554281	chrA05	24702712	Bn-A05-p19554281	chrC05	35173578
Bn-A05-p19571798	chrA05	24725556	Bn-A05-p19571798	chrC05	35222802
Bn-A05-p19575123	chrA05	24728871	Bn-A05-p19575123	chrC05	35226197
Bn-A05-p19583714	chrA05	24735877	Bn-A05-p19583714	chrC05	35234936
Bn-A05-p19599390	chrA05	24750720
Bn-A05-p19599809	chrA05	24751131
Bn-A05-p19612275	chrA05	24760375	Bn-A05-p19612275	chrC05	35270313
Bn-A05-p19622826	chrA05	24770929	Bn-A05-p19622826	chrC05	35292653
Bn-A05-p19623018	chrA05	24771121
Bn-A05-p19650213	chrA05	24815212
Bn-A05-p19650278	chrA05	24815277
Bn-A05-p19650965	chrA05	24815998
Bn-A05-p19653084	chrA05	24818161	Bn-A05-p19653084	chrC05	35396493
Bn-A05-p19660820	chrA05	24837888	Bn-A05-p19660820	chrA05	24826725
Bn-A05-p19666434	chrA05	24845458	Bn-A05-p19666434	chrA05	24831402
Bn-A05-p19668317	chrA05	24848780	Bn-A05-p19668317	chrA05	24833282
Bn-A05-p19668632	chrA05	24849095	Bn-A05-p19668632	chrA05	24833597
Bn-A05-p19728614	chrA05	24896741	Bn-A05-p19728614	chrC05	35482556
Bn-A05-p19730291	chrA05	24905164	Bn-A05-p19730291	chrC05	35490629
Bn-A05-p1974178	chrC04	4473312	Bn-A05-p1974178	chrA05	2229364
Bn-A05-p19745674	chrA05	24931391	Bn-A05-p19745674	chrC05	35540127
Bn-A05-p1975785	chrA05	2230990
Bn-A05-p1975920	chrA05	2231123	Bn-A05-p1975920	chrC04	4475055
Bn-A05-p19777231	chrA05	24942059	Bn-A05-p19777231	chrC05	35555714
Bn-A05-p19777547	chrA05	24942526
Bn-A05-p1978957	chrA05	2234082
Bn-A05-p19802577	chrA05	24966758
Bn-A05-p19806333	chrA05	24970568	Bn-A05-p19806333	chrC05	35586004
Bn-A05-p1981647	chrA05	2236578	Bn-A05-p1981647	chrC04	4480603
Bn-A05-p19846575	chrA05	25013654
Bn-A05-p19857351	chrA05	25037543	Bn-A05-p19857351	chrC05	35730076
Bn-A05-p19857532	chrC05	35730257	Bn-A05-p19857532	chrA05	25037724
Bn-A05-p19886554	chrA05	25066628	Bn-A05-p19886554	chrC05	35778393
Bn-A05-p19887308	chrA05	25067382	Bn-A05-p19887308	chrC05	35779421
Bn-A05-p19897379	chrA05	25077244
Bn-A05-p19909249	chrA05	25092128
Bn-A05-p19919111	chrA05	25105515
Bn-A05-p19919179	chrA05	25105582	Bn-A05-p19919179	chrC05	35824646
Bn-A05-p19930910	chrA05	25117230
Bn-A05-p19943528	chrC05	35873104	Bn-A05-p19943528	chrA05	25130823
Bn-A05-p19946413	chrA05	25133760	Bn-A05-p19946413	chrC05	35875850
Bn-A05-p19967151	chrA05	25149676	Bn-A05-p19967151	chrC05	35932423
Bn-A05-p19967870	chrA05	25150025	Bn-A05-p19967870	chrC05	35932770
Bn-A05-p19973413	chrA05	25155603	Bn-A05-p19973413	chrC05	35938806
Bn-A05-p19978706	chrA05	25165332
Bn-A05-p19990020	chrA05	25169424	Bn-A05-p19990020	chrC05	35949223
Bn-A05-p19990560	chrA05	25169967	Bn-A05-p19990560	chrC05	35949810
Bn-A05-p20009925	chrA05	25185031	Bn-A05-p20009925	chrC05	35967065
Bn-A05-p20019130	chrA05	25193952
Bn-A05-p20020286	chrA05	25195128	Bn-A05-p20020286	chrC05	36005334
Bn-A05-p200254	chrA05	404164
Bn-A05-p20074144	chrA05	25234382	Bn-A05-p20074144	chrC05	36074992
Bn-A05-p20075053	chrA05	25235293	Bn-A05-p20075053	chrC05	36075901
Bn-A05-p20100234	chrC05	36094597	Bn-A05-p20100234	chrA05	25256710
Bn-A05-p20105944	chrA05	25262355	Bn-A05-p20105944	chrC05	36101480
Bn-A05-p20109948	chrA05	25267479
Bn-A05-p20113630	chrA05	25273227	Bn-A05-p20113630	chrA04	2667719
Bn-A05-p20124425	chrA05	25284812
Bn-A05-p20125478	chrA05	25285785
Bn-A05-p20125982	chrA05	25286289
Bn-A05-p20126071	chrA05	25286378
Bn-A05-p20126910	chrA05	25287232
Bn-A05-p20127293	chrA05	25287692	Bn-A05-p20127293	chrA05	25287576
Bn-A05-p20127547	chrA05	25287936
Bn-A05-p20128796	chrA05	25289189
Bn-A05-p20129266	chrA05	25289659
Bn-A05-p20138451	chrA05	25293815
Bn-A05-p20139872	chrA05	25295234
Bn-A05-p20141883	chrA05	25297196	Bn-A05-p20141883	chrA05	25295857
Bn-A05-p20142804	chrA05	25299900	Bn-A05-p20142804	chrC05	36135547
Bn-A05-p20155834	chrA05	25315516	Bn-A05-p20155834	chrC05	36148870
Bn-A05-p20161201	chrC05	36154029	Bn-A05-p20161201	chrA05	25320582
Bn-A05-p20161210	chrA05	25320591	Bn-A05-p20161210	chrC05	36154038
Bn-A05-p20163118	chrA05	25322495	Bn-A05-p20163118	chrC05	36155942
Bn-A05-p20167176	chrA05	25326619
Bn-A05-p20168806	chrA05	25328250	Bn-A05-p20168806	chrC05	36160246
Bn-A05-p20168909	chrA05	25328352	Bn-A05-p20168909	chrC05	36160348
Bn-A05-p20174313	chrA05	25333797	Bn-A05-p20174313	chrC05	36166261
Bn-A05-p20178007	chrA05	25337493
Bn-A05-p20179255	chrA05	25338741
Bn-A05-p20232989	chrA05	25404774	Bn-A05-p20232989	chrA05	25288538
Bn-A05-p2024975	chrA05	2292305
Bn-A05-p20254809	chrA05	25430635
Bn-A05-p20283717	chrA05	25449312
Bn-A05-p20283817	chrA05	25449413
Bn-A05-p20290091	chrA05	25453946
Bn-A05-p20292751	chrA05	25456639	Bn-A05-p20292751	chrC05	36446163
Bn-A05-p20296253	chrA05	25466271	Bn-A05-p20296253	chrC05	36462923
Bn-A05-p20297309	chrA05	25467326	Bn-A05-p20297309	chrC05	36465352
Bn-A05-p20300638	chrA05	25471124
Bn-A05-p20302128	chrA05	25472614	Bn-A05-p20302128	chrC05	36469296
Bn-A05-p2030789	chrA05	2303557
Bn-A05-p20314128	chrA05	25487976
Bn-A05-p20316923	chrA05	25490783	Bn-A05-p20316923	chrC05	36497297
Bn-A05-p20319622	chrA05	25493484	Bn-A05-p20319622	chrC05	36499867
Bn-A05-p20328249	chrA05	25502028	Bn-A05-p20328249	chrC05	36561648
Bn-A05-p20328443	chrA05	25502222	Bn-A05-p20328443	chrC05	36561842
Bn-A05-p20337405	chrA05	25511995	Bn-A05-p20337405	chrC05	36587442
Bn-A05-p20354606	chrA05	25526580	Bn-A05-p20354606	chrC05	36617669
Bn-A05-p20359381	chrA05	25531824
Bn-A05-p20359553	chrA05	25531996
Bn-A05-p20365953	chrC05	36738528	Bn-A05-p20365953	chrA05	25534887
Bn-A05-p20372600	chrA05	25541487	Bn-A05-p20372600	chrC05	36745174
Bn-A05-p20375812	chrA05	25544670	Bn-A05-p20375812	chrC05	36748300
Bn-A05-p20377770	chrA05	25546475	Bn-A05-p20377770	chrC05	12748172
Bn-A05-p20379970	chrA05	25551315
Bn-A05-p20380629	chrA05	25551975
Bn-A05-p20386700	chrA05	25557161	Bn-A05-p20386700	chrC03	10119050
Bn-A05-p20390064	chrA05	25560527
Bn-A05-p20390129	chrA05	25560592
Bn-A05-p20394162	chrA05	25566944	Bn-A05-p20394162	chrC05	36806555
Bn-A05-p2039690	chrA05	2313493
Bn-A05-p20399452	chrA05	25572242	Bn-A05-p20399452	chrC05	36817187
Bn-A05-p20401816	chrA05	25574313	Bn-A05-p20401816	chrC05	36819220
Bn-A05-p20404099	chrC05	36840513	Bn-A05-p20404099	chrA05	25581477
Bn-A05-p20422081	chrA05	25600677	Bn-A05-p20422081	chrC05	36864725
Bn-A05-p20425452	chrA05	25603410	Bn-A05-p20425452	chrC05	36867491
Bn-A05-p20425648	chrA05	25603606	Bn-A05-p20425648	chrC05	36867679
Bn-A05-p20429403	chrA05	25607375	Bn-A05-p20429403	chrC05	36870499
Bn-A05-p20435618	chrA05	25613305	Bn-A05-p20435618	chrC05	36893135
Bn-A05-p20443393	chrA05	25620721	Bn-A05-p20443393	chrC05	36898623
Bn-A05-p20448780	chrA05	25621109	Bn-A05-p20448780	chrC05	36914151
Bn-A05-p20449058	chrA05	25621386	Bn-A05-p20449058	chrC05	36915731
Bn-A05-p20458590	chrA05	25629173	Bn-A05-p20458590	chrC05	36923895
Bn-A05-p20461416	chrA05	25632059
Bn-A05-p20461727	chrA05	25632371
Bn-A05-p20467809	chrA05	25645133	Bn-A05-p20467809	chrC05	36946428
Bn-A05-p20478486	chrA05	25654646
Bn-A05-p20479068	chrA05	25656443
Bn-A05-p20485998	chrA05	25663199
Bn-A05-p20487983	chrA05	25668160	Bn-A05-p20487983	chrC05	36984523
Bn-A05-p20492525	chrA05	25670786	Bn-A05-p20492525	chrC05	36987430
Bn-A05-p20503767	chrA05	25688787	Bn-A05-p20503767	chrC09	13407261
Bn-A05-p20534431	chrA05	25742222
Bn-A05-p20541690	chrA05	25748399	Bn-A05-p20541690	chrC04	8971516
Bn-A05-p20541987	chrA05	25748696
Bn-A05-p20550694	chrA05	25757631
Bn-A05-p20554567	chrA05	25761480
Bn-A05-p20555996	chrA05	25762922
Bn-A05-p20563653	chrA05	25770539	Bn-A05-p20563653	chrC05	39205010
Bn-A05-p20564729	chrA05	25771620	Bn-A05-p20564729	chrC05	39206057
Bn-A05-p20591895	chrA05	25797114
Bn-A05-p20591964	chrA05	25797183
Bn-A05-p20594196	chrA05	25800673	Bn-A05-p20594196	chrC05	39234726
Bn-A05-p20597839	chrA05	25804318	Bn-A05-p20597839	chrC05	39238328
Bn-A05-p20601139	chrA05	25823214	Bn-A05-p20601139	chrC05	39244536
Bn-A05-p20622654	chrA05	25844691	Bn-A05-p20622654	chrC05	39280566
Bn-A05-p20623573	chrA05	25845613
Bn-A05-p20626818	chrA05	25848292	Bn-A05-p20626818	chrC05	39314868
Bn-A05-p2062917	chrA05	2335545
Bn-A05-p20632153	chrA05	25853616
Bn-A05-p20673293	chrA05	25903912	Bn-A05-p20673293	chrC05	39386093
Bn-A05-p20676409	chrA04	9741122
Bn-A05-p2067722	chrA05	2340351
Bn-A05-p20679628	chrA05	25910278	Bn-A05-p20679628	chrC05	39392459
Bn-A05-p20681871	chrA05	25912398	Bn-A05-p20681871	chrC05	39394579
Bn-A05-p20688579	chrA05	25916976	Bn-A05-p20688579	chrC05	39399158
Bn-A05-p20690058	chrA05	25917756	Bn-A05-p20690058	chrC05	39399938
Bn-A05-p20692714	chrA05	25920410	Bn-A05-p20692714	chrC05	39402592
Bn-A05-p20697145	chrC05	39405436
Bn-A05-p20697410	chrC05	39405697
Bn-A05-p20697824	chrC05	39406107
Bn-A05-p20697908	chrC05	39406205
Bn-A05-p20698928	chrC05	39407201
Bn-A05-p20699671	chrC05	39407614
Bn-A05-p20705675	chrC05	39412851
Bn-A05-p20712388	chrC05	39419732
Bn-A05-p20714207	chrC05	39421524	Bn-A05-p20714207	chrA01	27910149
Bn-A05-p20714302	chrC05	39421619
Bn-A05-p20714581	chrC05	39421898
Bn-A05-p20716500	chrC05	39423825
Bn-A05-p20718776	chrC05	39426190
Bn-A05-p20719343	chrC05	39426743
Bn-A05-p20728232	chrC05	39435611	Bn-A05-p20728232	chrC01	37821559
Bn-A05-p20728284	chrC05	39435686	Bn-A05-p20728284	chrC05	39435637
Bn-A05-p20734549	chrC05	39445913
Bn-A05-p20747113	chrC05	39458460
Bn-A05-p20747913	chrC05	39459260
Bn-A05-p20790867	chrC05	39504865
Bn-A05-p20791306	chrC05	39507350
Bn-A05-p20794306	chrC05	39518070
Bn-A05-p20808964	chrC05	39530351
Bn-A05-p20809217	chrC05	39530604
Bn-A05-p20809327	chrC05	39530710
Bn-A05-p20811510	chrC05	39533470	Bn-A05-p20811510	chrC05	39529285
Bn-A05-p20818194	chrC05	39534721
Bn-A05-p20818822	chrC05	39536460
Bn-A05-p20818989	chrC05	39536628
Bn-A05-p20824936	chrC05	39542624
Bn-A05-p20825280	chrC05	39542960
Bn-A05-p20825449	chrC05	39543129
Bn-A05-p20828693	chrC05	39548220	Bn-A05-p20828693	chrA01	28065062
Bn-A05-p20839044	chrC05	39554993
Bn-A05-p20843453	chrC05	39557218
Bn-A05-p20844496	chrC05	39558267
Bn-A05-p20844938	chrC05	39558697
Bn-A05-p20851131	chrC05	39580007
Bn-A05-p20852240	chrC05	39581117
Bn-A05-p2086006	chrA05	2358056	Bn-A05-p2086006	chrC04	4684999
Bn-A05-p20888695	chrC05	39603531
Bn-A05-p20894465	chrC05	39609326	Bn-A05-p20894465	chrA03	17287684
Bn-A05-p20895867	chrC05	39610726
Bn-A05-p20903214	chrC05	39615742
Bn-A05-p20903608	chrC05	39616141
Bn-A05-p2091308	chrA05	2363358	Bn-A05-p2091308	chrC04	4697510
Bn-A05-p20940971	chrA05	25961317	Bn-A05-p20940971	chrC05	39658788
Bn-A05-p20955184	chrA05	25979560
Bn-A05-p20972649	chrA05	25994139	Bn-A05-p20972649	chrC01	3145898
Bn-A05-p20974054	chrA05	25995438	Bn-A05-p20974054	chrC05	81364
Bn-A05-p20998848	chrA05	26039002
Bn-A05-p21000008	chrA05	26040211
Bn-A05-p21000614	chrA05	26040694	Bn-A05-p21000614	chrC05	39732544
Bn-A05-p21001672	chrA05	26041737	Bn-A05-p21001672	chrC05	39733587
Bn-A05-p21006621	chrA05	26045316	Bn-A05-p21006621	chrC05	39737663
Bn-A05-p21022674	chrA05	26060525	Bn-A05-p21022674	chrC05	39796440
Bn-A05-p2102634	chrA05	2374748
Bn-A05-p21028051	chrA05	26063086
Bn-A05-p21029850	chrA05	26064881
Bn-A05-p21029910	chrA05	26064942	Bn-A05-p21029910	chrC05	39801284
Bn-A05-p21036828	chrA05	26081986	Bn-A05-p21036828	chrC05	39813130
Bn-A05-p21037865	chrA05	26082992	Bn-A05-p21037865	chrC05	39814459
Bn-A05-p21047802	chrA05	26091226
Bn-A05-p21052552	chrA05	26095996	Bn-A05-p21052552	chrC05	39853390
Bn-A05-p21054101	chrA05	26097546
Bn-A05-p21056938	chrA05	26102003
Bn-A05-p21057936	chrA05	26102996	Bn-A05-p21057936	chrC05	39871566
Bn-A05-p21058156	chrA05	26103217
Bn-A05-p21058435	chrA05	26103496
Bn-A05-p21064254	chrA05	26109369	Bn-A05-p21064254	chrC05	39878270
Bn-A05-p21065087	chrA05	26110418
Bn-A05-p2106680	chrA05	2378852
Bn-A05-p21070302	chrA05	26114749
Bn-A05-p21070991	chrA05	26115438
Bn-A05-p2107808	chrA05	2379979
Bn-A05-p21081145	chrA05	26119724	Bn-A05-p21081145	chrC05	39883415
Bn-A05-p2108713	chrA05	2380884	Bn-A05-p2108713	chrA05	2385185
Bn-A05-p21093954	chrA05	26132424	Bn-A05-p21093954	chrC05	39895836
Bn-A05-p2109546	chrA05	2381709	Bn-A05-p2109546	chrC04	4739303
Bn-A05-p2110255	chrA05	2382426
Bn-A05-p2110344	chrA05	2382515
Bn-A05-p21106566	chrA05	26144327	Bn-A05-p21106566	chrC05	39910666
Bn-A05-p21107181	chrA05	26147214	Bn-A05-p21107181	chrC05	39911599
Bn-A05-p2111165	chrA05	2383315	Bn-A05-p2111165	chrC04	4736691
Bn-A05-p21163226	chrA05	26207632
Bn-A05-p21176831	chrA05	26214915	Bn-A05-p21176831	chrC05	39999116
Bn-A05-p21182276	chrC05	40013173	Bn-A05-p21182276	chrA05	26218596
Bn-A05-p21188442	chrC05	40019367	Bn-A05-p21188442	chrA05	26224782
Bn-A05-p21193491	chrA05	26233116	Bn-A05-p21193491	chrC05	40030652
Bn-A05-p21201908	chrA05	26237175
Bn-A05-p21201956	chrA05	26237222	Bn-A05-p21201956	chrC05	40034705
Bn-A05-p21208394	chrA05	26243415	Bn-A05-p21208394	chrC05	40042048
Bn-A05-p21210078	chrA05	26245087	Bn-A05-p21210078	chrC05	40053015
Bn-A05-p21221296	chrA05	26256179	Bn-A05-p21221296	chrC05	40076821
Bn-A05-p21233666	chrA05	26264034	Bn-A05-p21233666	chrC05	40090230
Bn-A05-p21240761	chrA05	26270168	Bn-A05-p21240761	chrC05	40113437
Bn-A05-p21243931	chrA05	26273308	Bn-A05-p21243931	chrC05	40117384
Bn-A05-p21248382	chrA05	26277796	Bn-A05-p21248382	chrC05	40135395
Bn-A05-p21248720	chrA05	26278129	Bn-A05-p21248720	chrC05	40135731
Bn-A05-p21267598	chrA05	26293731	Bn-A05-p21267598	chrC05	40183069
Bn-A05-p21299044	chrA05	26329670	Bn-A05-p21299044	chrC05	40255243
Bn-A05-p21299910	chrA05	26330537	Bn-A05-p21299910	chrC05	40256106
Bn-A05-p21313618	chrA05	26341156	Bn-A05-p21313618	chrC05	40266413
Bn-A05-p21319243	chrA05	26346864	Bn-A05-p21319243	chrC05	40278195
Bn-A05-p21325400	chrA05	26349905	Bn-A05-p21325400	chrC05	40281248
Bn-A05-p21326091	chrA05	26350589	Bn-A05-p21326091	chrC05	40282045
Bn-A05-p21326775	chrA05	26351280	Bn-A05-p21326775	chrC05	40282736
Bn-A05-p21345579	chrA05	26369881	Bn-A05-p21345579	chrC05	40302655
Bn-A05-p21347821	chrA05	26377399
Bn-A05-p21370435	chrA05	26464004	Bn-A05-p21370435	chrC05	40395705
Bn-A05-p21370618	chrA05	26464187	Bn-A05-p21370618	chrC05	40395896
Bn-A05-p21375513	chrA05	26466551	Bn-A05-p21375513	chrC05	40399073
Bn-A05-p21375514	chrA05	26466551
Bn-A05-p21377682	chrA05	26468765	Bn-A05-p21377682	chrC05	40401379
Bn-A05-p21381782	chrA05	26480330	Bn-A05-p21381782	chrA05	26480492
Bn-A05-p2138342	chrA05	2410996	Bn-A05-p2138342	chrC04	4782218
Bn-A05-p21384657	chrC05	40417174	Bn-A05-p21384657	chrA05	26483760
Bn-A05-p21385524	chrA05	26484623	Bn-A05-p21385524	chrC05	40418064
Bn-A05-p2139529	chrA05	2412183	Bn-A05-p2139529	chrC04	4783794
Bn-A05-p2142102	chrA05	2415530
Bn-A05-p2143292	chrA05	2416926
Bn-A05-p21463902	chrC05	40536393	Bn-A05-p21463902	chrA05	26557002
Bn-A05-p21470614	chrA05	26563681	Bn-A05-p21470614	chrC05	40543891
Bn-A05-p21480994	chrA05	26577062	Bn-A05-p21480994	chrC05	40563086
Bn-A05-p21484113	chrA05	26580176	Bn-A05-p21484113	chrC05	40566090
Bn-A05-p21491115	chrA05	26588231
Bn-A05-p21493851	chrA05	26590939	Bn-A05-p21493851	chrC05	40589870
Bn-A05-p2151202	chrA05	2427667
Bn-A05-p21532839	chrA05	26631934	Bn-A05-p21532839	chrC05	40658454
Bn-A05-p21538700	chrA05	26643118
Bn-A05-p2155466	chrA05	2433351
Bn-A05-p21577286	chrA05	26689564
Bn-A05-p21579642	chrA05	26690863	Bn-A05-p21579642	chrC05	40708633
Bn-A05-p21587317	chrA05	26699863
Bn-A05-p21600657	chrA05	26716556	Bn-A05-p21600657	chrC05	40728662
Bn-A05-p21600954	chrA05	26717129	Bn-A05-p21600954	chrC05	40728981
Bn-A05-p21631586	chrA05	26746450	Bn-A05-p21631586	chrC05	40787468
Bn-A05-p21633055	chrA05	26747917	Bn-A05-p21633055	chrC05	40788939
Bn-A05-p21638427	chrA05	26753195
Bn-A05-p21638885	chrA05	26753654
Bn-A05-p21641604	chrA05	26756542
Bn-A05-p21641616	chrA05	26756554
Bn-A05-p21646684	chrA05	26761491	Bn-A05-p21646684	chrA05	4106693
Bn-A05-p21648844	chrA05	26763638	Bn-A05-p21648844	chrC05	40836552
Bn-A05-p21658509	chrA05	26766126
Bn-A05-p21660030	chrA05	26772186
Bn-A05-p21660088	chrA05	26772220
Bn-A05-p21661113	chrA05	26772449
Bn-A05-p2166681	chrA05	2445859
Bn-A05-p21668872	chrA05	26779804	Bn-A05-p21668872	chrC05	40967026
Bn-A05-p21670062	chrA05	26780993	Bn-A05-p21670062	chrC05	40968220
Bn-A05-p2167188	chrA05	2446366	Bn-A05-p2167188	chrC04	4839268
Bn-A05-p2167269	chrA05	2446473
Bn-A05-p2167540	chrA05	2446732	Bn-A05-p2167540	chrC04	4852437
Bn-A05-p21698558	chrA05	26806767	Bn-A05-p21698558	chrC05	41008947
Bn-A05-p21699314	chrA05	26809506	Bn-A05-p21699314	chrC05	41009679
Bn-A05-p21721456	chrA05	26830737	Bn-A05-p21721456	chrC05	41055266
Bn-A05-p2172320	chrA05	2451566	Bn-A05-p2172320	chrC04	4857674
Bn-A05-p21806633	chrA05	26901405	Bn-A05-p21806633	chrC05	41159532
Bn-A05-p21806801	chrA05	26901573
Bn-A05-p21809718	chrA05	26904490
Bn-A05-p21814557	chrA06	11429742	Bn-A05-p21814557	R94	1707404
Bn-A05-p21814583	chrA06	11429768	Bn-A05-p21814583	R94	1707430
Bn-A05-p21848003	chrA05	26910198	Bn-A05-p21848003	chrC05	41172517
Bn-A05-p21852014	chrA05	26914216
Bn-A05-p21852563	chrA05	26914798
Bn-A05-p21853739	chrA05	26915999
Bn-A05-p21865451	chrA05	26925455	Bn-A05-p21865451	chrC05	41195409
Bn-A05-p21885710	chrA05	26953896
Bn-A05-p21886422	chrA05	26954572	Bn-A05-p21886422	chrC05	41276126
Bn-A05-p21887311	chrA05	26955461	Bn-A05-p21887311	chrC05	41277033
Bn-A05-p21889289	chrA05	26956494	Bn-A05-p21889289	chrC05	41285878
Bn-A05-p21915455	chrA05	26983601	Bn-A05-p21915455	chrC05	41333334
Bn-A05-p21930978	chrA05	26999995	Bn-A05-p21930978	chrC05	41356680
Bn-A05-p21973951	chrA05	27037306
Bn-A05-p22015412	chrC05	41455056	Bn-A05-p22015412	chrA05	27080655
Bn-A05-p22021177	chrA05	27086438	Bn-A05-p22021177	chrC05	41461132
Bn-A05-p22027389	chrA05	27096005	Bn-A05-p22027389	chrA05	27090634
Bn-A05-p22028401	chrA05	27096998
Bn-A05-p22060825	chrA05	27113279
Bn-A05-p22086733	chrA05	27135258
Bn-A05-p2208960	chrA05	2481401	Bn-A05-p2208960	chrC04	4899029
Bn-A05-p22089650	chrA05	27141197
Bn-A05-p22101592	chrA05	27149741
Bn-A05-p22111286	chrA05	27152735	Bn-A05-p22111286	chrC05	41608831
Bn-A05-p22111345	chrA05	27152794	Bn-A05-p22111345	chrC05	41608888
Bn-A05-p22114137	chrA05	27155583	Bn-A05-p22114137	chrC05	41611503
Bn-A05-p22117809	chrA05	27159813
Bn-A05-p221189	chrC04	2090143	Bn-A05-p221189	chrC04	2093420
Bn-A05-p22132297	chrA05	27173736	Bn-A05-p22132297	chrC05	41643869
Bn-A05-p22135265	chrA05	27176699	Bn-A05-p22135265	chrC05	41646847
Bn-A05-p22141046	chrA05	27182471
Bn-A05-p22142609	chrA05	27184027	Bn-A05-p22142609	chrC05	41654042
Bn-A05-p22145624	chrA05	27187356
Bn-A05-p22152482	chrA01	28122540	Bn-A05-p22152482	chrC05	41658841
Bn-A05-p22153383	chrA05	27213912	Bn-A05-p22153383	chrC05	41659790
Bn-A05-p22159613	chrA05	27221778	Bn-A05-p22159613	chrC05	41672376
Bn-A05-p22169560	chrA05	27231682	Bn-A05-p22169560	chrC05	41686865
Bn-A05-p22182279	chrA05	27244279
Bn-A05-p22182628	chrA05	27244626
Bn-A05-p22218776	chrA05	27292726
Bn-A05-p22221563	chrA05	27295530
Bn-A05-p22224811	chrA05	27298691	Bn-A05-p22224811	chrC05	41780232
Bn-A05-p22249401	chrA05	27319792	Bn-A05-p22249401	chrC05	41821931
Bn-A05-p22265537	chrA05	27373341	Bn-A05-p22265537	chrC05	41854584
Bn-A05-p22266340	chrA05	27374054
Bn-A05-p22266933	chrA05	27374652
Bn-A05-p22269457	chrA05	27381216	Bn-A05-p22269457	chrC05	41870922
Bn-A05-p22269511	chrA05	27381271	Bn-A05-p22269511	chrC05	41870977
Bn-A05-p2227024	chrA05	2498437	Bn-A05-p2227024	chrC04	4934332
Bn-A05-p2227424	chrA05	2498840	Bn-A05-p2227424	chrC04	4934733
Bn-A05-p22276626	chrA05	27391606	Bn-A05-p22276626	chrC05	41889388
Bn-A05-p22282750	chrA05	27397694
Bn-A05-p22282814	chrA05	27397729	Bn-A05-p22282814	chrA05	27397860
Bn-A05-p22284501	chrA05	27399519
Bn-A05-p22298146	chrA09	36154567	Bn-A05-p22298146	chrA05	25805487
Bn-A05-p22299077	chrA05	25806420	Bn-A05-p22299077	chrA01	23816802
Bn-A05-p22299214	chrA09	36155637	Bn-A05-p22299214	chrA04	14307960
Bn-A05-p22310050	chrA05	27421134	Bn-A05-p22310050	chrC05	41933315
Bn-A05-p22318486	chrA05	27428204	Bn-A05-p22318486	chrC05	41941536
Bn-A05-p22318660	chrA05	27428357	Bn-A05-p22318660	chrC05	41941666
Bn-A05-p22320477	chrA05	27430167	Bn-A05-p22320477	R175_chrAC01	323824
Bn-A05-p22324761	chrA05	27434460	Bn-A05-p22324761	chrC05	41947481
Bn-A05-p2233637	chrA05	2503601
Bn-A05-p2233700	chrA05	2503664
Bn-A05-p2234082	chrA05	2504060
Bn-A05-p22350368	chrA05	27464638	Bn-A05-p22350368	chrC05	41985240
Bn-A05-p22358745	chrA05	27471284	Bn-A05-p22358745	chrC05	42005852
Bn-A05-p22392750	chrA05	27511841	Bn-A05-p22392750	chrC05	42060434
Bn-A05-p22406985	chrA05	27531866	Bn-A05-p22406985	chrC05	42096385
Bn-A05-p22427412	chrA05	27552309	Bn-A05-p22427412	chrC05	42112459
Bn-A05-p22452120	chrA05	27576774
Bn-A05-p22454211	chrA05	27578766
Bn-A05-p22454557	chrA05	27579112
Bn-A05-p22459438	chrA05	27583986
Bn-A05-p2246038	chrA05	2512832	Bn-A05-p2246038	chrA02	22763357
Bn-A05-p22463256	chrA05	27588084	Bn-A05-p22463256	chrC05	42146956
Bn-A05-p22476414	chrA05	27601204	Bn-A05-p22476414	chrC05	42160243
Bn-A05-p22478538	chrA05	27603321	Bn-A05-p22478538	chrC05	42162359
Bn-A05-p22480535	chrA05	27605317	Bn-A05-p22480535	chrC05	42164371
Bn-A05-p22488454	chrA05	27613477	Bn-A05-p22488454	chrC05	42177640
Bn-A05-p22498838	chrA05	27621701
Bn-A05-p22506006	chrA05	27628842
Bn-A05-p22509983	chrA05	27630881
Bn-A05-p22511569	chrA05	27632438
Bn-A05-p22511813	chrA05	27632663
Bn-A05-p22513075	chrA05	27633865
Bn-A05-p22519751	chrA05	27700264	Bn-A05-p22519751	chrC05	42214079
Bn-A05-p22519836	chrA05	27700349
Bn-A05-p2254100	chrA05	2522003
Bn-A05-p22553631	chrA05	27721388	Bn-A05-p22553631	chrC05	42249505
Bn-A05-p22563719	chrA05	27730624	Bn-A05-p22563719	chrC05	42259072
Bn-A05-p22580668	chrA05	27741890	Bn-A05-p22580668	chrC05	42270551
Bn-A05-p22585118	chrA05	27746221	Bn-A05-p22585118	chrC05	42275043
Bn-A05-p22589874	chrA05	27762759	Bn-A05-p22589874	chrC05	42282423
Bn-A05-p22591072	chrA05	27763958
Bn-A05-p22591626	chrA05	27764513	Bn-A05-p22591626	chrC05	42284170
Bn-A05-p22599241	chrA05	27773225	Bn-A05-p22599241	chrC05	42293742
Bn-A05-p22613926	chrA05	27786922
Bn-A05-p2261738	chrA05	2530279	Bn-A05-p2261738	chrC04	5012070
Bn-A05-p22622143	chrA05	27795421	Bn-A05-p22622143	chrC05	42321624
Bn-A05-p2262914	chrA05	2531457	Bn-A05-p2262914	chrC04	5013209
Bn-A05-p22636722	chrA05	27809783	Bn-A05-p22636722	chrC05	42340125
Bn-A05-p22650582	chrA05	27820757
Bn-A05-p22651145	chrA05	27821321	Bn-A05-p22651145	chrC05	42352019
Bn-A05-p22653151	chrA05	27823335
Bn-A05-p22657366	chrA05	27827539
Bn-A05-p22657528	chrA05	27827701
Bn-A05-p22658512	chrA05	27828654
Bn-A05-p22660561	chrA05	27830853	Bn-A05-p22660561	chrC05	42373216
Bn-A05-p22669409	chrA05	27840108	Bn-A05-p22669409	chrA01	15591318
Bn-A05-p22677701	chrA05	27883135
Bn-A05-p22677829	chrA05	27883268
Bn-A05-p22677937	chrA05	27883379
Bn-A05-p22677997	chrA05	27883440
Bn-A05-p22682288	chrA05	27891418
Bn-A05-p22682587	chrA05	27891718
Bn-A05-p22682639	chrA05	27891768
Bn-A05-p22689848	chrA05	27899015	Bn-A05-p22689848	chrC05	42427200
Bn-A05-p22691469	chrA05	27900635
Bn-A05-p22706491	chrA05	27910667	Bn-A05-p22706491	chrC05	42485477
Bn-A05-p22712783	chrA05	27917552	Bn-A05-p22712783	chrC05	42491795
Bn-A05-p2272518	chrA05	2540857	Bn-A05-p2272518	chrC04	55140949
Bn-A05-p22727640	chrA05	27932377
Bn-A05-p2273196	chrA05	2541534
Bn-A05-p2274301	chrA05	2542639	Bn-A05-p2274301	chrC04	5033839
Bn-A05-p22766713	chrA05	27974241
Bn-A05-p22766965	chrA05	27974494
Bn-A05-p22767027	chrA05	27974555
Bn-A05-p22767106	chrA05	27974634
Bn-A05-p22771419	chrA05	27981175
Bn-A05-p22780601	chrA05	27989177
Bn-A05-p22780670	chrA05	27989243
Bn-A05-p22786339	chrA05	27994906
Bn-A05-p22789344	chrA05	27997905
Bn-A05-p22789711	chrA05	27998270	Bn-A05-p22789711	chrA09	13614784
Bn-A05-p22789974	chrA05	27998533
Bn-A05-p22797664	chrA05	28006477
Bn-A05-p22804927	chrA05	28013157	Bn-A05-p22804927	chrC05	42590791
Bn-A05-p2280549	chrA05	2548822	Bn-A05-p2280549	chrC04	5040011
Bn-A05-p22812957	chrA05	28021166
Bn-A05-p22813120	chrC05	42598971	Bn-A05-p22813120	chrA05	28021319
Bn-A05-p22813805	chrA05	28022036	Bn-A05-p22813805	chrC05	42599624
Bn-A05-p22826924	chrA05	28037587	Bn-A05-p22826924	chrC05	42625825
Bn-A05-p22853415	chrA05	28058890	Bn-A05-p22853415	chrC05	42645397
Bn-A05-p228555	chrA05	377411	Bn-A05-p228555	chrC04	439665
Bn-A05-p22858021	chrA05	28066878	Bn-A05-p22858021	chrC05	42653113
Bn-A05-p2285903	chrA05	2553514	Bn-A05-p2285903	chrC04	5044555
Bn-A05-p22863641	chrA05	28181863	Bn-A05-p22863641	chrC05	42662076
Bn-A05-p22868951	chrA05	28192747
Bn-A05-p22868984	chrA05	28192780
Bn-A05-p22874045	chrA05	28197854
Bn-A05-p2287815	chrA05	2555452	Bn-A05-p2287815	chrC04	5046370
Bn-A05-p22889788	chrA05	28250617	Bn-A05-p22889788	chrC05	42760975
Bn-A05-p22899595	chrA05	28258827
Bn-A05-p22911906	chrA05	28271082	Bn-A05-p22911906	chrC05	42781593
Bn-A05-p22912544	chrA05	28271719	Bn-A05-p22912544	chrC05	42782216
Bn-A05-p22913147	chrA05	28272321	Bn-A05-p22913147	chrC05	42782768
Bn-A05-p2291319	chrC04	5050852	Bn-A05-p2291319	chrA05	2558735
Bn-A05-p22913571	chrA05	28272744	Bn-A05-p22913571	chrC05	42783246
Bn-A05-p22913874	chrA05	28273046	Bn-A05-p22913874	chrC05	42783519
Bn-A05-p22915357	chrC05	42784944	Bn-A05-p22915357	chrA05	28274531
Bn-A05-p22917436	chrA05	28276609	Bn-A05-p22917436	chrC05	42787036
Bn-A05-p22920228	chrA05	28279401	Bn-A05-p22920228	chrC05	42789820
Bn-A05-p22934224	chrA05	28287887	Bn-A05-p22934224	chrC05	42801092
Bn-A05-p2293577	chrC04	5053158	Bn-A05-p2293577	chrA05	2561044
Bn-A05-p22938228	chrA05	28292140	Bn-A05-p22938228	chrC05	42807736
Bn-A05-p22943215	chrA05	28297154
Bn-A05-p22946715	chrA05	28300652	Bn-A05-p22946715	chrC05	42817845
Bn-A05-p22946858	chrA05	28300796	Bn-A05-p22946858	chrC05	42817973
Bn-A05-p22948751	chrA05	28302735	Bn-A05-p22948751	chrC05	42819935
Bn-A05-p2296307	chrA05	2562864
Bn-A05-p22969236	chrA05	28320528	Bn-A05-p22969236	chrC05	42857778
Bn-A05-p22969550	chrA05	28320943
Bn-A05-p22973324	chrA05	28323678	Bn-A05-p22973324	chrC05	42866098
Bn-A05-p2297395	chrA05	2563955
Bn-A05-p22976431	chrA05	28326817	Bn-A05-p22976431	chrC05	42869351
Bn-A05-p22977061	chrA05	28327439	Bn-A05-p22977061	chrC05	42869979
Bn-A05-p22981266	chrA05	28331300
Bn-A05-p2299442	chrA05	2566014
Bn-A05-p2300076	chrA05	2566883
Bn-A05-p2301167	chrA05	2571739	Bn-A05-p2301167	chrC03	31205932
Bn-A05-p23019620	chrC01	44039651
Bn-A05-p23020463	chrC05	42948309
Bn-A05-p23020834	chrC01	44039223	Bn-A05-p23020834	chrA03	15882470
Bn-A05-p23027881	chrC01	44031831	Bn-A05-p23027881	chrC05	42956216
Bn-A05-p23030143	chrC01	44027478	Bn-A05-p23030143	chrC05	42962180
Bn-A05-p2303112	chrA05	2573667	Bn-A05-p2303112	chrC04	5075879
Bn-A05-p23032803	chrC01	44024813
Bn-A05-p23044521	chrC01	44012607
Bn-A05-p23079485	chrC01	43997487	Bn-A05-p23079485	chrC05	42991812
Bn-A05-p23081875	chrC01	43995095	Bn-A05-p23081875	chrC05	42994314
Bn-A05-p23091069	chrC01	43985895	Bn-A05-p23091069	chrC05	43003919
Bn-A05-p23102053	chrC05	43014591	Bn-A05-p23102053	chrC01	43971935
Bn-A05-p23126108	chrC01	43922160	Bn-A05-p23126108	chrC05	43082887
Bn-A05-p23140205	chrC01	43898502
Bn-A05-p23141080	chrC01	43897627	Bn-A05-p23141080	chrC05	43095710
Bn-A05-p23143046	chrC01	43895660	Bn-A05-p23143046	chrC05	43097561
Bn-A05-p23145678	chrC01	43893029	Bn-A05-p23145678	chrC03	28038413
Bn-A05-p23146882	chrC01	43891823	Bn-A05-p23146882	chrC05	43101329
Bn-A05-p23154172	chrC01	43884972
Bn-A05-p23159292	chrC01	43880035	Bn-A05-p23159292	chrC05	43114216
Bn-A05-p23165568	chrC01	43873387
Bn-A05-p23166612	chrC01	43871630	Bn-A05-p23166612	chrC05	43136943
Bn-A05-p23166708	chrC01	43871535	Bn-A05-p23166708	chrC05	43137032
Bn-A05-p23167201	chrC01	43871030
Bn-A05-p23172786	chrC01	43865379	Bn-A05-p23172786	chrC05	43145252
Bn-A05-p23179980	chrC01	43859845
Bn-A05-p23188259	chrC01	43851349
Bn-A05-p23188406	chrC01	43851223	Bn-A05-p23188406	chrC05	43166838
Bn-A05-p23196656	chrC01	43847985	Bn-A05-p23196656	chrC05	43177054
Bn-A05-p23207708	R178_chrAC05	31530	Bn-A05-p23207708	R178_chrAC05	30791
Bn-A05-p23240497	R178_chrAC05	63432	Bn-A05-p23240497	chrC05	43653798
Bn-A05-p23253826	R178_chrAC05	76903	Bn-A05-p23253826	chrA08	4423433
Bn-A05-p23276053	R178_chrAC05	97674
Bn-A05-p23280388	R178_chrAC05	101990	Bn-A05-p23280388	chrC05	43738320
Bn-A05-p23285926	R178_chrAC05	107714	Bn-A05-p23285926	chrC05	43757238
Bn-A05-p23288913	R178_chrAC05	110135	Bn-A05-p23288913	chrC05	43760510
Bn-A05-p23290863	R178_chrAC05	112075
Bn-A05-p2329965	chrC06	39927886	Bn-A05-p2329965	chrC06	11088308
Bn-A05-p23314655	R178_chrAC05	181169	Bn-A05-p23314655	chrC05	43852678
Bn-A05-p23314738	R178_chrAC05	181252
Bn-A05-p23318038	R178_chrAC05	184668	Bn-A05-p23318038	chrC05	43857010
Bn-A05-p23340419	R178_chrAC05	208212
Bn-A05-p23358283	R178_chrAC05	225298	Bn-A05-p23358283	chrC05	43919146
Bn-A05-p23372051	R178_chrAC05	239855
Bn-A05-p2337684	chrA05	2604667
Bn-A05-p23377419	R178_chrAC05	244890	Bn-A05-p23377419	chrC05	43951256
Bn-A05-p23385617	R178_chrAC05	251927	Bn-A05-p23385617	chrC05	43957099
Bn-A05-p23397606	R178_chrAC05	264765	Bn-A05-p23397606	chrC05	43970176
Bn-A05-p23405117	R178_chrAC05	270767
Bn-A05-p2340565	chrA05	2608948	Bn-A05-p2340565	chrC04	5193723
Bn-A05-p23415646	R178_chrAC05	320646	Bn-A05-p23415646	chrC05	44062433
Bn-A05-p23424482	R178_chrAC05	330052	Bn-A05-p23424482	chrC05	44071451
Bn-A05-p23433947	chrC05	44080271	Bn-A05-p23433947	R178_chrAC05	340487
Bn-A05-p23445454	R178_chrAC05	350698	Bn-A05-p23445454	chrC05	44098760
Bn-A05-p2345233	chrA05	2613715
Bn-A05-p2345849	chrA05	2614319	Bn-A05-p2345849	chrC04	5207780
Bn-A05-p23465599	chrA01	20603451	Bn-A05-p23465599	chrA08	8797496
Bn-A05-p23466337	chrA03	22471182	Bn-A05-p23466337	chrA08	8798216
Bn-A05-p23478913	R178_chrAC05	385132
Bn-A05-p23488683	R178_chrAC05	394624	Bn-A05-p23488683	chrC05	44148544
Bn-A05-p23498540	R178_chrAC05	404427	Bn-A05-p23498540	chrC05	44159015
Bn-A05-p2350131	chrA05	2618971	Bn-A05-p2350131	chrC04	5217017
Bn-A05-p23502993	R178_chrAC05	408201	Bn-A05-p23502993	chrC05	44165926
Bn-A05-p23512396	R178_chrAC05	416675
Bn-A05-p23512931	R178_chrAC05	417207
Bn-A05-p2351545	chrA05	2620391	Bn-A05-p2351545	chrC04	5218517
Bn-A05-p23529753	chrC05	46527474
Bn-A05-p23529824	chrC05	46527404
Bn-A05-p23529883	chrC05	46527343
Bn-A05-p23530018	chrC05	46527209
Bn-A05-p23530095	chrC05	46527132
Bn-A05-p23531991	chrC05	46525571
Bn-A05-p23532126	chrC05	46525436
Bn-A05-p23532489	chrC05	46525073
Bn-A05-p23533696	chrC05	46523866	Bn-A05-p23533696	chrC08	25927983
Bn-A05-p23534387	chrC05	46522052
Bn-A05-p2353656	chrA05	2621839
Bn-A05-p23543751	chrC05	46512594	Bn-A05-p23543751	chrC05	46035624
Bn-A05-p23547791	chrC05	46508536	Bn-A05-p23547791	chrC05	46031222
Bn-A05-p23553029	chrC05	46503301
Bn-A05-p23562940	chrC05	46492476	Bn-A05-p23562940	chrC05	46014718
Bn-A05-p23576253	chrC05	46473608	Bn-A05-p23576253	chrC05	45999730
Bn-A05-p23581551	chrC05	46466951	Bn-A05-p23581551	chrC05	45994468
Bn-A05-p23587018	chrC05	46461516
Bn-A05-p23587547	chrC05	46460987	Bn-A05-p23587547	chrC05	45887765
Bn-A05-p23588992	chrC05	46459544	Bn-A05-p23588992	chrC05	45884738
Bn-A05-p23593836	chrC05	46454668	Bn-A05-p23593836	chrA03	3131978
Bn-A05-p23598510	R21835_chrA05	253238
Bn-A05-p23607588	R21835_chrA05	244624
Bn-A05-p2366953	chrA05	2635062
Bn-A05-p2367876	chrA05	2635983
Bn-A05-p23680925	R21835_chrA05	182414	Bn-A05-p23680925	chrC07	24849820
Bn-A05-p23691939	R21835_chrA05	171439	Bn-A05-p23691939	chrC05	45759587
Bn-A05-p23692249	R21835_chrA05	171135
Bn-A05-p23693572	R21835_chrA05	169807	Bn-A05-p23693572	chrC05	45757883
Bn-A05-p23699894	R21835_chrA05	164281	Bn-A05-p23699894	chrC05	45751883
Bn-A05-p23701898	R21835_chrA05	162268
Bn-A05-p23702049	R21835_chrA05	162117
Bn-A05-p23702275	R21835_chrA05	161898	Bn-A05-p23702275	chrC05	45749548
Bn-A05-p23703740	R21835_chrA05	161692
Bn-A05-p23704743	chrC05	45748194	Bn-A05-p23704743	R21835_chrA05	158638
Bn-A05-p23714392	R21835_chrA05	131838	Bn-A05-p23714392	chrC05	45737990
Bn-A05-p23717457	R21835_chrA05	126008	Bn-A05-p23717457	chrC05	45733649
Bn-A05-p23717527	R21835_chrA05	125980	Bn-A05-p23717527	R21835_chrA05	121651
Bn-A05-p23718363	R21835_chrA05	120874
Bn-A05-p23726137	R21835_chrA05	118247	Bn-A05-p23726137	chrC05	45731160
Bn-A05-p23745136	R21835_chrA05	86931	Bn-A05-p23745136	chrC05	45628380
Bn-A05-p2376333	chrA05	2646923
Bn-A05-p2376801	chrA05	2647391
Bn-A05-p23776343	R21835_chrA05	54663
Bn-A05-p23776869	R21835_chrA05	54159
Bn-A05-p23782123	R21835_chrA05	48643
Bn-A05-p23782304	R21835_chrA05	48464	Bn-A05-p23782304	chrC05	45586553
Bn-A05-p23790987	R21835_chrA05	41619	Bn-A05-p23790987	chrC05	45579145
Bn-A05-p23791467	R21835_chrA05	41136	Bn-A05-p23791467	chrC05	45578299
Bn-A05-p23802326	R21835_chrA05	30304	Bn-A05-p23802326	chrC05	45567987
Bn-A05-p23838032	R2135_chrA05	58186	Bn-A05-p23838032	chrC05	46142115
Bn-A05-p23844016	R2135_chrA05	64125
Bn-A05-p23844225	R2135_chrA05	64297
Bn-A05-p23848037	R2135_chrA05	68108	Bn-A05-p23848037	chrC05	46153205
Bn-A05-p23855991	R2135_chrA05	77413	Bn-A05-p23855991	chrC05	46161950
Bn-A05-p23865628	R2135_chrA05	87138	Bn-A05-p23865628	R877450_chrC07	562262
Bn-A05-p23873413	R2135_chrA05	102967	Bn-A05-p23873413	chrC05	46177933
Bn-A05-p23876386	R2135_chrA05	106246
Bn-A05-p23893594	R2135_chrA05	124736
Bn-A05-p23898282	R2135_chrA05	129422	Bn-A05-p23898282	chrC05	46212119
Bn-A05-p23899052	R2135_chrA05	130207
Bn-A05-p23899654	R2135_chrA05	130808
Bn-A05-p23906880	R2135_chrA05	138042	Bn-A05-p23906880	chrC05	46219776
Bn-A05-p23909209	R2135_chrA05	138853	Bn-A05-p23909209	chrC05	46220584
Bn-A05-p23928643	R2135_chrA05	155284
Bn-A05-p2393098	chrA05	2663681	Bn-A05-p2393098	chrC04	5235922
Bn-A05-p2394919	chrA05	2665477
Bn-A05-p2416806	chrA05	2683545	Bn-A05-p2416806	chrC04	5273109
Bn-A05-p2422387	chrA05	2688325	Bn-A05-p2422387	chrC04	5284604
Bn-A05-p2423005	chrA05	2688938
Bn-A05-p2431338	chrA05	2696055	Bn-A05-p2431338	chrC04	5296835
Bn-A05-p2434176	chrA05	2699021
Bn-A05-p244051	chrA05	364118	Bn-A05-p244051	chrC04	455610
Bn-A05-p2440512	chrA05	2705218	Bn-A05-p2440512	chrC04	5306733
Bn-A05-p2460244	chrA05	2718928	Bn-A05-p2460244	chrC04	5317423
Bn-A05-p2469338	chrA05	2730299
Bn-A05-p247073	chrA05	361089
Bn-A05-p2472050	chrA05	2733006	Bn-A05-p2472050	chrC04	5329481
Bn-A05-p2472584	chrA05	2733540	Bn-A05-p2472584	chrC04	5329957
Bn-A05-p2488952	chrA05	2747665	Bn-A05-p2488952	chrC04	5406298
Bn-A05-p2489101	chrA05	2747814	Bn-A05-p2489101	chrC04	5406427
Bn-A05-p2492451	chrA05	2749238	Bn-A05-p2492451	chrC04	5407845
Bn-A05-p249420	chrA05	358096
Bn-A05-p2494204	chrA05	2750990	Bn-A05-p2494204	chrC04	5409609
Bn-A05-p2495066	chrA05	2751854	Bn-A05-p2495066	chrC04	5410539
Bn-A05-p2495314	chrA05	2752102	Bn-A05-p2495314	chrC04	5410791
Bn-A05-p2495419	chrA05	2752206	Bn-A05-p2495419	chrC04	5410851
Bn-A05-p2495697	chrA05	2752485	Bn-A05-p2495697	chrC04	5411152
Bn-A05-p2497466	chrA05	2754256	Bn-A05-p2497466	chrC04	5412895
Bn-A05-p2501988	chrA05	2758760	Bn-A05-p2501988	chrC04	5419319
Bn-A05-p2504472	chrA05	2761244	Bn-A05-p2504472	chrC04	5421925
Bn-A05-p2523070	chrA05	2787021
Bn-A05-p2523179	chrA05	2787136	Bn-A05-p2523179	chrC04	5439833
Bn-A05-p2524797	chrA05	2788775	Bn-A05-p2524797	chrC04	5441577
Bn-A05-p2525969	chrA05	2789948	Bn-A05-p2525969	chrC04	5443586
Bn-A05-p2534219	chrA05	2798210	Bn-A05-p2534219	chrC04	5467988
Bn-A05-p253584	chrA05	354691	Bn-A05-p253584	chrC04	464527
Bn-A05-p25416	chrA05	613573
Bn-A05-p25420	chrA05	613571
Bn-A05-p2555885	chrA05	2820700	Bn-A05-p2555885	chrC04	5517467
Bn-A05-p2563320	chrA05	2829622	Bn-A05-p2563320	chrC04	5530055
Bn-A05-p2565185	chrA05	2831483	Bn-A05-p2565185	chrC04	5534922
Bn-A05-p2565586	chrA05	2831885	Bn-A05-p2565586	chrC04	5535323
Bn-A05-p2565706	chrA05	2832007
Bn-A05-p2565761	chrA05	2832063
Bn-A05-p2582423	chrA05	2873425
Bn-A05-p2592847	chrA05	2883715	Bn-A05-p2592847	chrC04	5571413
Bn-A05-p2600118	chrA05	2891049	Bn-A05-p2600118	chrC04	5579625
Bn-A05-p2604531	chrA05	2893406	Bn-A05-p2604531	chrC04	5583075
Bn-A05-p2606660	chrA05	2895625	Bn-A05-p2606660	chrC04	5585247
Bn-A05-p2610006	chrA05	2898983	Bn-A05-p2610006	chrC04	5588479
Bn-A05-p2618954	chrA05	2912938	Bn-A05-p2618954	chrC04	5596439
Bn-A05-p262934	chrC04	554676	Bn-A05-p262934	chrA05	345316
Bn-A05-p2641800	chrA05	2925307	Bn-A05-p2641800	chrC04	5608996
Bn-A05-p2645307	chrA05	2928767	Bn-A05-p2645307	chrC04	5620036
Bn-A05-p2645365	chrA05	2928825	Bn-A05-p2645365	chrC04	5620066
Bn-A05-p2648679	chrA05	2932036	Bn-A05-p2648679	chrC04	5624382
Bn-A05-p2653139	chrA05	2936768	Bn-A05-p2653139	chrC04	5635167
Bn-A05-p2656042	chrA05	2939691	Bn-A05-p2656042	chrC04	5638104
Bn-A05-p2671921	chrA05	2961645	Bn-A05-p2671921	chrC04	5654916
Bn-A05-p267915	chrA05	340473	Bn-A05-p267915	chrC04	561098
Bn-A05-p2688101	chrA05	2981185	Bn-A05-p2688101	chrC04	5698139
Bn-A05-p2711007	chrA05	2990618
Bn-A05-p271108	chrA05	335491	Bn-A05-p271108	chrC04	564930
Bn-A05-p2711208	chrA05	2990820	Bn-A05-p2711208	chrC04	5715514
Bn-A05-p2718015	chrA05	2997728	Bn-A05-p2718015	chrC04	5729712
Bn-A05-p2726301	chrA05	3006235
Bn-A05-p2732409	chrA05	3012423	Bn-A05-p2732409	chrC04	5752084
Bn-A05-p2735134	chrA05	3015142	Bn-A05-p2735134	chrC04	5755267
Bn-A05-p2746921	chrA05	3033631	Bn-A05-p2746921	chrA08	492116
Bn-A05-p2751864	chrA05	3038528	Bn-A05-p2751864	chrC04	5780908
Bn-A05-p2765988	chrA05	3053341	Bn-A05-p2765988	chrC04	5790585
Bn-A05-p2773820	chrA05	3068028	Bn-A05-p2773820	chrA05	3067946
Bn-A05-p2777110	chrA05	3071262
Bn-A05-p2777824	chrA05	3071976
Bn-A05-p2777912	chrA05	3072064
Bn-A05-p2778040	chrA05	3072192
Bn-A05-p2778230	chrA05	3072380
Bn-A05-p2778577	chrA05	3072733
Bn-A05-p2778679	chrA05	3072835
Bn-A05-p2778737	chrA05	3072892
Bn-A05-p2779142	chrA05	3073303
Bn-A05-p2794364	chrA05	3079990	Bn-A05-p2794364	chrC04	5819238
Bn-A05-p2804703	chrA05	3101240	Bn-A05-p2804703	chrC04	5827622
Bn-A05-p280800	chrA05	325392
Bn-A05-p2830103	chrA05	3130621	Bn-A05-p2830103	chrC04	5866240
Bn-A05-p2839985	chrA05	3141547	Bn-A05-p2839985	chrC04	5896750
Bn-A05-p2840537	chrA05	3142107	Bn-A05-p2840537	chrC04	5897260
Bn-A05-p2840734	chrA05	3142303
Bn-A05-p2841024	chrA05	3142594	Bn-A05-p2841024	chrC04	5898570
Bn-A05-p2843347	chrA05	3144663	Bn-A05-p2843347	chrC04	5901909
Bn-A05-p2844059	chrA05	3145377	Bn-A05-p2844059	chrC04	5902607
Bn-A05-p2849284	chrA05	3150599	Bn-A05-p2849284	chrC04	5912794
Bn-A05-p2852544	chrA05	3153011	Bn-A05-p2852544	chrC04	5941116
Bn-A05-p2860757	chrA05	3162618
Bn-A05-p2863301	chrA05	3164940
Bn-A05-p2863674	chrA05	3165577
Bn-A05-p2864686	chrA05	3166339
Bn-A05-p2865380	chrA05	3166952
Bn-A05-p2865634	chrA05	3167279
Bn-A05-p2865716	chrC04	5978680	Bn-A05-p2865716	chrA05	3167356
Bn-A05-p2868976	chrA05	3170604
Bn-A05-p2898061	chrC04	6050688
Bn-A05-p2924872	chrA05	3222448
Bn-A05-p2925195	chrA05	3222771
Bn-A05-p2929698	chrA05	3227332
Bn-A05-p2937826	chrA05	3235015	Bn-A05-p2937826	chrC04	6125972
Bn-A05-p2937829	chrA05	3235018	Bn-A05-p2937829	chrC04	6125975
Bn-A05-p2940969	chrA05	3238127	Bn-A05-p2940969	chrC04	6128832
Bn-A05-p2984656	chrA05	3283311	Bn-A05-p2984656	chrC04	6239924
Bn-A05-p3002824	chrA05	3303317	Bn-A05-p3002824	chrC04	6270292
Bn-A05-p3005109	chrA05	3305605	Bn-A05-p3005109	chrC04	6272564
Bn-A05-p3019980	chrA05	3325205
Bn-A05-p3021668	chrA05	3326880
Bn-A05-p3042172	chrA05	3349678
Bn-A05-p3042173	chrA05	3349679
Bn-A05-p3043002	chrA05	3350927	Bn-A05-p3043002	chrC04	6337273
Bn-A05-p3043365	chrA05	3351291	Bn-A05-p3043365	chrC04	6337853
Bn-A05-p3045689	chrA05	3353625
Bn-A05-p3053025	chrA05	3360343
Bn-A05-p3053859	chrA05	3361133	Bn-A05-p3053859	chrC04	6351950
Bn-A05-p3054059	chrA05	3361314	Bn-A05-p3054059	chrA05	3362652
Bn-A05-p3061052	chrA05	3366987	Bn-A05-p3061052	chrC04	5148046
Bn-A05-p3062356	chrA05	3368353	Bn-A05-p3062356	chrC04	6363230
Bn-A05-p3071868	chrA05	3378057	Bn-A05-p3071868	chrC04	6382458
Bn-A05-p3099878	chrA05	3413034
Bn-A05-p3112401	chrA05	3425472	Bn-A05-p3112401	chrC04	6516469
Bn-A05-p3115784	chrA05	3428382
Bn-A05-p3117520	chrA05	3431824	Bn-A05-p3117520	chrC04	6525585
Bn-A05-p3129492	chrA05	3451260
Bn-A05-p3132138	chrA05	3453898	Bn-A05-p3132138	chrC04	6553439
Bn-A05-p3135130	chrC04	6569788	Bn-A05-p3135130	chrA05	3456877
Bn-A05-p3135213	chrA05	3456940	Bn-A05-p3135213	chrC04	6569867
Bn-A05-p3163568	chrA05	3481273	Bn-A05-p3163568	chrC04	6699987
Bn-A05-p3166433	chrA05	3492413
Bn-A05-p3188172	chrC04	6719347	Bn-A05-p3188172	chrA05	3503809
Bn-A05-p3188714	chrA05	3504350	Bn-A05-p3188714	chrC04	6721763
Bn-A05-p3191390	chrA05	3506796
Bn-A05-p3198955	chrA05	3513644	Bn-A05-p3198955	chrC04	6746096
Bn-A05-p3228868	chrA05	3549840
Bn-A05-p3242299	chrA05	3563761	Bn-A05-p3242299	chrC04	6816932
Bn-A05-p3246311	chrC04	6820802	Bn-A05-p3246311	chrA05	3567790
Bn-A05-p3248878	chrA05	3570323
Bn-A05-p3251117	chrA05	3572568
Bn-A05-p3258566	chrA05	3580648	Bn-A05-p3258566	chrC04	6900506
Bn-A05-p3264129	chrA05	3586278	Bn-A05-p3264129	chrC04	6914445
Bn-A05-p3275289	chrA05	3591399
Bn-A05-p3278023	chrA05	3594151
Bn-A05-p3278040	chrA05	3594168	Bn-A05-p3278040	chrC04	6922767
Bn-A05-p3278514	chrA05	3594642
Bn-A05-p3280592	chrA05	3596720
Bn-A05-p3282089	chrA05	3598225	Bn-A05-p3282089	chrC04	6929425
Bn-A05-p3300112	chrA05	3615464	Bn-A05-p3300112	chrC07	15063326
Bn-A05-p3307736	chrA05	3623364
Bn-A05-p3311786	chrA05	3627417	Bn-A05-p3311786	chrC04	6990311
Bn-A05-p3311869	chrA05	3627500	Bn-A05-p3311869	chrC04	6990391
Bn-A05-p3312679	chrA05	3628311	Bn-A05-p3312679	chrC04	6991314
Bn-A05-p3312786	chrA05	3628418	Bn-A05-p3312786	chrC04	6991421
Bn-A05-p3320783	chrA05	3640329	Bn-A05-p3320783	chrC04	7007553
Bn-A05-p3322798	chrA05	3642341
Bn-A05-p3322994	chrA05	3642540	Bn-A05-p3322994	chrC04	7009964
Bn-A05-p3323878	chrA05	3643390
Bn-A05-p3330640	chrA05	3650116	Bn-A05-p3330640	chrC04	7034194
Bn-A05-p3361741	chrA05	3666059	Bn-A05-p3361741	chrC04	7058290
Bn-A05-p3369681	chrA05	3673286	Bn-A05-p3369681	chrC04	7072485
Bn-A05-p3390423	chrA05	3694759	Bn-A05-p3390423	chrC04	7095319
Bn-A05-p3394311	chrA05	3700460
Bn-A05-p3401393	chrA05	3707507	Bn-A05-p3401393	chrC04	7114368
Bn-A05-p3406573	chrA05	3712686	Bn-A05-p3406573	chrC04	7119664
Bn-A05-p3414540	chrA05	3721186
Bn-A05-p3414864	chrA05	3721509	Bn-A05-p3414864	chrC04	7145359
Bn-A05-p3418351	chrA05	3723287	Bn-A05-p3418351	chrC04	7147147
Bn-A05-p3421628	chrA05	3726708
Bn-A05-p342596	chrA05	243419	Bn-A05-p342596	chrC04	760210
Bn-A05-p3427883	chrA05	3730951
Bn-A05-p3427993	chrA05	3731061
Bn-A05-p3428986	chrA01	16014731
Bn-A05-p3429612	chrA01	16015355	Bn-A05-p3429612	chrC03	3628101
Bn-A05-p3450929	chrA05	3760455	Bn-A05-p3450929	chrC04	7203599
Bn-A05-p3454754	chrA05	3762132
Bn-A05-p3456024	chrA05	3763372
Bn-A05-p3456661	chrA05	3764010	Bn-A05-p3456661	chrC04	7213323
Bn-A05-p3467036	chrA05	3777189	Bn-A05-p3467036	chrC03	16387064
Bn-A05-p3467060	chrA05	3777213
Bn-A05-p3467688	chrA05	3778055
Bn-A05-p3468129	chrA05	3778491
Bn-A05-p3468204	chrA05	3778566
Bn-A05-p346822	chrA05	241503	Bn-A05-p346822	chrC04	762198
Bn-A05-p3469996	chrA05	3779675
Bn-A05-p3470875	chrA05	3780555	Bn-A05-p3470875	chrC04	7313475
Bn-A05-p347486	chrA05	240839	Bn-A05-p347486	chrC04	762862
Bn-A05-p3481481	chrA05	3793081	Bn-A05-p3481481	chrC04	7327860
Bn-A05-p3481611	chrA05	3793209
Bn-A05-p3486743	chrA05	3802697
Bn-A05-p3494729	chrA05	3811946	Bn-A05-p3494729	chrC04	7367601
Bn-A05-p3507831	chrA05	3820361	Bn-A05-p3507831	chrC04	9760630
Bn-A05-p3516602	chrA05	3825473	Bn-A05-p3516602	chrA05	3837153
Bn-A05-p3518253	chrA05	3827122	Bn-A05-p3518253	chrA05	3838758
Bn-A05-p3548736	chrA05	3865242	Bn-A05-p3548736	chrC04	9703271
Bn-A05-p3550203	chrA05	3866748	Bn-A05-p3550203	chrC04	9701727
Bn-A05-p355200	chrA05	184213	Bn-A05-p355200	chrC04	855285
Bn-A05-p3557797	chrA05	3876955
Bn-A05-p3597030	chrA05	3919000
Bn-A05-p3598362	chrA05	3920334
Bn-A05-p3598758	chrA05	3920730
Bn-A05-p3599315	chrA05	3921288
Bn-A05-p3605605	chrA05	3927808
Bn-A05-p3610111	chrA05	3932107	Bn-A05-p3610111	chrC04	9584767
Bn-A05-p3611878	chrA05	3933873	Bn-A05-p3611878	chrC04	9583018
Bn-A05-p3617320	chrA05	3939306	Bn-A05-p3617320	chrC04	9577704
Bn-A05-p3618356	chrA05	3940325	Bn-A05-p3618356	chrC04	9576511
Bn-A05-p3629424	chrA05	3952678	Bn-A05-p3629424	chrC04	9563613
Bn-A05-p363138	chrA05	176292	Bn-A05-p363138	chrC04	865969
Bn-A05-p3649985	chrA05	3974733	Bn-A05-p3649985	chrC04	9520965
Bn-A05-p3650066	chrA05	3974814
Bn-A05-p3659292	chrA05	3985352	Bn-A05-p3659292	chrC04	9506498
Bn-A05-p3659796	chrA05	3985855	Bn-A05-p3659796	chrC04	9505999
Bn-A05-p3670158	chrA05	3996206
Bn-A05-p3681637	chrA05	4004512	Bn-A05-p3681637	chrC04	9475306
Bn-A05-p3684668	chrA05	4011075
Bn-A05-p3703643	chrA05	4020969	Bn-A05-p3703643	chrC04	9451964
Bn-A05-p3719423	chrA05	4036709	Bn-A05-p3719423	chrC04	9429240
Bn-A05-p3754543	chrA05	4069741
Bn-A05-p3759071	chrA05	4074350
Bn-A05-p3759320	chrA05	4074596
Bn-A05-p377542	chrA05	161123
Bn-A05-p3781544	chrA05	4104416	Bn-A05-p3781544	chrC04	9171787
Bn-A05-p3796206	chrC03	38458705
Bn-A05-p3808420	chrA05	4130245	Bn-A05-p3808420	chrC04	9146574
Bn-A05-p3808836	chrA05	4130664
Bn-A05-p381092	chrA05	157575	Bn-A05-p381092	chrC04	885560
Bn-A05-p3812776	chrA05	4133924
Bn-A05-p3833073	chrA05	4151527
Bn-A05-p3833308	chrC04	9106057	Bn-A05-p3833308	chrA05	4151753
Bn-A05-p3834445	chrA05	4152600
Bn-A05-p3834639	chrA05	4152798	Bn-A05-p3834639	chrA04	19028408
Bn-A05-p3842080	chrA05	4157402	Bn-A05-p3842080	chrC04	9068106
Bn-A05-p3846005	chrA05	4161374
Bn-A05-p3847996	chrA05	4162955
Bn-A05-p3871998	chrA05	4187633	Bn-A05-p3871998	chrC04	9007324
Bn-A05-p3882826	chrA05	4198786	Bn-A05-p3882826	chrC04	8983217
Bn-A05-p389230	chrA05	149263	Bn-A05-p389230	chrA05	123502
Bn-A05-p3894461	chrA05	4207503	Bn-A05-p3894461	chrC04	8955309
Bn-A05-p3901565	chrA05	4214282	Bn-A05-p3901565	chrC04	8947594
Bn-A05-p3919804	chrA04	10849378	Bn-A05-p3919804	chrA05	2332900
Bn-A05-p3920198	chrA04	10848983	Bn-A05-p3920198	chrC03	62285935
Bn-A05-p392053	chrA05	146439	Bn-A05-p392053	chrA05	120678
Bn-A05-p3923692	chrA05	4223307	Bn-A05-p3923692	chrA03	9026168
Bn-A05-p3923814	chrA05	4223430	Bn-A05-p3923814	chrA09	14287553
Bn-A05-p3939102	chrA05	4237452	Bn-A05-p3939102	chrC04	8823331
Bn-A05-p3953066	chrA05	4248181
Bn-A05-p3963790	chrA05	4259137
Bn-A05-p3966848	chrA05	4261940
Bn-A05-p3980952	chrA05	4274018
Bn-A05-p3988218	chrA05	4281259	Bn-A05-p3988218	chrC04	8762289
Bn-A05-p3988279	chrA05	4281320	Bn-A05-p3988279	chrC04	8762303
Bn-A05-p3988958	chrA05	4281999	Bn-A05-p3988958	chrC04	8761662
Bn-A05-p3989555	chrA05	4282596	Bn-A05-p3989555	chrA05	4282312
Bn-A05-p4006770	chrA05	4298401	Bn-A05-p4006770	chrC04	8748471
Bn-A05-p4016172	chrA05	4308698	Bn-A05-p4016172	chrC04	8738938
Bn-A05-p4017270	chrA05	4309797	Bn-A05-p4017270	chrC04	8737682
Bn-A05-p4021490	chrA05	4315071	Bn-A05-p4021490	chrC04	8731216
Bn-A05-p4022440	chrA05	4315996	Bn-A05-p4022440	chrC04	8730232
Bn-A05-p4023097	chrA05	4316666	Bn-A05-p4023097	chrC04	8729564
Bn-A05-p4023464	chrA05	4317035
Bn-A05-p4036806	chrC04	8717694	Bn-A05-p4036806	chrA05	4323676
Bn-A05-p4043474	chrA05	4331500	Bn-A05-p4043474	chrC04	8706610
Bn-A05-p4046605	chrA05	4334631	Bn-A05-p4046605	chrC04	8700896
Bn-A05-p4053502	chrA05	4342544	Bn-A05-p4053502	chrC04	8693222
Bn-A05-p4054823	chrA05	4343865	Bn-A05-p4054823	chrC04	8691906
Bn-A05-p4055656	chrA05	4344698	Bn-A05-p4055656	chrC04	8691073
Bn-A05-p4055839	chrA05	4344881	Bn-A05-p4055839	chrC04	8690902
Bn-A05-p4059534	chrA05	4348575	Bn-A05-p4059534	chrC04	8687463
Bn-A05-p4061730	chrA05	4350772
Bn-A05-p4061978	chrA05	4351020
Bn-A05-p4062134	chrA05	4351176	Bn-A05-p4062134	chrC04	8684895
Bn-A05-p4065979	chrA05	4355269
Bn-A05-p4068277	chrA05	4363582	Bn-A05-p4068277	chrC04	8677558
Bn-A05-p4069460	chrA05	4364765	Bn-A05-p4069460	chrC04	8676427
Bn-A05-p4073230	chrA05	4368537	Bn-A05-p4073230	chrC04	8672828
Bn-A05-p4073997	chrA05	4373878	Bn-A05-p4073997	chrC04	8672057
Bn-A05-p4078496	chrA05	4379474
Bn-A05-p4080798	chrA05	4381727
Bn-A05-p4085121	chrA05	4385865
Bn-A05-p4086144	chrA05	4386886	Bn-A05-p4086144	chrC04	8637182
Bn-A05-p4093306	chrA05	4394132	Bn-A05-p4093306	chrC04	8621361
Bn-A05-p4102906	chrA05	4418380	Bn-A05-p4102906	chrC04	8593666
Bn-A05-p4104070	chrA05	4419498	Bn-A05-p4104070	chrC04	8592540
Bn-A05-p4108818	chrA05	4425547	Bn-A05-p4108818	chrC04	8585818
Bn-A05-p4110015	chrA05	4426754	Bn-A05-p4110015	chrC04	8584620
Bn-A05-p4121158	chrA05	4438841	Bn-A05-p4121158	chrA05	4445764
Bn-A05-p4121735	chrA05	4439439	Bn-A05-p4121735	chrC04	8541129
Bn-A05-p4124559	chrA05	4442249	Bn-A05-p4124559	chrA05	4442919
Bn-A05-p4127153	chrA05	4445917	Bn-A05-p4127153	chrC04	8541526
Bn-A05-p4176921	chrA05	4486436	Bn-A05-p4176921	chrC04	8481913
Bn-A05-p4196214	chrA05	4505683	Bn-A05-p4196214	chrC04	8458216
Bn-A05-p4197697	chrA05	4507139
Bn-A05-p4212213	chrA05	4518779	Bn-A05-p4212213	chrC04	8435273
Bn-A05-p4230422	chrA05	4548035	Bn-A05-p4230422	chrC04	8402859
Bn-A05-p4237239	chrA05	4554841	Bn-A05-p4237239	chrC04	8395965
Bn-A05-p4290068	chrC04	8309053	Bn-A05-p4290068	chrC04	8307298
Bn-A05-p4304172	chrC04	8291739
Bn-A05-p4307316	chrC04	8289208	Bn-A05-p4307316	chrA05	4596174
Bn-A05-p4316642	chrA05	4628296	Bn-A05-p4316642	chrC04	8242378
Bn-A05-p4316943	chrA05	4628583
Bn-A05-p4333409	chrA05	4645112
Bn-A05-p4336667	chrA05	4648240	Bn-A05-p4336667	chrC04	8194551
Bn-A05-p4353454	chrA05	4658947	Bn-A05-p4353454	chrC04	8164450
Bn-A05-p4354442	chrA05	4659935	Bn-A05-p4354442	chrC04	8163464
Bn-A05-p4355047	chrA05	4660540	Bn-A05-p4355047	chrC04	8162823
Bn-A05-p4373694	chrA05	4677991	Bn-A05-p4373694	chrC04	8128004
Bn-A05-p4376029	chrA05	4680359	Bn-A05-p4376029	chrC04	8125660
Bn-A05-p4379936	chrA05	4684221	Bn-A05-p4379936	chrC04	8121791
Bn-A05-p4398134	chrA05	4698601
Bn-A05-p4399949	chrA05	4700419	Bn-A05-p4399949	chrC04	8073268
Bn-A05-p4418703	chrA05	4723529	Bn-A05-p4418703	chrC04	8043799
Bn-A05-p4422786	chrA05	4728656	Bn-A05-p4422786	chrC04	8033695
Bn-A05-p44690	chrC04	3764606	Bn-A05-p44690	chrA05	593917
Bn-A05-p449086	chrA05	44545	Bn-A05-p449086	chrC04	1005738
Bn-A05-p4498290	chrA05	4792475	Bn-A05-p4498290	chrA05	4786132
Bn-A05-p4498321	chrA05	4792505	Bn-A05-p4498321	chrA05	4786162
Bn-A05-p4498398	chrA05	4792583	Bn-A05-p4498398	chrC04	8007789
Bn-A05-p4516526	chrA05	4811260	Bn-A05-p4516526	chrC04	8006023
Bn-A05-p4516748	chrA05	4811433
Bn-A05-p4520844	chrA05	4815108	Bn-A05-p4520844	chrC04	8002249
Bn-A05-p4524286	chrA05	4824024	Bn-A05-p4524286	chrC04	8000047
Bn-A05-p4525705	chrA05	4825470
Bn-A05-p452939	chrA05	40644	Bn-A05-p452939	chrC04	1009710
Bn-A05-p4542257	chrA05	4835524	Bn-A05-p4542257	chrC04	7962431
Bn-A05-p4549959	chrA05	4843211	Bn-A05-p4549959	chrC04	7947145
Bn-A05-p4550465	chrA05	4843727
Bn-A05-p4569670	chrA05	4860474	Bn-A05-p4569670	chrC04	7892667
Bn-A05-p458357	chrA05	35237	Bn-A05-p458357	chrC04	1014966
Bn-A05-p4587291	chrA05	4869350	Bn-A05-p4587291	chrC04	7858513
Bn-A05-p4590055	chrA05	4872123	Bn-A05-p4590055	chrC04	7855422
Bn-A05-p4590326	chrA05	4872398
Bn-A05-p4593001	chrA05	4875073	Bn-A05-p4593001	chrC04	7852070
Bn-A05-p4612911	chrA05	4894298	Bn-A05-p4612911	chrC04	7837646
Bn-A05-p4616151	chrA05	4897485	Bn-A05-p4616151	chrC04	7817087
Bn-A05-p461633	chrA05	31957	Bn-A05-p461633	chrC04	1018291
Bn-A05-p4618158	chrA05	4899327	Bn-A05-p4618158	chrC04	7815263
Bn-A05-p4619303	chrA05	4900472	Bn-A05-p4619303	chrC04	7811132
Bn-A05-p4621087	chrA05	4902249
Bn-A05-p4621949	chrA05	4903121	Bn-A05-p4621949	chrC04	7795611
Bn-A05-p4625019	chrA05	4906742
Bn-A05-p4632407	chrA05	4916927	Bn-A05-p4632407	chrC04	7767421
Bn-A05-p4644984	chrA05	4933375	Bn-A05-p4644984	chrC04	7719864
Bn-A05-p4653714	chrA02	17616716	Bn-A05-p4653714	chrA04	3510616
Bn-A05-p4655845	chrA05	4957676	Bn-A05-p4655845	chrA08	4057950
Bn-A05-p4665099	chrA05	4965804	Bn-A05-p4665099	chrC04	7682702
Bn-A05-p4666077	chrA05	4966770	Bn-A05-p4666077	chrC04	7681643
Bn-A05-p4679663	chrA05	4978986	Bn-A05-p4679663	chrC04	7658207
Bn-A05-p4683912	chrA05	4983236
Bn-A05-p468551	chrA05	24959	Bn-A05-p468551	chrC04	1025232
Bn-A05-p4694116	chrA05	4990122	Bn-A05-p4694116	chrC04	7638765
Bn-A05-p4696360	chrA05	4992351
Bn-A05-p4715599	chrA05	5012711	Bn-A05-p4715599	chrC04	7624018
Bn-A05-p4717815	chrA05	5014926
Bn-A05-p472271	chrA05	21261
Bn-A05-p4728882	chrA05	5032932	Bn-A05-p4728882	chrC04	7588821
Bn-A05-p4729566	chrA05	5033616
Bn-A05-p4732914	chrA05	5054566
Bn-A05-p4736340	chrA05	5057994
Bn-A05-p4737634	chrA05	5059284	Bn-A05-p4737634	chrC04	7566545
Bn-A05-p474257	chrA05	19276	Bn-A05-p474257	chrC04	1031359
Bn-A05-p4749718	chrA05	5076641	Bn-A05-p4749718	chrC04	7550759
Bn-A05-p4762044	chrC04	7514706	Bn-A05-p4762044	chrA05	5092002
Bn-A05-p4763483	chrA05	5094051	Bn-A05-p4763483	chrC04	7513243
Bn-A05-p4772468	chrA05	5096388	Bn-A05-p4772468	chrC04	7507392
Bn-A05-p4792988	chrA05	5119815
Bn-A05-p4793033	chrA05	5119860
Bn-A05-p4794141	chrA05	5120968	Bn-A05-p4794141	chrC04	17517317
Bn-A05-p4796302	chrA05	5123138	Bn-A05-p4796302	chrC04	17515166
Bn-A05-p4820365	chrA05	5146649	Bn-A05-p4820365	chrC04	17492323
Bn-A05-p4822535	chrA05	5148805	Bn-A05-p4822535	chrC04	17490137
Bn-A05-p482473	chrC04	1039451
Bn-A05-p484591	chrC04	1041558	Bn-A05-p484591	chrA04	21589479
Bn-A05-p4871527	chrA05	5198533
Bn-A05-p4904405	chrA05	5222351
Bn-A05-p4915516	chrA05	5229266
Bn-A05-p4919899	chrA05	5233618	Bn-A05-p4919899	chrC04	17299625
Bn-A05-p4924856	chrC04	17290174	Bn-A05-p4924856	chrA05	5241910
Bn-A05-p4937055	chrA05	5248115
Bn-A05-p4940676	chrA05	5251864	Bn-A05-p4940676	chrC04	17279562
Bn-A05-p4940713	chrA05	5251901
Bn-A05-p4940779	chrA05	5251967
Bn-A05-p4941234	chrA05	5252421
Bn-A05-p4959282	chrA05	5264105	Bn-A05-p4959282	chrC04	17254732
Bn-A05-p4961402	chrA05	5274757	Bn-A05-p4961402	chrC04	17252533
Bn-A05-p4973272	chrA05	5294047	Bn-A05-p4973272	chrC04	17243857
Bn-A05-p4973822	chrA05	5294599	Bn-A05-p4973822	chrC04	17243321
Bn-A05-p4973912	chrA05	5294688
Bn-A05-p4984837	chrC04	17231155	Bn-A05-p4984837	chrA05	5301689
Bn-A05-p4996740	chrC04	17225256	Bn-A05-p4996740	chrA05	5305267
Bn-A05-p5001194	chrA04	186140
Bn-A05-p5002874	chrA05	5305928
Bn-A05-p5002988	chrA05	5306036
Bn-A05-p5004187	chrA05	5306641	Bn-A05-p5004187	chrC04	17223358
Bn-A05-p5020058	chrA05	5327164	Bn-A05-p5020058	chrC04	16804875
Bn-A05-p5026139	chrA05	5333222	Bn-A05-p5026139	chrC04	16771476
Bn-A05-p5037839	chrA05	5344610	Bn-A05-p5037839	chrC04	16752237
Bn-A05-p5038148	chrA05	5344919	Bn-A05-p5038148	chrC04	16751916
Bn-A05-p5041159	chrA05	5347917
Bn-A05-p5043499	chrA05	5350639	Bn-A05-p5043499	chrC04	16746103
Bn-A05-p5045520	chrA05	5352538	Bn-A05-p5045520	chrC04	16744215
Bn-A05-p5057096	chrA05	5362384	Bn-A05-p5057096	chrC04	16734229
Bn-A05-p5057141	chrA05	5362429	Bn-A05-p5057141	chrC04	16734184
Bn-A05-p5058143	chrA05	5363430	Bn-A05-p5058143	chrC04	16733183
Bn-A05-p5089437	chrC04	16688296	Bn-A05-p5089437	chrA05	5398220
Bn-A05-p5093548	chrA05	5400936
Bn-A05-p5100352	chrA05	5407954	Bn-A05-p5100352	chrC04	16677759
Bn-A05-p5102120	chrA05	5409722
Bn-A05-p5102147	chrA05	5409749
Bn-A05-p5104821	chrA05	5412480	Bn-A05-p5104821	chrC04	16673059
Bn-A05-p5133417	chrA05	5437416	Bn-A05-p5133417	chrC04	16639175
Bn-A05-p5135426	chrA05	5439419
Bn-A05-p518923	chrC04	1098766
Bn-A05-p5251613	chrC04	16479877	Bn-A05-p5251613	chrA05	5551175
Bn-A05-p5252542	chrA05	5558112
Bn-A05-p5264904	chrA05	5569214	Bn-A05-p5264904	chrC04	16468564
Bn-A05-p5279229	chrA05	5581957	Bn-A05-p5279229	chrC04	16431292
Bn-A05-p5280016	chrA05	5582744	Bn-A05-p5280016	chrC04	16430503
Bn-A05-p5281478	chrA05	5584247	Bn-A05-p5281478	chrC04	16428997
Bn-A05-p5283304	chrA05	5586094	Bn-A05-p5283304	chrC04	16427004
Bn-A05-p529716	chrC04	1111904
Bn-A05-p530524	chrC04	1112675
Bn-A05-p530668	chrC04	1112837
Bn-A05-p5328959	chrA05	5643890	Bn-A05-p5328959	chrC04	16385600
Bn-A05-p5337620	chrA05	5660395	Bn-A05-p5337620	chrC04	16368834
Bn-A05-p5344859	chrA05	5662174
Bn-A05-p5349944	chrA05	5665816	Bn-A05-p5349944	chrA05	5668139
Bn-A05-p5350567	chrA05	5668726
Bn-A05-p5350892	chrA05	5669052
Bn-A05-p5368028	chrC04	16134470	Bn-A05-p5368028	chrA05	5700070
Bn-A05-p5372015	chrA05	5704092	Bn-A05-p5372015	chrC04	16118388
Bn-A05-p5374000	chrA05	5706852
Bn-A05-p5387188	chrA05	5720503	Bn-A05-p5387188	chrC04	16091052
Bn-A05-p5391937	chrA05	5727707	Bn-A05-p5391937	chrC04	16085486
Bn-A05-p541565	chrC04	1121299	Bn-A05-p541565	chrC04	1117509
Bn-A05-p5437257	chrA05	5767367	Bn-A05-p5437257	chrC04	16041751
Bn-A05-p5445252	chrA05	5774563
Bn-A05-p5446122	chrA05	5774918	Bn-A05-p5446122	chrC04	16031240
Bn-A05-p5457877	chrA05	5783536
Bn-A05-p547582	chrA05	646716
Bn-A05-p5475992	chrA05	5798266
Bn-A05-p5483612	chrA05	5804017	Bn-A05-p5483612	chrC04	15984190
Bn-A05-p5492491	chrA05	5812908
Bn-A05-p550807	chrA05	649948
Bn-A05-p5519729	chrA05	5838577	Bn-A05-p5519729	chrC04	15850630
Bn-A05-p5521242	chrA05	5840129
Bn-A05-p5522210	chrA05	5841097	Bn-A05-p5522210	chrC04	15842881
Bn-A05-p5533987	chrA05	5853871
Bn-A05-p5535142	chrA05	5855047
Bn-A05-p5535694	chrA05	5855538	Bn-A05-p5535694	chrC04	15808297
Bn-A05-p5537385	chrA05	5857516
Bn-A05-p5537609	chrA05	5857714
Bn-A05-p5537751	chrA05	5857856
Bn-A05-p5541232	chrA05	5861269
Bn-A05-p5542434	chrA05	5862598	Bn-A05-p5542434	chrC04	15801649
Bn-A05-p5552246	chrA05	5874774
Bn-A05-p5565391	chrA05	5887982	Bn-A05-p5565391	chrC04	15773470
Bn-A05-p556585	chrA05	653476	Bn-A05-p556585	chrC04	1163695
Bn-A05-p5565945	chrA05	5888538	Bn-A05-p5565945	chrC04	15772916
Bn-A05-p5566193	chrA05	5888788	Bn-A05-p5566193	chrC04	15772241
Bn-A05-p5575695	chrA05	5893822
Bn-A05-p5586839	chrA05	5901700	Bn-A05-p5586839	chrA05	5913046
Bn-A05-p5588271	chrA05	5903098
Bn-A05-p5595403	chrA05	5911448
Bn-A05-p5595578	chrA05	5911623
Bn-A05-p559597	chrA05	656474	Bn-A05-p559597	chrC04	1171170
Bn-A05-p5614651	chrA05	5928483
Bn-A05-p5615444	chrA05	5929276	Bn-A05-p5615444	chrC04	15702602
Bn-A05-p5627413	chrA05	5943197	Bn-A05-p5627413	chrC04	15695513
Bn-A05-p5644210	chrA05	5961008	Bn-A05-p5644210	chrA05	5960848
Bn-A05-p5645000	chrA05	5961772
Bn-A05-p5645875	chrA05	5962647	Bn-A05-p5645875	chrC03	11769342
Bn-A05-p5647262	chrA05	5964034	Bn-A05-p5647262	chrC09	36799855
Bn-A05-p565719	chrA05	665427	Bn-A05-p565719	chrC04	1177268
Bn-A05-p5657708	chrA05	5974415
Bn-A05-p5661136	chrA05	5981897	Bn-A05-p5661136	chrC04	15607680
Bn-A05-p5662601	chrA05	5983351	Bn-A05-p5662601	chrC04	15606172
Bn-A05-p5664658	chrA05	5985427
Bn-A05-p5670181	chrA05	5990057	Bn-A05-p5670181	chrC04	15596203
Bn-A05-p5684860	chrC04	15500590	Bn-A05-p5684860	chrA05	5997250
Bn-A05-p5687833	chrA05	6000208
Bn-A05-p5689705	chrA05	6002721
Bn-A05-p5691374	chrA05	6004368
Bn-A05-p5693743	chrA05	6006720
Bn-A05-p5700216	chrA05	6007320
Bn-A05-p5700891	chrA05	6007973
Bn-A05-p5714702	chrA05	6022555	Bn-A05-p5714702	chrC04	15450976
Bn-A05-p5714756	chrA05	6022609
Bn-A05-p5714836	chrA05	6022686
Bn-A05-p5715403	chrA05	6023258	Bn-A05-p5715403	chrC04	15450156
Bn-A05-p575873	chrA05	676475	Bn-A05-p575873	chrC04	1189320
Bn-A05-p5764156	chrA05	6057431	Bn-A05-p5764156	chrC04	15395168
Bn-A05-p5770114	chrA05	6064233
Bn-A05-p5778158	chrA05	6072286	Bn-A05-p5778158	chrC04	15380910
Bn-A05-p5790313	chrA03	24451320	Bn-A05-p5790313	chrA05	6086025
Bn-A05-p5796678	chrA05	6092392
Bn-A05-p579882	chrA05	680469
Bn-A05-p5805445	chrA05	6099766	Bn-A05-p5805445	chrC04	15325239
Bn-A05-p5808654	chrA05	6103041	Bn-A05-p5808654	chrA05	6102961
Bn-A05-p5808895	chrA05	6103279	Bn-A05-p5808895	chrC04	15320628
Bn-A05-p5809043	chrA05	6103420	Bn-A05-p5809043	chrC04	15320484
Bn-A05-p5812537	chrA05	6106868
Bn-A05-p5817231	chrA05	6109759
Bn-A05-p5831673	chrA05	6119926	Bn-A05-p5831673	chrC04	15276662
Bn-A05-p5838524	chrA05	6124646	Bn-A05-p5838524	chrC04	15269244
Bn-A05-p5839222	chrA05	6126899
Bn-A05-p5839438	chrA05	6127118
Bn-A05-p583972	chrA05	683450	Bn-A05-p583972	chrC04	1206215
Bn-A05-p5842980	chrC04	15252203	Bn-A05-p5842980	chrA05	6134447
Bn-A05-p5865143	chrA05	6147795
Bn-A05-p5873793	chrC04	15171315	Bn-A05-p5873793	chrA05	6157625
Bn-A05-p5878329	chrA05	6161836	Bn-A05-p5878329	chrC04	15161520
Bn-A05-p589658	chrA05	690903
Bn-A05-p5897513	chrA05	6178455	Bn-A05-p5897513	chrC04	15143276
Bn-A05-p58992	chrA05	554588
Bn-A05-p5904493	chrA05	6185463	Bn-A05-p5904493	chrC04	15135070
Bn-A05-p59055	chrA05	554525	Bn-A05-p59055	chrC04	70160
Bn-A05-p59178	chrA05	554402	Bn-A05-p59178	chrC04	70286
Bn-A05-p5924319	chrA05	6220007
Bn-A05-p5926631	chrA05	6223040	Bn-A05-p5926631	chrC04	15105316
Bn-A05-p5936565	chrA01	254465	Bn-A05-p5936565	chrA04	5464390
Bn-A05-p5970916	chrA05	6268800	Bn-A05-p5970916	chrC04	10162572
Bn-A05-p5973528	chrA05	6271131	Bn-A05-p5973528	chrC04	10165053
Bn-A05-p5973876	chrA05	6271479	Bn-A05-p5973876	chrC04	10165500
Bn-A05-p5983247	chrA05	6285401	Bn-A05-p5983247	chrC04	10176073
Bn-A05-p5992612	chrA05	6303559	Bn-A05-p5992612	chrC04	10208225
Bn-A05-p600196	chrA05	699860	Bn-A05-p600196	chrC04	1223128
Bn-A05-p6004356	chrA05	6317512	Bn-A05-p6004356	chrC04	10224302
Bn-A05-p6015977	chrA05	6328759
Bn-A05-p6020205	chrA05	6337096	Bn-A05-p6020205	chrC04	10322669
Bn-A05-p6021593	chrA05	6338483	Bn-A05-p6021593	chrC04	10385502
Bn-A05-p6055523	chrA05	6373450	Bn-A05-p6055523	chrA05	6370489
Bn-A05-p6061277	chrA06	7658883	Bn-A05-p6061277	chrA09	15170721
Bn-A05-p6063715	chrA05	6376991	Bn-A05-p6063715	chrC04	10487921
Bn-A05-p6074427	chrA05	6388838	Bn-A05-p6074427	chrC04	10501280
Bn-A05-p61233	chrA05	552351
Bn-A05-p6154871	chrA05	6469219	Bn-A05-p6154871	chrC04	10581838
Bn-A05-p6155799	chrA05	6470147	Bn-A05-p6155799	chrC04	10582730
Bn-A05-p6155901	chrA05	6470249	Bn-A05-p6155901	chrC04	10582836
Bn-A05-p6176943	chrA05	6494857
Bn-A05-p619336	chrA05	716511	Bn-A05-p619336	chrC04	1245504
Bn-A05-p621136	chrA05	718269	Bn-A05-p621136	chrC04	1247207
Bn-A05-p6236807	chrA05	6557592	Bn-A05-p6236807	chrA05	6555295
Bn-A05-p6261796	chrA05	6585909	Bn-A05-p6261796	chrC04	10776734
Bn-A05-p6269991	chrA05	6597584	Bn-A05-p6269991	chrC04	10799281
Bn-A05-p6271443	chrA05	6599036	Bn-A05-p6271443	chrC04	10837588
Bn-A05-p6284593	chrA05	6622069	Bn-A05-p6284593	chrC04	11147971
Bn-A05-p6288330	chrA05	6625785	Bn-A05-p6288330	chrC04	11137697
Bn-A05-p6308471	chrA05	6644833	Bn-A05-p6308471	chrC04	11117977
Bn-A05-p6308543	chrA05	6644906
Bn-A05-p6335652	chrA05	6675879
Bn-A05-p6337412	chrA05	6679929	Bn-A05-p6337412	chrC04	11081082
Bn-A05-p6402777	chrA05	6736020	Bn-A05-p6402777	chrC04	11013905
Bn-A05-p6404424	chrA05	6737669	Bn-A05-p6404424	chrC04	11012251
Bn-A05-p6404595	chrA05	6737840
Bn-A05-p6404775	chrA05	6738020	Bn-A05-p6404775	chrC04	11011911
Bn-A05-p6405021	chrA05	6738268	Bn-A05-p6405021	chrC04	11011663
Bn-A05-p6405095	chrA05	6738344	Bn-A05-p6405095	chrC04	11011588
Bn-A05-p6405336	chrA05	6738584	Bn-A05-p6405336	chrC04	11011343
Bn-A05-p6405415	chrA05	6738663	Bn-A05-p6405415	chrC04	11011264
Bn-A05-p6412530	chrA05	6740606
Bn-A05-p6415983	chrA05	6746551	Bn-A05-p6415983	chrC09	55005921
Bn-A05-p6416604	chrA05	6747863	Bn-A05-p6416604	chrC01	7199959
Bn-A05-p6423355	chrA05	6755747	Bn-A05-p6423355	chrC04	10981388
Bn-A05-p6423710	chrA05	6756054	Bn-A05-p6423710	chrC04	10981042
Bn-A05-p6423770	chrA05	6756115	Bn-A05-p6423770	chrC04	10980981
Bn-A05-p6432943	chrA05	6759413	Bn-A05-p6432943	chrC04	10977693
Bn-A05-p6438367	chrA05	6766529
Bn-A05-p6441813	chrA05	6769373	Bn-A05-p6441813	chrC04	10963482
Bn-A05-p6457465	chrA05	6782709	Bn-A05-p6457465	chrC04	10932153
Bn-A05-p6473296	chrA05	6798735	Bn-A05-p6473296	chrC04	10923262
Bn-A05-p6479603	chrA05	6804590	Bn-A05-p6479603	chrC04	10881865
Bn-A05-p6480168	chrA05	6805107	Bn-A05-p6480168	chrC04	10881340
Bn-A05-p6480907	chrA05	6805847
Bn-A05-p6480981	chrA05	6805920	Bn-A05-p6480981	chrC04	10880470
Bn-A05-p6494313	chrA05	6813494	Bn-A05-p6494313	chrC04	10870730
Bn-A05-p652475	chrC04	1361174	Bn-A05-p652475	chrA05	754355
Bn-A05-p653004	chrA05	754893
Bn-A05-p6534544	chrA05	6870359	Bn-A05-p6534544	chrC04	11241443
Bn-A05-p6535233	chrA05	6871048	Bn-A05-p6535233	chrC04	11242134
Bn-A05-p653606	chrA05	755496	Bn-A05-p653606	chrC04	1362323
Bn-A05-p6539730	chrA05	7004321
Bn-A05-p6541429	chrA05	7002621
Bn-A05-p6542040	chrA05	7002010
Bn-A05-p6558171	chrA05	6982395
Bn-A05-p6562415	chrA05	6978147
Bn-A05-p6571327	chrA05	6969230	Bn-A05-p6571327	chrC04	11490868
Bn-A05-p6571330	chrA05	6969227	Bn-A05-p6571330	chrC04	11490866
Bn-A05-p6654285	chrA05	6875581
Bn-A05-p6654419	chrA05	6875455
Bn-A05-p6672638	chrA08	18563390	Bn-A05-p6672638	chrC02	19596323
Bn-A05-p6674758	chrA05	7011819	Bn-A05-p6674758	chrC04	11615692
Bn-A05-p6682796	chrA05	7025618
Bn-A05-p6688695	chrA05	7031562
Bn-A05-p670001	chrA05	773408	Bn-A05-p670001	chrC04	1371982
Bn-A05-p671910	chrA05	775317	Bn-A05-p671910	chrC04	1373889
Bn-A05-p673050	chrA05	776450	Bn-A05-p673050	chrC04	1375028
Bn-A05-p6739093	chrA05	7073220
Bn-A05-p6739341	chrA05	7073468
Bn-A05-p6748150	chrA05	7093198
Bn-A05-p6750239	chrA05	7095286
Bn-A05-p6750458	chrA05	7095505
Bn-A05-p6751337	chrA05	7096386
Bn-A05-p6751841	chrA05	7096889
Bn-A05-p6757087	chrA05	7102395	Bn-A05-p6757087	chrC04	11856613
Bn-A05-p6774249	chrA05	7114780	Bn-A05-p6774249	chrC04	11888064
Bn-A05-p6775737	chrA05	7116266	Bn-A05-p6775737	chrC04	11889556
Bn-A05-p677619	chrA05	781130	Bn-A05-p677619	chrC04	1380523
Bn-A05-p6776954	chrA05	7117483
Bn-A05-p6777870	chrA05	7118399	Bn-A05-p6777870	chrC04	11908248
Bn-A05-p6786862	chrA05	7122098	Bn-A05-p6786862	chrC04	11912051
Bn-A05-p6787164	chrA05	7122400
Bn-A05-p679803	chrA05	783310
Bn-A05-p6822861	chrA09	15031277	Bn-A05-p6822861	chrC01	33195448
Bn-A05-p6845189	chrA05	7215384	Bn-A05-p6845189	chrC04	11963055
Bn-A05-p6867531	chrA05	7242185	Bn-A05-p6867531	chrC04	12047993
Bn-A05-p686912	chrA05	790408
Bn-A05-p6877058	chrA05	7252084
Bn-A05-p687790	chrA05	791286
Bn-A05-p6878538	chrA05	7252911	Bn-A05-p6878538	chrC04	12055465
Bn-A05-p6882852	chrA05	27054419	Bn-A05-p6882852	chrA05	7257151
Bn-A05-p6897871	chrA05	7276590
Bn-A05-p6898696	chrA05	7277443	Bn-A05-p6898696	chrC04	12447579
Bn-A05-p6910402	chrA05	7289250	Bn-A05-p6910402	chrC04	12485269
Bn-A05-p6918694	chrA03	17210864	Bn-A05-p6918694	chrA07	17341302
Bn-A05-p6951707	chrA05	7322389	Bn-A05-p6951707	chrC04	12523470
Bn-A05-p6955996	chrA05	18817589	Bn-A05-p6955996	chrA05	7326678
Bn-A05-p6957948	chrA05	7328631	Bn-A05-p6957948	chrA05	18819525
Bn-A05-p6975353	chrA05	7347861	Bn-A05-p6975353	chrC04	12596844
Bn-A05-p6984362	chrA05	7357157
Bn-A05-p6995896	chrA05	7372697	Bn-A05-p6995896	chrC04	12671058
Bn-A05-p7011916	chrA05	7388570
Bn-A05-p701389	chrA05	797856	Bn-A05-p701389	chrC04	1542064
Bn-A05-p7031053	chrA05	7408914	Bn-A05-p7031053	chrC04	12715061
Bn-A05-p7032286	chrA05	7410149
Bn-A05-p7038463	chrA05	7420567	Bn-A05-p7038463	chrC04	12732686
Bn-A05-p704383	chrA05	800849	Bn-A05-p704383	chrC04	1546715
Bn-A05-p7048173	chrA05	7429343	Bn-A05-p7048173	chrC04	12744694
Bn-A05-p7052463	chrA05	7432767
Bn-A05-p7059671	chrA05	7468497
Bn-A05-p7062575	chrA05	7471402	Bn-A05-p7062575	chrC04	12816792
Bn-A05-p7062784	chrA05	7471611	Bn-A05-p7062784	chrC04	12817002
Bn-A05-p7098949	chrA05	7501476
Bn-A05-p7099556	chrA05	7502082	Bn-A05-p7099556	chrC04	12907512
Bn-A05-p7105221	chrA05	7509523	Bn-A05-p7105221	chrC04	12917093
Bn-A05-p7119719	chrA05	7524224
Bn-A05-p7125379	chrA05	7530119	Bn-A05-p7125379	chrC02	31281485
Bn-A05-p7137614	chrA05	7542925
Bn-A05-p7140511	chrA05	7545824	Bn-A05-p7140511	chrC04	12988495
Bn-A05-p7141123	chrA05	7546430	Bn-A05-p7141123	chrC04	12989034
Bn-A05-p7154689	chrA05	7560839	Bn-A05-p7154689	chrC04	13017085
Bn-A05-p717416	chrA05	813019
Bn-A05-p7193336	chrA05	7591621	Bn-A05-p7193336	chrC04	13071926
Bn-A05-p7222795	chrA05	7623844
Bn-A05-p7224750	chrA05	7627189
Bn-A05-p7227877	chrA05	7630359
Bn-A05-p7231369	chrA05	7633929	Bn-A05-p7231369	chrA05	7634108
Bn-A05-p7246705	chrA05	7649793	Bn-A05-p7246705	chrC05	5353997
Bn-A05-p7255746	chrA05	7659757	Bn-A05-p7255746	chrA01	15235398
Bn-A05-p726481	chrA05	825737
Bn-A05-p7338834	chrA05	7740618	Bn-A05-p7338834	chrA01	7047604
Bn-A05-p7346478	chrA05	7748295
Bn-A05-p7348090	chrA05	7749748	Bn-A05-p7348090	chrC04	13384647
Bn-A05-p7352554	chrA05	7754225	Bn-A05-p7352554	chrC04	13389275
Bn-A05-p7370869	chrA05	7766550	Bn-A05-p7370869	chrA01	13796138
Bn-A05-p7434500	chrC05	20187973	Bn-A05-p7434500	chrC03	31105152
Bn-A05-p7472918	chrA05	7923212
Bn-A05-p7491426	chrA05	7937054	Bn-A05-p7491426	chrC04	13666864
Bn-A05-p7496554	chrA05	7941890	Bn-A05-p7496554	chrC04	13672293
Bn-A05-p7552614	chrA05	7996477	Bn-A05-p7552614	chrC04	13813913
Bn-A05-p7558647	chrC04	13835398	Bn-A05-p7558647	chrA05	8001444
Bn-A05-p757624	chrA05	848716	Bn-A05-p757624	chrC04	1614136
Bn-A05-p7589125	chrA05	8033633	Bn-A05-p7589125	chrC04	13936767
Bn-A05-p7589257	chrA05	8033766	Bn-A05-p7589257	chrC04	13936889
Bn-A05-p7591501	chrA05	8036015	Bn-A05-p7591501	chrC04	13939644
Bn-A05-p761283	chrA05	852382	Bn-A05-p761283	chrC04	1618272
Bn-A05-p7613069	chrA05	8061378	Bn-A05-p7613069	chrC04	13972018
Bn-A05-p761376	chrA05	852461	Bn-A05-p761376	chrC04	1618317
Bn-A05-p7618158	chrA05	8066476	Bn-A05-p7618158	chrC04	13985633
Bn-A05-p7632429	chrA05	8074564	Bn-A05-p7632429	chrC04	13992232
Bn-A05-p76428	chrA05	539870	Bn-A05-p76428	chrC04	87895
Bn-A05-p7651411	chrA05	8094018	Bn-A05-p7651411	chrC04	14056115
Bn-A05-p7662456	chrA01	13515273
Bn-A05-p7705565	chrA05	8161884	Bn-A05-p7705565	chrC04	14141211
Bn-A05-p771943	chrA05	897250	Bn-A05-p771943	chrC04	1672199
Bn-A05-p772777	chrA05	898071
Bn-A05-p7729367	chrA05	8184955	Bn-A05-p7729367	chrA02	14291945
Bn-A05-p7741244	chrA05	8195740	Bn-A05-p7741244	chrC04	14274485
Bn-A05-p7778186	chrC04	14293318	Bn-A05-p7778186	chrA05	8234155
Bn-A05-p7781811	chrA05	8237771	Bn-A05-p7781811	chrC04	14303623
Bn-A05-p7783330	chrA05	8239282	Bn-A05-p7783330	chrC04	14305152
Bn-A05-p7791550	chrA05	8250411
Bn-A05-p779415	chrA05	904960
Bn-A05-p780844	chrA05	906372	Bn-A05-p780844	chrC04	1703179
Bn-A05-p7809870	chrA05	8282125	Bn-A05-p7809870	chrC04	14362150
Bn-A05-p7811409	chrA05	8283668	Bn-A05-p7811409	chrC04	14363702
Bn-A05-p7826230	chrA05	8297377	Bn-A05-p7826230	chrC04	14442774
Bn-A05-p7840300	chrA05	8310197
Bn-A05-p7841073	chrA05	8310977
Bn-A05-p7842655	chrA05	8312560	Bn-A05-p7842655	chrC04	14477725
Bn-A05-p784331	chrA05	909997	Bn-A05-p784331	chrC04	1706709
Bn-A05-p7844876	chrA05	8314665	Bn-A05-p7844876	chrC04	14479957
Bn-A05-p7845036	chrA05	8314825	Bn-A05-p7845036	chrC04	14480117
Bn-A05-p7855766	chrA05	8327560	Bn-A05-p7855766	chrC04	14493287
Bn-A05-p7873080	chrA05	8338208	Bn-A05-p7873080	chrC04	14560004
Bn-A05-p7874461	chrA05	8339589	Bn-A05-p7874461	chrC04	14720696
Bn-A05-p7874994	chrA05	8340122	Bn-A05-p7874994	chrC04	14723318
Bn-A05-p7901866	chrA05	8359965	Bn-A05-p7901866	chrC04	14753139
Bn-A05-p7903619	chrA05	8361588	Bn-A05-p7903619	chrC04	14758302
Bn-A05-p7911054	chrA05	8369436	Bn-A05-p7911054	chrC04	14789047
Bn-A05-p7926510	chrA05	8387221	Bn-A05-p7926510	chrC04	14804581
Bn-A05-p794760	chrA05	919982	Bn-A05-p794760	chrC04	1717992
Bn-A05-p800515	chrA05	923935
Bn-A05-p800549	chrA05	923969
Bn-A05-p802111	chrA05	925554	Bn-A05-p802111	chrC04	1719751
Bn-A05-p8095677	chrC04	55587057	Bn-A05-p8095677	chrC09	7274770
Bn-A05-p8120795	chrA08	20708655	Bn-A05-p8120795	chrC08	27013200
Bn-A05-p8120997	chrA08	20708858	Bn-A05-p8120997	chrC08	27012992
Bn-A05-p8135828	chrA08	20723428
Bn-A05-p81414	chrA05	534756	Bn-A05-p81414	chrC04	92784
Bn-A05-p815322	chrA05	941543
Bn-A05-p8165715	chrA08	20373309	Bn-A05-p8165715	chrC09	23426546
Bn-A05-p816963	chrA05	942033
Bn-A05-p817036	chrA05	942106	Bn-A05-p817036	chrC04	1740009
Bn-A05-p8202536	chrA08	20782296	Bn-A05-p8202536	chrC08	26804413
Bn-A05-p8206349	chrC08	26800129	Bn-A05-p8206349	chrA08	20786315
Bn-A05-p8210067	chrC08	26777177	Bn-A05-p8210067	chrA08	20789595
Bn-A05-p822087	chrA05	948241	Bn-A05-p822087	chrC04	1842595
Bn-A05-p8222879	chrA08	20803999	Bn-A05-p8222879	chrC08	26752992
Bn-A05-p822597	chrA05	948750	Bn-A05-p822597	chrC04	1843116
Bn-A05-p8245454	chrA08	20833300	Bn-A05-p8245454	chrC08	26717269
Bn-A05-p825088	chrA05	951053
Bn-A05-p825915	chrA05	951881	Bn-A05-p825915	chrC04	1846147
Bn-A05-p8261872	chrA08	20849586	Bn-A05-p8261872	chrA09	27404242
Bn-A05-p8290002	chrA08	20882043	Bn-A05-p8290002	chrC08	26641859
Bn-A05-p8297352	chrA08	20889391	Bn-A05-p8297352	chrC08	26626094
Bn-A05-p8297563	chrA08	20889603	Bn-A05-p8297563	chrC08	26625883
Bn-A05-p8318433	chrA08	20908568	Bn-A05-p8318433	chrC08	26597472
Bn-A05-p8320167	chrA08	20910286	Bn-A05-p8320167	chrC08	26595805
Bn-A05-p8322435	chrA08	20912610	Bn-A05-p8322435	chrC08	26593552
Bn-A05-p8327216	chrA08	20917397	Bn-A05-p8327216	chrC08	26588710
Bn-A05-p8329506	chrA08	20920351	Bn-A05-p8329506	chrC08	26586621
Bn-A05-p8334650	chrA08	20925442
Bn-A05-p837013	chrA05	968794	Bn-A05-p837013	chrC04	1869621
Bn-A05-p8376865	chrA02	17601117	Bn-A05-p8376865	chrC02	23204621
Bn-A05-p849712	chrA05	975693	Bn-A05-p849712	chrC04	1876551
Bn-A05-p8508235	chrA02	17442947	Bn-A05-p8508235	chrA02	17438001
Bn-A05-p8511229	chrA02	17439730	Bn-A05-p8511229	chrC02	22604448
Bn-A05-p8522584	chrA02	17427916	Bn-A05-p8522584	chrC02	22592630
Bn-A05-p853364	chrA05	978997	Bn-A05-p853364	chrC04	1880231
Bn-A05-p8542569	chrA02	17399355	Bn-A05-p8542569	chrC02	22509347
Bn-A05-p8542836	chrA02	17399094	Bn-A05-p8542836	chrC02	22509086
Bn-A05-p861558	chrA05	992696	Bn-A05-p861558	chrA05	1008214
Bn-A05-p8786891	chrA02	17136550	Bn-A05-p8786891	chrC02	27327819
Bn-A05-p8798628	chrC02	27179461	Bn-A05-p8798628	chrA02	17124381
Bn-A05-p8844881	chrA02	17077422	Bn-A05-p8844881	chrC02	27022384
Bn-A05-p8851115	chrA02	17071188	Bn-A05-p8851115	chrC02	27012806
Bn-A05-p8855134	chrA02	17067169	Bn-A05-p8855134	chrC02	26996500
Bn-A05-p8865637	chrA02	17065087	Bn-A05-p8865637	chrA07	5638831
Bn-A05-p8892295	chrA02	17037105	Bn-A05-p8892295	chrC08	23141658
Bn-A05-p889343	chrA05	1020953	Bn-A05-p889343	chrC04	1938046
Bn-A05-p892520	chrA05	1024158
Bn-A05-p8943009	chrA02	16985300	Bn-A05-p8943009	chrC02	57337363
Bn-A05-p894768	chrC04	1944259	Bn-A05-p894768	chrA05	1026353
Bn-A05-p895276	chrA05	1026862	Bn-A05-p895276	chrC04	1944777
Bn-A05-p895522	chrA05	1027096	Bn-A05-p895522	chrC04	1945015
Bn-A05-p9039558	chrA02	16873906	Bn-A05-p9039558	chrC02	56839972
Bn-A05-p904751	chrA05	1035986	Bn-A05-p904751	chrC04	1970933
Bn-A05-p9051665	chrA02	16869645	Bn-A05-p9051665	chrC02	56864701
Bn-A05-p9058906	chrA02	16853287	Bn-A05-p9058906	chrC02	56880568
Bn-A05-p9063726	chrA02	16849723	Bn-A05-p9063726	chrC02	56899855
Bn-A05-p907258	chrA05	1038467	Bn-A05-p907258	chrC04	1973806
Bn-A05-p9076153	chrA02	16835677
Bn-A05-p9076704	chrA02	16835126
Bn-A05-p9077059	chrA02	16834771
Bn-A05-p9078281	chrA02	16833549
Bn-A05-p9078313	chrA02	16833517
Bn-A05-p9078783	chrA02	16833047	Bn-A05-p9078783	chrC09	19164433
Bn-A05-p9079126	chrA02	16832704
Bn-A05-p9079762	chrA02	16832068
Bn-A05-p9080340	chrA02	16831489	Bn-A05-p9080340	chrC08	29254054
Bn-A05-p9080876	chrA02	16830953	Bn-A05-p9080876	chrC02	56929389
Bn-A05-p910039	chrA05	1041393	Bn-A05-p910039	chrC04	1976947
Bn-A05-p9116236	chrA02	16802573	Bn-A05-p9116236	chrC02	56986573
Bn-A05-p9118240	chrA02	16800613	Bn-A05-p9118240	chrC02	56988526
Bn-A05-p917769	chrA05	1048915	Bn-A05-p917769	chrC04	1988169
Bn-A05-p9209378	chrA02	16710835	Bn-A05-p9209378	chrC02	56578610
Bn-A05-p9214874	chrA02	16703396	Bn-A05-p9214874	chrC02	56505937
Bn-A05-p9224719	chrC02	56496866	Bn-A05-p9224719	chrA02	16689563
Bn-A05-p9225459	chrA02	16688813
Bn-A05-p9226215	chrA02	16687977
Bn-A05-p9226284	chrA02	16687907	Bn-A05-p9226284	chrC01	19309621
Bn-A05-p922813	chrA05	1053428
Bn-A05-p9231059	chrC02	56492097
Bn-A05-p9247748	chrC02	56462555	Bn-A05-p9247748	chrA02	16662651
Bn-A05-p9250358	chrA02	16660089
Bn-A05-p9253661	chrA02	16654646
Bn-A05-p926361	chrA05	1056793	Bn-A05-p926361	chrC04	1999667
Bn-A05-p9266289	chrA02	16642077	Bn-A05-p9266289	chrC02	56433606
Bn-A05-p9277011	chrA02	16631285	Bn-A05-p9277011	chrC02	56417662
Bn-A05-p9286929	chrC02	56352820	Bn-A05-p9286929	chrA02	16603471
Bn-A05-p9319851	chrA05	8819562	Bn-A05-p9319851	chrC06	18857357
Bn-A05-p933536	chrA05	1068784
Bn-A05-p934600	chrA05	1069843
Bn-A05-p9347113	chrA05	8787209	Bn-A05-p9347113	chrC06	18899782
Bn-A05-p9364170	chrA05	8771382
Bn-A05-p9370169	chrA01	13731190	Bn-A05-p9370169	chrA06	17462868
Bn-A05-p9376879	chrA05	8767494
Bn-A05-p9384270	chrA05	8760050
Bn-A05-p9385617	chrA05	8759527
Bn-A05-p9389251	chrA05	8751507	Bn-A05-p9389251	chrC06	18938439
Bn-A05-p9408634	chrA05	8739618	Bn-A05-p9408634	chrA05	8708967
Bn-A05-p9409136	chrA05	8739116	Bn-A05-p9409136	chrA05	8708464
Bn-A05-p9431593	chrA05	8721343
Bn-A05-p9451391	chrA05	8703299	Bn-A05-p9451391	chrC06	19057184
Bn-A05-p9455372	chrA05	8699300
Bn-A05-p9472646	chrA05	8677142	Bn-A05-p9472646	chrC06	19168113
Bn-A05-p9472820	chrA05	8676968	Bn-A05-p9472820	chrC06	19168291
Bn-A05-p9495579	chrA05	8656303	Bn-A05-p9495579	chrC06	19211609
Bn-A05-p9496475	chrA05	8655104	Bn-A05-p9496475	chrC06	19212458
Bn-A05-p9502471	chrA05	8649387	Bn-A05-p9502471	chrC04	11736602
Bn-A05-p9502893	chrA05	8648978	Bn-A05-p9502893	chrC08	16773709
Bn-A05-p95346	chrA05	519853	Bn-A05-p95346	chrC04	107960
Bn-A05-p9537295	chrA05	8604769	Bn-A05-p9537295	chrC06	19311268
Bn-A05-p9555189	chrA05	8602513	Bn-A05-p9555189	chrC06	19397546
Bn-A05-p955737	chrA05	1089402
Bn-A05-p956298	chrA05	1089963
Bn-A05-p958740	chrA05	1091425	Bn-A05-p958740	chrC04	2051285
Bn-A05-p9602710	chrA05	8894400
Bn-A05-p9602897	chrA05	8894570
Bn-A05-p9604088	chrA05	8895817
Bn-A05-p9623131	chrA05	8907418	Bn-A05-p9623131	chrC06	18700766
Bn-A05-p9638089	chrA05	8920097	Bn-A05-p9638089	chrC06	18616978
Bn-A05-p9638802	chrA05	8922861
Bn-A05-p9646716	chrA05	8929780	Bn-A05-p9646716	chrC06	18586019
Bn-A05-p9656864	chrA05	8946807	Bn-A05-p9656864	chrC06	18571777
Bn-A05-p9660152	chrA05	8948598
Bn-A05-p966483	chrA05	1099177	Bn-A05-p966483	chrC04	2060301
Bn-A05-p9668222	chrA05	8967745	Bn-A05-p9668222	chrC06	18568478
Bn-A05-p967131	chrA05	1099947
Bn-A05-p9672767	chrA05	8972344	Bn-A05-p9672767	chrC06	18563700
Bn-A05-p967575	chrA05	1100412	Bn-A05-p967575	chrC04	2061445
Bn-A05-p970816	chrA05	1103651
Bn-A05-p9758517	chrA05	9051456	Bn-A05-p9758517	chrC06	18362929
Bn-A05-p9765872	chrA05	9059160
Bn-A05-p9766255	chrA05	9059544
Bn-A05-p9766332	chrA05	9059603
Bn-A05-p9766628	chrA05	9059906
Bn-A05-p9773183	chrA05	9065902	Bn-A05-p9773183	chrC06	18321636
Bn-A05-p9777066	chrA05	9079231	Bn-A05-p9777066	chrA05	9130014
Bn-A05-p9777250	chrA05	9079400	Bn-A05-p9777250	chrA05	9130225
Bn-A05-p983618	chrA05	1116361
Bn-A05-p9849049	chrA05	9153495	Bn-A05-p9849049	chrC06	18111352
Bn-A05-p9849822	chrA05	9154273	Bn-A05-p9849822	chrC06	18110523
Bn-A05-p9849941	chrC06	18110473	Bn-A05-p9849941	chrA05	9154384
Bn-A05-p9860991	chrA02	28574596	Bn-A05-p9860991	chrA05	6392212
Bn-A05-p9877872	chrA05	9226452	Bn-A05-p9877872	chrC06	18039997
Bn-A05-p9890807	chrA05	9238839
Bn-A05-p9900987	chrA05	9248804
Bn-A05-p9937099	chrA05	9298137	Bn-A05-p9937099	chrC06	17984331
Bn-A05-p996188	chrA05	1132738	Bn-A05-p996188	chrC04	2119580
Bn-A06-p10005161	chrA06	10391996	Bn-A06-p10005161	chrC08	33147298
Bn-A06-p10018992	chrA06	10404568	Bn-A06-p10018992	chrC08	33126710
Bn-A06-p10019580	chrA06	10405157	Bn-A06-p10019580	chrC08	33126091
Bn-A06-p10021272	chrA06	10406887
Bn-A06-p10021339	chrA06	10406953
Bn-A06-p10021393	chrA06	10407007
Bn-A06-p10022213	chrA06	10407859
Bn-A06-p10022347	chrA06	10407991
Bn-A06-p10022751	chrA06	10408394
Bn-A06-p10023556	chrA06	10409216	Bn-A06-p10023556	chrC07	18781306
Bn-A06-p10031447	chrA06	10421630
Bn-A06-p10031660	chrA06	10421843	Bn-A06-p10031660	chrA09	10411289
Bn-A06-p10032901	chrA06	10423076
Bn-A06-p10033398	chrA06	10423573	Bn-A06-p10033398	chrC09	27858267
Bn-A06-p10033718	chrA06	10423893	Bn-A06-p10033718	chrC09	27858557
Bn-A06-p10033903	chrA06	10424078	Bn-A06-p10033903	chrC09	27858717
Bn-A06-p10040506	chrA06	10430136	Bn-A06-p10040506	chrC08	33094262
Bn-A06-p10046575	chrA06	10436204	Bn-A06-p10046575	chrC08	33088102
Bn-A06-p10046691	chrA06	10436319	Bn-A06-p10046691	chrC08	33087984
Bn-A06-p10053057	chrA06	10442684
Bn-A06-p10053801	chrA06	10443428	Bn-A06-p10053801	chrC02	8720938
Bn-A06-p10064955	chrA06	10456358
Bn-A06-p10068703	chrA06	10460401
Bn-A06-p10069150	chrA06	10460850	Bn-A06-p10069150	chrC08	33034875
Bn-A06-p10085385	chrA06	10487632	Bn-A06-p10085385	chrC08	33011055
Bn-A06-p10085689	chrA06	10487938	Bn-A06-p10085689	chrA06	4224159
Bn-A06-p10086667	chrA06	10488917	Bn-A06-p10086667	chrC08	33010696
Bn-A06-p10121980	chrA06	10522332	Bn-A06-p10121980	chrC08	32937942
Bn-A06-p10124135	chrA06	10524492	Bn-A06-p10124135	chrC08	32934983
Bn-A06-p10129250	chrA06	10532646
Bn-A06-p10134855	chrA06	10538256	Bn-A06-p10134855	chrC08	32912504
Bn-A06-p10135140	chrC08	32912224	Bn-A06-p10135140	chrA06	10538535
Bn-A06-p10146008	chrA06	10551362
Bn-A06-p1015217	chrA06	1231210
Bn-A06-p10162544	chrA06	10555245
Bn-A06-p1016417	chrA06	1232409
Bn-A06-p10169231	R94	178442
Bn-A06-p10182679	chrA06	10577490
Bn-A06-p10182944	R94	185574	Bn-A06-p10182944	chrA06	10579041
Bn-A06-p10200920	chrA06	10582539
Bn-A06-p10202557	chrA06	10583497	Bn-A06-p10202557	R94	210833
Bn-A06-p10210368	chrA06	10602477
Bn-A06-p10238741	chrA06	10632510	Bn-A06-p10238741	R94	265828
Bn-A06-p10238985	chrA06	10632750
Bn-A06-p10240329	chrA06	10634123
Bn-A06-p10251899	chrA06	10645701	Bn-A06-p10251899	R94	308120
Bn-A06-p10296909	chrA06	10672205
Bn-A06-p10297153	chrA06	10672443
Bn-A06-p10300664	chrA06	10675888	Bn-A06-p10300664	R94	448051
Bn-A06-p10308910	chrA06	10684152	Bn-A06-p10308910	R94	460248
Bn-A06-p10320803	chrA06	10692920	Bn-A06-p10320803	R94	470212
Bn-A06-p10327909	chrA06	10701477	Bn-A06-p10327909	R94	477185
Bn-A06-p10330066	chrA06	10703629
Bn-A06-p10343296	chrA06	10717602
Bn-A06-p10349427	chrA06	10723726
Bn-A06-p10351604	chrA06	10725904
Bn-A06-p10377145	chrA09	24876579	Bn-A06-p10377145	chrC02	28162362
Bn-A06-p10391346	chrA06	10771386	Bn-A06-p10391346	R94	528907
Bn-A06-p10400171	chrA06	10778817	Bn-A06-p10400171	R94	552859
Bn-A06-p10401376	R94	555364	Bn-A06-p10401376	chrA06	10780038
Bn-A06-p10403901	chrA06	10782687	Bn-A06-p10403901	R94	559256
Bn-A06-p10416354	chrA06	10802154	Bn-A06-p10416354	chrC06	23813746
Bn-A06-p10442596	chrA06	10829679	Bn-A06-p10442596	R94	621628
Bn-A06-p10443399	chrA06	10830482
Bn-A06-p10452758	chrA06	10839866
Bn-A06-p10453182	chrA06	10840290	Bn-A06-p10453182	R94	664955
Bn-A06-p10457871	chrA06	10844979	Bn-A06-p10457871	R94	669625
Bn-A06-p10470779	chrA06	10864716
Bn-A06-p10480404	chrA06	10876797
Bn-A06-p10499003	chrA06	10903700	Bn-A06-p10499003	chrC06	46664947
Bn-A06-p1054104	chrA06	1272681	Bn-A06-p1054104	chrC06	8226806
Bn-A06-p10574739	chrA06	10988118	Bn-A06-p10574739	chrA07	337920
Bn-A06-p10577973	chrA06	10991354	Bn-A06-p10577973	R94	852785
Bn-A06-p10578969	chrA06	10992682	Bn-A06-p10578969	R94	858001
Bn-A06-p10579615	chrA06	10993328	Bn-A06-p10579615	R94	858661
Bn-A06-p10588412	chrA06	11004830
Bn-A06-p10594170	chrA06	11010558	Bn-A06-p10594170	R94	879133
Bn-A06-p10606807	chrA06	11023272
Bn-A06-p10608293	chrA06	11024757
Bn-A06-p10609574	chrA06	11026038
Bn-A06-p10609641	chrA06	11026106	Bn-A06-p10609641	R94	886337
Bn-A06-p10642761	chrA06	11055922	Bn-A06-p10642761	R94	927615
Bn-A06-p1071392	chrA06	1286267	Bn-A06-p1071392	chrC06	8181149
Bn-A06-p10781335	chrA06	11192508	Bn-A06-p10781335	R94	1162573
Bn-A06-p10795156	chrA06	11207056	Bn-A06-p10795156	R94	1208698
Bn-A06-p10818634	chrA06	11231924
Bn-A06-p1082496	chrA06	1297196	Bn-A06-p1082496	chrC05	41726132
Bn-A06-p1082655	chrA06	1297355	Bn-A06-p1082655	chrC02	5046659
Bn-A06-p10832056	chrA06	11236759
Bn-A06-p10833219	chrA06	11237948	Bn-A06-p10833219	R94	1251994
Bn-A06-p10836353	chrA06	11242785	Bn-A06-p10836353	R94	1261332
Bn-A06-p1083892	chrA06	1301410
Bn-A06-p10852061	chrA06	11247459
Bn-A06-p10854312	chrA06	11249689	Bn-A06-p10854312	R94	1313124
Bn-A06-p10859915	chrA06	11255250	Bn-A06-p10859915	R94	1318567
Bn-A06-p10863673	chrA06	11259184	Bn-A06-p10863673	R94	1327296
Bn-A06-p10873048	chrA06	11266573	Bn-A06-p10873048	R94	1334647
Bn-A06-p1094430	chrA09	27586630	Bn-A06-p1094430	chrA09	39060110
Bn-A06-p1094608	chrA09	27586808	Bn-A06-p1094608	chrA09	39060288
Bn-A06-p1099469	chrA06	1320154
Bn-A06-p1099939	chrA06	1320624
Bn-A06-p11021085	chrA06	11401862	Bn-A06-p11021085	R94	1662891
Bn-A06-p11024576	chrA06	11405349	Bn-A06-p11024576	R94	1668107
Bn-A06-p11025660	chrA06	11406448	Bn-A06-p11025660	R94	1669247
Bn-A06-p1106605	chrA06	1322565	Bn-A06-p1106605	chrA06	1327437
Bn-A06-p1115978	chrA06	1330678
Bn-A06-p11165324	chrA06	17131472	Bn-A06-p11165324	R94	2082317
Bn-A06-p11165375	chrA06	17131525
Bn-A06-p1116784	chrA06	1331484
Bn-A06-p1116867	chrA06	1331567
Bn-A06-p1116930	chrA06	1331630
Bn-A06-p1119681	chrA06	1334609	Bn-A06-p1119681	chrC06	8047754
Bn-A06-p1119751	chrA06	1334678	Bn-A06-p1119751	chrC06	8047702
Bn-A06-p1120102	chrA06	1334963
Bn-A06-p1120107	chrA06	1334968
Bn-A06-p11231528	chrA06	17213032	Bn-A06-p11231528	R94	2483535
Bn-A06-p112339	chrA06	35986	Bn-A06-p112339	chrC06	11135597
Bn-A06-p11239689	chrA06	17219499	Bn-A06-p11239689	R94	2454823
Bn-A06-p11291712	chrA06	17282531
Bn-A06-p11297663	chrA06	17284280
Bn-A06-p11301532	chrA06	17288166	Bn-A06-p11301532	R94	2334070
Bn-A06-p11343875	chrA06	17329023
Bn-A06-p11344945	chrA06	17330087	Bn-A06-p11344945	chrC06	3048107
Bn-A06-p11355973	chrA06	17348770
Bn-A06-p11356047	chrA06	17348843
Bn-A06-p11356414	chrA06	17349210
Bn-A06-p11356524	chrA06	17349320
Bn-A06-p1135789	chrA06	1352152	Bn-A06-p1135789	chrC06	8027992
Bn-A06-p11362290	chrA06	17357591	Bn-A06-p11362290	R94	2562325
Bn-A06-p11366920	chrC08	17103491	Bn-A06-p11366920	chrA04	8873937
Bn-A06-p11380334	chrA06	17373875	Bn-A06-p11380334	chrA09	6389617
Bn-A06-p11380775	chrA06	17374316	Bn-A06-p11380775	chrA09	6389176
Bn-A06-p11381026	chrA06	17374567	Bn-A06-p11381026	chrA09	6388925
Bn-A06-p113900	chrA06	37563	Bn-A06-p113900	chrC06	11133957
Bn-A06-p11415584	chrA06	17409692	Bn-A06-p11415584	R94	2651238
Bn-A06-p1142557	chrA06	1358774
Bn-A06-p11432316	chrA09	15782094
Bn-A06-p11455914	chrA06	17447967	Bn-A06-p11455914	R94	2768278
Bn-A06-p114634	chrA06	38267	Bn-A06-p114634	chrC06	11133286
Bn-A06-p1149034	chrA06	1365229
Bn-A06-p11500765	chrA06	17514961	Bn-A06-p11500765	R94	2861434
Bn-A06-p1154840	chrA06	1371044	Bn-A06-p1154840	chrC06	7998460
Bn-A06-p115737	chrA06	39352	Bn-A06-p115737	chrC06	11130699
Bn-A06-p11588495	chrA06	17593190	Bn-A06-p11588495	R94	3170603
Bn-A06-p115948	chrA06	39563
Bn-A06-p1160984	chrA06	1377292	Bn-A06-p1160984	chrC06	7991274
Bn-A06-p1168447	chrA06	1384048	Bn-A06-p1168447	chrC06	7962733
Bn-A06-p11704401	chrA06	20407606	Bn-A06-p11704401	chrC08	46009383
Bn-A06-p11708819	chrA06	20403906
Bn-A06-p1173126	chrA06	1384985
Bn-A06-p1176062	chrA06	1389280	Bn-A06-p1176062	chrC06	7954957
Bn-A06-p11776560	chrA06	20333887	Bn-A06-p11776560	R40268543_chrC03	1269782
Bn-A06-p11808857	chrC03	32526071	Bn-A06-p11808857	chrA02	24962974
Bn-A06-p11819912	chrA06	20274937	Bn-A06-p11819912	chrA06	20245114
Bn-A06-p11819954	chrA06	20274895	Bn-A06-p11819954	chrA06	20245072
Bn-A06-p11840908	chrA06	20214422
Bn-A06-p1184282	chrA06	1397111	Bn-A06-p1184282	chrC06	7920085
Bn-A06-p11848553	chrA06	20202408	Bn-A06-p11848553	chrA08	16568472
Bn-A06-p11848767	chrA06	20202194	Bn-A06-p11848767	R40268543_chrC03	1121403
Bn-A06-p11848770	chrA06	20202194	Bn-A06-p11848770	R40268543_chrC03	1121419
Bn-A06-p1185371	chrA06	1398200	Bn-A06-p1185371	chrC06	7918988
Bn-A06-p1187801	chrA06	1400564	Bn-A06-p1187801	chrC06	7916626
Bn-A06-p1187915	chrC06	7916512	Bn-A06-p1187915	chrA06	1400660
Bn-A06-p11919396	chrA06	20119520	Bn-A06-p11919396	R40268543_chrC03	974565
Bn-A06-p11995191	chrA04	1536927	Bn-A06-p11995191	chrA02	24955379
Bn-A06-p11995250	chrA08	17952443	Bn-A06-p11995250	chrC07	34074759
Bn-A06-p12030020	chrA06	19983921
Bn-A06-p12078648	chrA09	5878643
Bn-A06-p12093192	chrA06	19904502	Bn-A06-p12093192	R40268543_chrC03	618046
Bn-A06-p12135104	chrA06	19860393	Bn-A06-p12135104	R40268543_chrC03	538944
Bn-A06-p12142438	chrA06	19853063	Bn-A06-p12142438	R40268543_chrC03	532411
Bn-A06-p121547	chrA06	44995
Bn-A06-p1217543	chrA06	1428092
Bn-A06-p12189355	chrA05	22611004	Bn-A06-p12189355	R21728	110101
Bn-A06-p12202203	chrA06	19775555	Bn-A06-p12202203	R40268543_chrC03	211410
Bn-A06-p12203381	chrA06	19774394
Bn-A06-p12205865	chrA06	19771910	Bn-A06-p12205865	R40268543_chrC03	191880
Bn-A06-p12213032	chrA06	19764256
Bn-A06-p1225010	chrC06	7680588	Bn-A06-p1225010	chrA06	1438390
Bn-A06-p1232267	chrA06	1445066
Bn-A06-p12337022	chrA06	19609637	Bn-A06-p12337022	chrA06	13607856
Bn-A06-p12337596	chrA06	19609063	Bn-A06-p12337596	chrA06	13607305
Bn-A06-p12337598	chrA06	19609061	Bn-A06-p12337598	chrA06	13607303
Bn-A06-p12346760	chrA06	19590119	Bn-A06-p12346760	chrA06	13582552
Bn-A06-p12348915	chrA06	19587964
Bn-A06-p12352229	chrA06	19584649
Bn-A06-p12354309	chrA06	19582571
Bn-A06-p12354524	chrA06	19582356
Bn-A06-p12354582	chrA06	19582298
Bn-A06-p12355438	chrA06	19581444
Bn-A06-p12355762	chrA06	19581120
Bn-A06-p12356277	chrA06	19580605
Bn-A06-p12356525	chrA06	19580357
Bn-A06-p12356708	chrA06	19580174
Bn-A06-p12357497	chrA06	19579385	Bn-A06-p12357497	chrA06	19584081
Bn-A06-p12358748	chrA06	19578133	Bn-A06-p12358748	chrA06	13538718
Bn-A06-p12362853	chrA06	19575394
Bn-A06-p12363034	chrA06	19575213
Bn-A06-p12364597	chrA06	19573453
Bn-A06-p12364605	chrA06	19573445
Bn-A06-p12376674	chrA06	19552685
Bn-A06-p12402009	chrA06	19528765	Bn-A06-p12402009	chrC03	1189400
Bn-A06-p12404563	chrA06	19521762
Bn-A06-p12404570	chrA06	19521755
Bn-A06-p12404848	chrA06	19521477
Bn-A06-p12436092	chrA06	19494844
Bn-A06-p12438791	chrA06	19492138
Bn-A06-p12441450	chrA06	19489405
Bn-A06-p12451649	chrA06	19473274
Bn-A06-p12464905	chrA06	19444323	Bn-A06-p12464905	chrA06	13254377
Bn-A06-p12517420	chrA06	19409318
Bn-A06-p12534357	chrA06	13230865	Bn-A06-p12534357	chrA06	19388264
Bn-A06-p12609046	chrA06	19320098	Bn-A06-p12609046	chrA06	13001561
Bn-A06-p12627660	chrA06	19248518	Bn-A06-p12627660	chrA06	12917014
Bn-A06-p12632207	chrA06	19243974
Bn-A06-p12634012	chrA06	19242169
Bn-A06-p12634097	chrA06	19242084
Bn-A06-p12641317	chrA06	19237235	Bn-A06-p12641317	chrC03	3384006
Bn-A06-p12641905	chrA06	19236647	Bn-A06-p12641905	chrC09	14994856
Bn-A06-p12645785	chrA06	19233808	Bn-A06-p12645785	chrA06	10392971
Bn-A06-p12658161	chrA06	19221961	Bn-A06-p12658161	chrA04	3418672
Bn-A06-p12696157	chrA06	19185177	Bn-A06-p12696157	chrA06	12853255
Bn-A06-p12718659	chrA06	19162775	Bn-A06-p12718659	chrA06	12745301
Bn-A06-p12732487	chrA06	16952153	Bn-A06-p12732487	chrA06	12716457
Bn-A06-p12734894	chrA06	16949758
Bn-A06-p12748821	chrA06	16936634
Bn-A06-p12768136	chrA06	16913370	Bn-A06-p12768136	chrA01	12384516
Bn-A06-p1276956	chrA06	1479284
Bn-A06-p12775306	chrA06	16909220
Bn-A06-p12775616	chrA06	16908909
Bn-A06-p12775665	chrA06	16908860
Bn-A06-p12775802	chrA06	16908723
Bn-A06-p1278419	chrA06	1480743
Bn-A06-p12824031	chrA10	3860948	Bn-A06-p12824031	chrA01	16142816
Bn-A06-p12843857	chrA06	16848673
Bn-A06-p12843916	chrA06	16848612	Bn-A06-p12843916	chrA06	12043289
Bn-A06-p12846574	chrA06	16846358	Bn-A06-p12846574	chrA06	12045221
Bn-A06-p12868864	chrA06	16812122	Bn-A06-p12868864	chrA06	12063441
Bn-A06-p12876501	chrA06	16804858	Bn-A06-p12876501	chrC01	34354121
Bn-A06-p12880298	chrA06	16801048
Bn-A06-p12884492	chrA06	16795569
Bn-A06-p12884843	chrA06	16795214	Bn-A06-p12884843	R207	58986
Bn-A06-p12886443	chrA06	16793618	Bn-A06-p12886443	R207	63358
Bn-A06-p12886553	chrA06	16793508	Bn-A06-p12886553	R207	63454
Bn-A06-p12896905	chrA06	16787384
Bn-A06-p12899671	chrA06	16785072	Bn-A06-p12899671	R207	76910
Bn-A06-p12911577	chrA06	16773104	Bn-A06-p12911577	R207	91033
Bn-A06-p1291667	chrA06	1493813
Bn-A06-p1292241	chrA06	1494386
Bn-A06-p12980841	chrC05	39571996
Bn-A06-p12986192	chrA06	16669544	Bn-A06-p12986192	R207	239523
Bn-A06-p12995133	chrA06	16634095
Bn-A06-p13007607	chrA06	16618684
Bn-A06-p13008545	chrA06	16617736
Bn-A06-p13009409	chrA06	16616865
Bn-A06-p13021244	chrA06	16584388
Bn-A06-p13105867	chrA06	16543218	Bn-A06-p13105867	chrC04	54275317
Bn-A06-p13112819	chrA06	16540018	Bn-A06-p13112819	chrA06	12206574
Bn-A06-p1312619	chrA06	1521270	Bn-A06-p1312619	chrC06	7469593
Bn-A06-p13126839	chrA06	16514139
Bn-A06-p13144922	chrA06	16471095
Bn-A06-p13147955	chrA06	16468052
Bn-A06-p13159551	chrA06	16462157
Bn-A06-p13162770	chrA06	16459768	Bn-A06-p13162770	chrC06	22554630
Bn-A06-p13190352	chrA06	16422780	Bn-A06-p13190352	chrA06	12464992
Bn-A06-p13194586	chrA06	16414734
Bn-A06-p13204772	chrA06	16392658
Bn-A06-p1322724	chrA06	1531208	Bn-A06-p1322724	chrC06	7449859
Bn-A06-p13230875	chrA06	16379982	Bn-A06-p13230875	chrA06	12528277
Bn-A06-p13230989	chrA06	16379868	Bn-A06-p13230989	chrA06	12528391
Bn-A06-p1330567	chrA06	1541627	Bn-A06-p1330567	chrC06	7425286
Bn-A06-p1345642	chrA06	1556340	Bn-A06-p1345642	chrC06	7392000
Bn-A06-p1348404	chrA06	1558774	Bn-A06-p1348404	chrC06	7389919
Bn-A06-p1350786	chrA06	1560958
Bn-A06-p13567370	chrA10	11531028	Bn-A06-p13567370	chrA06	16082846
Bn-A06-p13583056	chrA06	16065775	Bn-A06-p13583056	chrC09	50314122
Bn-A06-p1358955	chrA06	1573520	Bn-A06-p1358955	chrC06	7332526
Bn-A06-p13610210	chrA06	16025636	Bn-A06-p13610210	R176	133354
Bn-A06-p1366713	chrA06	1581646	Bn-A06-p1366713	chrC06	7261634
Bn-A06-p13707792	chrA06	18114065	Bn-A06-p13707792	R94	4198348
Bn-A06-p13721863	chrA06	18110235	Bn-A06-p13721863	R89	83057
Bn-A06-p13726921	chrA06	18096609	Bn-A06-p13726921	R94	4385882
Bn-A06-p13728321	chrA06	18095220	Bn-A06-p13728321	R94	4387286
Bn-A06-p1373016	chrA06	1587951
Bn-A06-p13732668	chrA06	18090828
Bn-A06-p137614	chrA06	60297
Bn-A06-p13787740	chrA06	18034318	Bn-A06-p13787740	chrA07	26225244
Bn-A06-p1378913	chrA06	1593887	Bn-A06-p1378913	chrC06	7228139
Bn-A06-p13825200	chrA06	17960120
Bn-A06-p1383275	chrA06	1598249
Bn-A06-p13850939	chrA06	17926437
Bn-A06-p13859891	chrA06	17915963
Bn-A06-p13870364	chrA06	17899430	Bn-A06-p13870364	R94	4740055
Bn-A06-p13872191	chrA06	17897603	Bn-A06-p13872191	R94	4741900
Bn-A06-p139033	chrA06	61717	Bn-A06-p139033	chrC06	11057979
Bn-A06-p13910548	chrA06	17871847	Bn-A06-p13910548	R94	4774148
Bn-A06-p13913895	chrA06	17868493
Bn-A06-p13958812	chrA06	17823845
Bn-A06-p1403969	chrA06	1618915	Bn-A06-p1403969	chrC06	7181734
Bn-A06-p1404859	chrA06	1619801	Bn-A06-p1404859	chrC06	7180872
Bn-A06-p1408273	chrA06	1624219	Bn-A06-p1408273	chrC06	7175745
Bn-A06-p14163715	chrA06	21434031	Bn-A06-p14163715	chrC08	30627122
Bn-A06-p14179943	chrA06	21455057
Bn-A06-p14185597	chrA06	21462747	Bn-A06-p14185597	R40268543_chrC03	3084290
Bn-A06-p14189236	chrA06	21467878	Bn-A06-p14189236	R40268543_chrC03	3100546
Bn-A06-p14192915	chrA06	21471620	Bn-A06-p14192915	R40268543_chrC03	3105544
Bn-A06-p14193381	chrA06	21472049	Bn-A06-p14193381	R40268543_chrC03	3105976
Bn-A06-p14198240	R40268543_chrC03	3110864	Bn-A06-p14198240	chrA06	21477388
Bn-A06-p14207547	chrA06	21495995	Bn-A06-p14207547	R40268543_chrC03	3146492
Bn-A06-p14212186	chrA06	21496635
Bn-A06-p14214930	chrA06	21499900
Bn-A06-p14232702	chrA06	21514337
Bn-A06-p14232703	chrA06	21514338
Bn-A06-p14241294	chrA06	21516944
Bn-A06-p14250034	chrA06	21529582
Bn-A06-p14258967	chrA06	21537396	Bn-A06-p14258967	R40268543_chrC03	3324779
Bn-A06-p14266102	chrA06	21544609	Bn-A06-p14266102	R40268543_chrC03	3331935
Bn-A06-p14269763	chrA06	21547482
Bn-A06-p1427206	chrA06	1640683
Bn-A06-p1427434	chrA06	1640911
Bn-A06-p14281185	chrA06	21564500	Bn-A06-p14281185	chrC05	37151097
Bn-A06-p14283862	chrA06	21568774
Bn-A06-p14285203	chrA06	21570320
Bn-A06-p14300543	chrA06	21576811	Bn-A06-p14300543	chrC03	45560275
Bn-A06-p14300642	chrA06	21576910	Bn-A06-p14300642	chrC03	45560175
Bn-A06-p14300919	chrA06	21577181	Bn-A06-p14300919	chrC03	45559937
Bn-A06-p14316307	chrA06	21606473	Bn-A06-p14316307	chrC03	45532366
Bn-A06-p14322722	chrA06	21612811	Bn-A06-p14322722	chrC03	45526505
Bn-A06-p1432446	chrA06	1646323	Bn-A06-p1432446	chrA06	1631248
Bn-A06-p14327501	chrA06	21617684
Bn-A06-p1433021	chrA06	1646897
Bn-A06-p14353763	chrA06	21645037	Bn-A06-p14353763	chrA10	19757129
Bn-A06-p14369166	chrA06	21666174	Bn-A06-p14369166	chrC03	45479187
Bn-A06-p14373935	chrA06	21671410	Bn-A06-p14373935	chrC03	45471502
Bn-A06-p14375425	chrA06	21672904	Bn-A06-p14375425	chrC03	45465660
Bn-A06-p14375498	chrA06	21672976
Bn-A06-p14389679	chrA06	21693367	Bn-A06-p14389679	chrC03	45438004
Bn-A06-p14391905	chrA06	21695597	Bn-A06-p14391905	chrC03	45435911
Bn-A06-p14399524	chrA06	21703136
Bn-A06-p14399853	chrA06	21703453
Bn-A06-p14402043	chrA06	21712226
Bn-A06-p14417437	chrA06	21727748	Bn-A06-p14417437	chrC03	45394743
Bn-A06-p14428186	chrA06	21738469	Bn-A06-p14428186	chrC03	45377116
Bn-A06-p14428293	chrA06	21738575	Bn-A06-p14428293	chrC03	45377011
Bn-A06-p1443684	chrA06	1658110	Bn-A06-p1443684	chrC06	7057223
Bn-A06-p14439178	chrA06	21753225	Bn-A06-p14439178	chrC03	45353907
Bn-A06-p14439400	chrA06	21753457	Bn-A06-p14439400	chrC03	45353616
Bn-A06-p14441081	chrA06	21755109	Bn-A06-p14441081	chrC03	45351979
Bn-A06-p14457099	chrA06	21770867	Bn-A06-p14457099	chrC03	45341585
Bn-A06-p14469354	chrA06	21777900	Bn-A06-p14469354	chrC03	45329922
Bn-A06-p14474461	chrA06	21782224	Bn-A06-p14474461	chrC03	45324183
Bn-A06-p14495631	chrA06	21803221
Bn-A06-p14495889	chrA06	21803483
Bn-A06-p14510328	chrA06	21823011
Bn-A06-p14527757	chrA06	21836447	Bn-A06-p14527757	chrC03	45235790
Bn-A06-p14546946	chrA06	21850894	Bn-A06-p14546946	chrC03	45210655
Bn-A06-p1456521	chrA06	1674368
Bn-A06-p1457087	chrA06	1674940
Bn-A06-p1457383	chrA06	1675235	Bn-A06-p1457383	chrC06	6951772
Bn-A06-p14576278	chrA06	21872529	Bn-A06-p14576278	chrC03	45189329
Bn-A06-p14578177	chrA06	21874421	Bn-A06-p14578177	chrC03	45187439
Bn-A06-p14578303	chrA06	21874547
Bn-A06-p14588321	chrA06	21940963	Bn-A06-p14588321	chrA06	21926861
Bn-A06-p14594965	chrA06	21947552	Bn-A06-p14594965	chrC03	45165883
Bn-A06-p14595126	chrA06	21947720	Bn-A06-p14595126	chrC03	45165710
Bn-A06-p1460039	chrA06	1677895	Bn-A06-p1460039	chrC06	6949159
Bn-A06-p14616522	chrA06	21969063	Bn-A06-p14616522	chrC03	45053317
Bn-A06-p14621640	chrA02	26970316	Bn-A06-p14621640	chrA02	11573882
Bn-A06-p14664213	chrA06	22010769	Bn-A06-p14664213	chrC03	45006816
Bn-A06-p14676716	chrA06	22023324	Bn-A06-p14676716	chrC03	44989417
Bn-A06-p14690714	chrA02	5906078	Bn-A06-p14690714	chrA03	255675
Bn-A06-p14737621	chrA06	22076334	Bn-A06-p14737621	chrC03	44930209
Bn-A06-p14773179	chrA06	22107003	Bn-A06-p14773179	chrC03	44877580
Bn-A06-p14809503	chrA06	22148396
Bn-A06-p1481362	chrA06	1689942	Bn-A06-p1481362	chrC06	6878363
Bn-A06-p14813811	chrA06	22152677	Bn-A06-p14813811	chrC03	44831066
Bn-A06-p14816143	chrA06	22155090	Bn-A06-p14816143	chrC03	44828764
Bn-A06-p14819465	chrA06	22158421	Bn-A06-p14819465	chrC03	44825367
Bn-A06-p14829925	chrA06	22166737
Bn-A06-p14834424	chrA06	22171234	Bn-A06-p14834424	chrC03	44809139
Bn-A06-p14836066	chrA06	22172875	Bn-A06-p14836066	chrC03	44807271
Bn-A06-p14836486	chrA06	22173295
Bn-A06-p14843109	chrA06	22180109	Bn-A06-p14843109	chrC03	44794501
Bn-A06-p14848662	chrA06	22186210
Bn-A06-p14850300	chrA06	22188490	Bn-A06-p14850300	chrC03	44785663
Bn-A06-p14852091	chrA06	22190269
Bn-A06-p14852157	chrA06	22190335
Bn-A06-p1485525	chrA06	1694130	Bn-A06-p1485525	chrC06	6867255
Bn-A06-p14864165	chrA06	22208770
Bn-A06-p14878721	chrA06	22225963
Bn-A06-p14880259	chrA06	22227497	Bn-A06-p14880259	chrC03	44755879
Bn-A06-p14880848	chrA06	22228085	Bn-A06-p14880848	chrC03	44755312
Bn-A06-p1490969	chrA06	1697129	Bn-A06-p1490969	chrC06	6844299
Bn-A06-p149145	chrA06	76116
Bn-A06-p15006796	chrA06	22358859	Bn-A06-p15006796	chrC03	44517906
Bn-A06-p15013369	chrA06	22364784	Bn-A06-p15013369	chrC03	44511740
Bn-A06-p15037349	chrA06	22382233
Bn-A06-p15048	chrA06	548513	Bn-A06-p15048	chrC06	11217256
Bn-A06-p15057609	chrA06	22400902	Bn-A06-p15057609	chrC03	44393917
Bn-A06-p15059166	chrA06	22402459	Bn-A06-p15059166	chrC03	44392336
Bn-A06-p15065078	chrA06	22410143	Bn-A06-p15065078	chrC03	44386287
Bn-A06-p1507197	chrC06	6756247	Bn-A06-p1507197	chrA06	1714845
Bn-A06-p15078879	chrA06	22436482
Bn-A06-p15101156	chrA06	22470208
Bn-A06-p15112901	chrA02	8894970	Bn-A06-p15112901	chrA05	21942461
Bn-A06-p15120337	chrA06	22480005	Bn-A06-p15120337	chrC03	44294909
Bn-A06-p15129265	chrA06	22489331
Bn-A06-p1517263	chrA06	1732002	Bn-A06-p1517263	chrC06	6734458
Bn-A06-p15210596	chrA06	22570986	Bn-A06-p15210596	chrA08	10317127
Bn-A06-p15257987	chrA06	22615803	Bn-A06-p15257987	chrC03	44014561
Bn-A06-p15258692	chrA06	22616506	Bn-A06-p15258692	chrC03	44013864
Bn-A06-p15262271	chrA06	22620054	Bn-A06-p15262271	chrC03	44005434
Bn-A06-p15285770	chrA06	22641567
Bn-A06-p15294160	chrA06	22645896
Bn-A06-p1530126	chrA06	1745821	Bn-A06-p1530126	chrC06	6715738
Bn-A06-p15314077	chrA06	22656567
Bn-A06-p15339222	chrA06	22685398	Bn-A06-p15339222	chrC08	6638855
Bn-A06-p15354148	chrA06	22708267
Bn-A06-p15358902	chrA06	22713108	Bn-A06-p15358902	chrC03	43853742
Bn-A06-p15360859	chrA06	22715136	Bn-A06-p15360859	chrC03	43828413
Bn-A06-p15375170	chrA06	22737646	Bn-A06-p15375170	chrC03	43808791
Bn-A06-p15375395	chrA06	22737871	Bn-A06-p15375395	chrC03	43808566
Bn-A06-p15406244	chrA06	22766106	Bn-A06-p15406244	chrC03	43757179
Bn-A06-p15415078	chrA06	22774850	Bn-A06-p15415078	chrC03	43748293
Bn-A06-p15420581	chrA06	22780343	Bn-A06-p15420581	chrC03	43742687
Bn-A06-p15421020	chrA06	22780782	Bn-A06-p15421020	chrC03	43742275
Bn-A06-p15432171	chrA06	22791505	Bn-A06-p15432171	chrC03	43725970
Bn-A06-p15434445	chrA06	22795876	Bn-A06-p15434445	chrC03	43724691
Bn-A06-p15470965	chrA06	22836032	Bn-A06-p15470965	chrC03	43652696
Bn-A06-p15489475	chrA06	22853521
Bn-A06-p15513288	chrA06	22873445	Bn-A06-p15513288	chrC03	43508011
Bn-A06-p15515345	chrA06	22875501	Bn-A06-p15515345	chrC03	43505965
Bn-A06-p15581849	chrA06	22939942	Bn-A06-p15581849	chrC03	43354506
Bn-A06-p15582577	chrA06	22940670	Bn-A06-p15582577	chrC03	43353656
Bn-A06-p15582617	chrA06	22940709	Bn-A06-p15582617	chrC03	43353617
Bn-A06-p15584456	chrA06	22942549	Bn-A06-p15584456	chrC03	43349561
Bn-A06-p15632434	chrA06	22989109	Bn-A06-p15632434	chrA06	22984204
Bn-A06-p15649917	chrA06	23007678	Bn-A06-p15649917	chrC03	43227053
Bn-A06-p15661345	chrA06	23019089	Bn-A06-p15661345	chrC03	43215997
Bn-A06-p15662331	chrA06	23024460
Bn-A06-p15691701	chrA06	23060517	Bn-A06-p15691701	chrC03	43165502
Bn-A06-p15700525	chrA06	23062744	Bn-A06-p15700525	chrC03	43160516
Bn-A06-p15701094	chrA06	23063305
Bn-A06-p15703535	chrA06	23064475
Bn-A06-p15709579	chrA06	23070565	Bn-A06-p15709579	chrC03	43147418
Bn-A06-p15712062	chrA06	23073048	Bn-A06-p15712062	chrC04	46486124
Bn-A06-p15743629	chrA06	23106060	Bn-A06-p15743629	chrC03	43084476
Bn-A06-p15743995	chrA06	23106426
Bn-A06-p15748291	chrA06	23110729
Bn-A06-p15749428	chrA06	23111853	Bn-A06-p15749428	chrC03	43065878
Bn-A06-p15760165	chrA06	23123640
Bn-A06-p15775625	chrA06	23135621	Bn-A06-p15775625	chrC03	43019346
Bn-A06-p15775936	chrA06	23135930
Bn-A06-p15778397	chrA06	23138398	Bn-A06-p15778397	chrC03	43016630
Bn-A06-p1578711	chrA06	1806553
Bn-A06-p15791244	chrA06	23152671	Bn-A06-p15791244	chrC03	43004447
Bn-A06-p15801373	chrA06	23161883	Bn-A06-p15801373	chrC03	42995607
Bn-A06-p1588103	chrA06	1815622	Bn-A06-p1588103	chrC06	6462600
Bn-A06-p15893014	chrA06	23269288	Bn-A06-p15893014	chrC03	42863671
Bn-A06-p15893221	chrA06	23269495	Bn-A06-p15893221	chrC03	42863460
Bn-A06-p15894458	chrA06	23270739	Bn-A06-p15894458	chrC03	42862247
Bn-A06-p15913910	chrA06	23289668	Bn-A06-p15913910	chrC03	42832133
Bn-A06-p15921988	chrA06	23304011	Bn-A06-p15921988	chrC03	42821684
Bn-A06-p15922683	chrA06	23304698	Bn-A06-p15922683	chrC03	42821002
Bn-A06-p15966650	chrA06	23367767	Bn-A06-p15966650	chrC03	42716098
Bn-A06-p15967529	chrA06	23368626
Bn-A06-p15967682	chrA06	23368779	Bn-A06-p15967682	chrC03	42715016
Bn-A06-p15967750	chrA06	23368847	Bn-A06-p15967750	chrC03	42714953
Bn-A06-p15988623	chrA06	23386894	Bn-A06-p15988623	chrC03	42685912
Bn-A06-p15990313	chrA06	23388572	Bn-A06-p15990313	chrC03	42679829
Bn-A06-p16000523	chrA07	18202775	Bn-A06-p16000523	chrC02	60775082
Bn-A06-p16009894	chrA06	23406471
Bn-A06-p16013571	chrA06	23416066
Bn-A06-p16013796	chrA06	23416290	Bn-A06-p16013796	chrC03	42586690
Bn-A06-p16014870	chrA06	23417257
Bn-A06-p16014941	chrA06	23417328
Bn-A06-p16015026	chrA06	23417413
Bn-A06-p16015727	chrA06	23418072
Bn-A06-p16015795	chrA06	23418138
Bn-A06-p16016634	chrA06	23418975
Bn-A06-p1602201	chrA06	1831070	Bn-A06-p1602201	chrC06	6447445
Bn-A06-p16025514	chrA06	23431818	Bn-A06-p16025514	chrC03	42547304
Bn-A06-p16032028	chrA06	23438453	Bn-A06-p16032028	chrC03	42519941
Bn-A06-p16042593	chrC03	42497498	Bn-A06-p16042593	chrA06	23452767
Bn-A06-p16064239	chrA06	23467786	Bn-A06-p16064239	chrC03	42484763
Bn-A06-p16071214	chrA06	23478227
Bn-A06-p16102726	chrA06	23504529
Bn-A06-p16106230	chrA06	23508062	Bn-A06-p16106230	chrC03	42444452
Bn-A06-p16121551	chrA06	23523412
Bn-A06-p1612900	chrA06	1843009	Bn-A06-p1612900	chrC06	6417204
Bn-A06-p16131586	chrA06	23533448	Bn-A06-p16131586	chrC03	42390862
Bn-A06-p1613190	chrA06	1843300	Bn-A06-p1613190	chrA05	20845348
Bn-A06-p16133328	chrA06	23535190
Bn-A06-p16134293	chrA06	23536155
Bn-A06-p16148736	chrA06	23550889	Bn-A06-p16148736	chrC03	42377018
Bn-A06-p16149093	chrA06	23551246	Bn-A06-p16149093	chrC03	42376656
Bn-A06-p16150365	chrA06	23552518	Bn-A06-p16150365	chrC03	42375384
Bn-A06-p16150919	chrA06	23553072	Bn-A06-p16150919	chrC03	42374841
Bn-A06-p1615726	chrA06	1845630	Bn-A06-p1615726	chrC06	6408838
Bn-A06-p16166965	chrA06	23569249	Bn-A06-p16166965	chrC03	42363099
Bn-A06-p16168931	chrA06	23571188
Bn-A06-p16169045	chrA06	23571303
Bn-A06-p16169367	chrA06	23571625
Bn-A06-p16170618	chrA06	23572866	Bn-A06-p16170618	chrC03	42360147
Bn-A06-p16170755	chrA06	23580894
Bn-A06-p16170813	chrA06	23580960
Bn-A06-p16173797	chrA06	23583033
Bn-A06-p16181242	chrA06	23617069
Bn-A06-p16188512	chrA06	23624407
Bn-A06-p16237929	chrA06	23674717
Bn-A06-p16256906	chrA06	23701271
Bn-A06-p1626020	chrA06	1854961	Bn-A06-p1626020	chrC06	6396843
Bn-A06-p16262957	chrA06	23712212
Bn-A06-p16283909	chrA06	23731263
Bn-A06-p16284324	chrA06	23731679	Bn-A06-p16284324	chrC03	42153214
Bn-A06-p16284610	chrA06	23731966
Bn-A06-p16289246	chrA06	23736020	Bn-A06-p16289246	chrC03	42149189
Bn-A06-p16303805	chrA06	23761216
Bn-A06-p16303860	chrA06	23761271
Bn-A06-p16303863	chrA06	23761274
Bn-A06-p16308544	chrA06	23764005
Bn-A06-p16314064	chrC05	25161137
Bn-A06-p16325882	chrA06	23768047
Bn-A06-p16325934	chrA06	23768099
Bn-A06-p16330377	chrA06	23772370	Bn-A06-p16330377	chrC03	42064837
Bn-A06-p163388	chrA06	90763	Bn-A06-p163388	chrC06	10974387
Bn-A06-p16342269	chrA06	23789064	Bn-A06-p16342269	chrC03	42030249
Bn-A06-p16362555	chrA06	23811914
Bn-A06-p1636449	chrA06	1869882	Bn-A06-p1636449	chrC06	6353626
Bn-A06-p16381299	chrA06	23836170	Bn-A06-p16381299	chrC03	41958088
Bn-A06-p16386782	chrA06	23844182
Bn-A06-p16386992	chrA06	23844393
Bn-A06-p16406113	chrA06	23866148	Bn-A06-p16406113	chrC03	41835852
Bn-A06-p16449642	chrA06	23909664
Bn-A06-p16460575	chrA06	23919569	Bn-A06-p16460575	chrC07	27925302
Bn-A06-p16460684	chrA06	23919682	Bn-A06-p16460684	chrC07	27925174
Bn-A06-p16460870	chrA06	23919870
Bn-A06-p16461885	chrA06	23920882	Bn-A06-p16461885	chrC07	27923911
Bn-A06-p1650453	chrA06	1912459
Bn-A06-p1650457	chrA06	1912463
Bn-A06-p1650529	chrA06	1912536
Bn-A06-p1650786	chrA06	1912795
Bn-A06-p1652088	chrA06	1914023	Bn-A06-p1652088	chrC06	6118518
Bn-A06-p16553412	chrA06	24002875	Bn-A06-p16553412	chrC07	27854811
Bn-A06-p16553640	chrA06	24003103	Bn-A06-p16553640	chrC07	27854589
Bn-A06-p16554071	chrA06	24003534
Bn-A06-p16554297	chrA06	24003759	Bn-A06-p16554297	chrC07	27853922
Bn-A06-p16554619	chrA06	24004081	Bn-A06-p16554619	chrC07	27853595
Bn-A06-p1658095	chrA06	1920796	Bn-A06-p1658095	chrC06	6106541
Bn-A06-p16586579	chrA06	24029850	Bn-A06-p16586579	chrC07	27833866
Bn-A06-p16588120	chrA06	24037289
Bn-A06-p16588154	chrA06	24037323
Bn-A06-p16613538	chrA06	24065617
Bn-A06-p1661477	chrA06	1924119
Bn-A06-p16620858	chrA06	24074131	Bn-A06-p16620858	chrC07	27807772
Bn-A06-p16620984	chrA06	24074257	Bn-A06-p16620984	chrC07	27807643
Bn-A06-p16621639	chrA06	24076993
Bn-A06-p16624574	chrA06	24079470	Bn-A06-p16624574	chrC07	27803626
Bn-A06-p16629547	chrA06	24084339	Bn-A06-p16629547	chrC07	27798367
Bn-A06-p16645035	chrA06	24099493
Bn-A06-p16645140	chrA06	24099598	Bn-A06-p16645140	chrC07	27780176
Bn-A06-p16656187	chrA06	24110613	Bn-A06-p16656187	chrC07	27770140
Bn-A06-p16656745	chrA06	24111171	Bn-A06-p16656745	chrC07	27769582
Bn-A06-p16657894	chrA06	24112317	Bn-A06-p16657894	chrC07	27768547
Bn-A06-p16660065	chrA06	24114481	Bn-A06-p16660065	chrC07	27766286
Bn-A06-p16678748	chrA06	24130369
Bn-A06-p16682224	chrA06	24133864
Bn-A06-p16689717	chrA06	24140652	Bn-A06-p16689717	chrC07	27736203
Bn-A06-p16701773	chrA06	24149357
Bn-A06-p16702471	chrA06	24150051	Bn-A06-p16702471	chrC07	27726145
Bn-A06-p16703929	chrA06	24151503	Bn-A06-p16703929	chrC07	27724745
Bn-A06-p16715876	chrA06	24166372
Bn-A06-p16716206	chrA06	24166702
Bn-A06-p16718533	chrA06	24169027	Bn-A06-p16718533	chrC07	27707378
Bn-A06-p16718752	chrA06	24169247	Bn-A06-p16718752	chrC07	27707158
Bn-A06-p16728885	chrA06	24172401	Bn-A06-p16728885	chrC07	27702679
Bn-A06-p16729755	chrA02	29221038	Bn-A06-p16729755	chrC02	47387946
Bn-A06-p167382	chrA06	93850	Bn-A06-p167382	chrC06	10964490
Bn-A06-p16829292	chrA06	24192255	Bn-A06-p16829292	chrA02	29214648
Bn-A06-p16840167	chrA06	24203407
Bn-A06-p16847178	chrA06	24205916	Bn-A06-p16847178	chrC07	27675437
Bn-A06-p16847229	chrA06	24205967	Bn-A06-p16847229	chrC07	27675386
Bn-A06-p16848679	chrA06	24207417	Bn-A06-p16848679	chrC07	27673918
Bn-A06-p1685018	chrC06	6035468
Bn-A06-p1685192	chrA06	1944516	Bn-A06-p1685192	chrC05	25939579
Bn-A06-p16875263	chrA05	14687444	Bn-A06-p16875263	chrA04	9485675
Bn-A06-p16933880	chrA06	24483557	Bn-A06-p16933880	chrC07	27340307
Bn-A06-p16985788	chrA06	24346338	Bn-A06-p16985788	chrC07	27510722
Bn-A06-p16992951	chrA06	24353669	Bn-A06-p16992951	chrC07	27492478
Bn-A06-p16993923	chrA06	24354640
Bn-A06-p16994210	chrA06	24354929	Bn-A06-p16994210	chrC07	27491200
Bn-A06-p17003685	chrA06	24368512	Bn-A06-p17003685	chrC07	27481610
Bn-A06-p17006799	chrA06	24371626
Bn-A06-p17007775	chrA06	24372602
Bn-A06-p17008416	chrA06	24373243	Bn-A06-p17008416	chrC07	27474277
Bn-A06-p17010360	chrA06	24375181	Bn-A06-p17010360	chrC07	27472333
Bn-A06-p17011382	chrA06	24376196	Bn-A06-p17011382	chrC07	27471300
Bn-A06-p17021956	chrA06	24385594	Bn-A06-p17021956	chrC07	27454867
Bn-A06-p17023559	chrA06	24387196	Bn-A06-p17023559	chrC07	27453259
Bn-A06-p17024179	chrA06	24387816	Bn-A06-p17024179	chrC07	27452637
Bn-A06-p17026294	chrA06	24389931
Bn-A06-p17026843	chrA06	24390479	Bn-A06-p17026843	chrC07	27449968
Bn-A06-p17032583	chrA06	24396220	Bn-A06-p17032583	chrC07	27444314
Bn-A06-p17033313	chrA06	24396950	Bn-A06-p17033313	chrC05	4399996
Bn-A06-p17037739	chrA06	24401427	Bn-A06-p17037739	chrC07	27441918
Bn-A06-p17037912	chrA06	24401600	Bn-A06-p17037912	chrC07	27441715
Bn-A06-p17040171	chrA06	24403859	Bn-A06-p17040171	chrC07	27438622
Bn-A06-p17042021	chrA06	24405713	Bn-A06-p17042021	chrC07	27436756
Bn-A06-p17042110	chrA06	24405806
Bn-A06-p17049401	chrA06	24412851	Bn-A06-p17049401	chrC07	27427952
Bn-A06-p17052701	chrA06	24416151	Bn-A06-p17052701	chrC07	3683016
Bn-A06-p17058018	chrA06	24430974
Bn-A06-p17058537	chrA06	24431493
Bn-A06-p17059130	chrA06	24432089
Bn-A06-p17059461	chrA06	24432419
Bn-A06-p17065808	chrA06	24439029
Bn-A06-p17065923	chrA06	24439145
Bn-A06-p17068393	chrA06	24441616	Bn-A06-p17068393	chrC07	27399031
Bn-A06-p17077839	chrA06	24449375	Bn-A06-p17077839	chrC07	27369261
Bn-A06-p17093738	chrA06	24466478
Bn-A06-p17097734	chrA06	24470586
Bn-A06-p17099451	chrA06	24472149	Bn-A06-p17099451	chrC07	27350618
Bn-A06-p17109583	chrA06	24485363	Bn-A06-p17109583	chrC07	27338569
Bn-A06-p17112322	chrA06	24487216	Bn-A06-p17112322	chrC07	27336776
Bn-A06-p17114458	chrA06	24489593
Bn-A06-p17143376	chrC07	27303463	Bn-A06-p17143376	chrA06	24510770
Bn-A06-p17156091	chrA06	24516968	Bn-A06-p17156091	chrC07	27295437
Bn-A06-p17173552	chrA06	24545052	Bn-A06-p17173552	chrC07	27236224
Bn-A06-p17175388	chrA06	24546897	Bn-A06-p17175388	chrC07	27234430
Bn-A06-p17176086	chrA06	24547591	Bn-A06-p17176086	chrC07	27233752
Bn-A06-p17190074	chrA06	24565725
Bn-A06-p17208027	chrA06	24583717
Bn-A06-p172171	chrA06	98809
Bn-A06-p17220153	chrA06	24596060	Bn-A06-p17220153	R40	638991
Bn-A06-p17222494	chrA06	24598427
Bn-A06-p1722627	chrA06	1997434
Bn-A06-p17226648	chrA06	24602739
Bn-A06-p17229358	chrA06	24605451	Bn-A06-p17229358	chrC07	27204058
Bn-A06-p17242102	chrA06	24616716	Bn-A06-p17242102	chrA06	24617362
Bn-A06-p17242631	chrA06	24619185	Bn-A06-p17242631	chrA06	24617410
Bn-A06-p17260160	chrA06	24636649
Bn-A06-p17260573	chrA06	24637062
Bn-A06-p17262265	chrA06	24638755
Bn-A06-p17267787	chrA06	24644277
Bn-A06-p17272165	chrA06	24648655
Bn-A06-p172731	chrA06	99369
Bn-A06-p17289947	chrA06	24664706	Bn-A06-p17289947	chrC07	27152412
Bn-A06-p17291868	chrA06	24666624	Bn-A06-p17291868	chrC07	27150501
Bn-A06-p17301456	chrA06	24676212	Bn-A06-p17301456	chrC07	27140880
Bn-A06-p17313345	chrA06	24686918	Bn-A06-p17313345	chrC07	27128858
Bn-A06-p17321987	chrA06	24695552
Bn-A06-p17331074	chrC07	27096239	Bn-A06-p17331074	chrA06	24704437
Bn-A06-p17332795	chrA06	24707092	Bn-A06-p17332795	chrC07	27093878
Bn-A06-p17337842	chrA06	24712100	Bn-A06-p17337842	chrC07	27088385
Bn-A06-p17346479	chrC07	27084777	Bn-A06-p17346479	chrA06	24724031
Bn-A06-p17346654	chrA06	24724276	Bn-A06-p17346654	chrC07	27084532
Bn-A06-p17375407	chrA06	24756660	Bn-A06-p17375407	chrC07	27041131
Bn-A06-p17375882	chrA06	24757134	Bn-A06-p17375882	chrC07	27040656
Bn-A06-p17411706	chrA06	24796988	Bn-A06-p17411706	chrC07	27004703
Bn-A06-p17415359	chrA06	24799888	Bn-A06-p17415359	chrC07	26999437
Bn-A06-p1742848	chrA06	2015095	Bn-A06-p1742848	chrC06	5650773
Bn-A06-p17430491	chrA06	24816066	Bn-A06-p17430491	chrC07	942751
Bn-A06-p1743446	chrA06	2015694	Bn-A06-p1743446	chrC05	26070303
Bn-A06-p17452087	chrA06	24838184	Bn-A06-p17452087	chrC07	26975400
Bn-A06-p17455962	chrC07	26972690	Bn-A06-p17455962	chrA06	24843477
Bn-A06-p17457477	chrA06	24844972	Bn-A06-p17457477	chrC07	26971194
Bn-A06-p17548258	chrA06	24927759	Bn-A06-p17548258	chrC07	26870810
Bn-A06-p17548894	chrA06	24928395	Bn-A06-p17548894	chrC07	26870174
Bn-A06-p17549347	chrA06	24928848	Bn-A06-p17549347	chrC07	26869722
Bn-A06-p17549603	chrA06	24929104
Bn-A06-p17566259	chrA06	24940573	Bn-A06-p17566259	chrC07	26835552
Bn-A06-p17659127	chrA06	25056151	Bn-A06-p17659127	chrC07	26719000
Bn-A06-p17663821	chrA06	25060830
Bn-A06-p17671185	chrA06	25073383	Bn-A06-p17671185	chrC07	26700643
Bn-A06-p17681092	chrA08	5206607	Bn-A06-p17681092	chrC08	11501630
Bn-A06-p1768254	chrA06	2037336
Bn-A06-p17684443	chrA06	25098161	Bn-A06-p17684443	chrC07	26688966
Bn-A06-p17689034	chrA06	25103419
Bn-A06-p1768918	chrA06	2037999	Bn-A06-p1768918	chrC03	59175189
Bn-A06-p17689415	chrA06	25103759	Bn-A06-p17689415	chrC07	26682154
Bn-A06-p17697154	chrA06	25111498	Bn-A06-p17697154	chrC07	26668867
Bn-A06-p17699971	chrA06	25114323	Bn-A06-p17699971	chrC02	24648998
Bn-A06-p17710201	chrA06	25125483	Bn-A06-p17710201	chrC07	26660110
Bn-A06-p17721678	chrA06	25144081	Bn-A06-p17721678	chrC06	40622004
Bn-A06-p17729064	chrA06	25151455	Bn-A06-p17729064	chrC07	26638009
Bn-A06-p17734402	chrA06	25156779
Bn-A06-p17734904	chrA06	25157281	Bn-A06-p17734904	chrC07	26632193
Bn-A06-p17737199	chrA06	25159576	Bn-A06-p17737199	chrC07	26629404
Bn-A06-p17741868	chrA06	25163279	Bn-A06-p17741868	chrC07	26625645
Bn-A06-p17741952	chrA06	25163363	Bn-A06-p17741952	chrC07	26625560
Bn-A06-p17742774	chrA06	25164185	Bn-A06-p17742774	chrC07	26624731
Bn-A06-p17744170	chrA06	25165581	Bn-A06-p17744170	chrC07	26623329
Bn-A06-p17755205	chrA06	25176632	Bn-A06-p17755205	chrC07	26605540
Bn-A06-p1776668	chrA06	2045325	Bn-A06-p1776668	chrC06	5509971
Bn-A06-p1777127	chrA06	2045781	Bn-A06-p1777127	chrC06	5509506
Bn-A06-p17778079	chrA06	25199557	Bn-A06-p17778079	chrC07	26573292
Bn-A06-p17778210	chrA06	25199688	Bn-A06-p17778210	chrC07	26573162
Bn-A06-p17785331	chrA06	25206809	Bn-A06-p17785331	chrC07	26566247
Bn-A06-p17790290	chrA06	25211760
Bn-A06-p17791496	chrA06	25212966	Bn-A06-p17791496	chrC07	26559230
Bn-A06-p17791746	chrA06	25213216	Bn-A06-p17791746	chrC07	26558981
Bn-A06-p17823115	chrA06	25244549	Bn-A06-p17823115	chrC07	26538645
Bn-A06-p17831661	chrA06	25254803	Bn-A06-p17831661	chrC07	26525438
Bn-A06-p17863217	chrA09	12231092	Bn-A06-p17863217	R235	664709
Bn-A06-p17887060	chrA06	25303170
Bn-A06-p17888466	chrA06	25304577	Bn-A06-p17888466	chrC07	26480503
Bn-A06-p17888567	chrA06	25304678	Bn-A06-p17888567	chrC07	26480399
Bn-A06-p17889311	chrA06	25305470	Bn-A06-p17889311	chrC07	26479639
Bn-A06-p17895254	chrA06	25311429	Bn-A06-p17895254	chrC07	26473795
Bn-A06-p17908957	chrA06	25326382
Bn-A06-p17920968	chrA06	25337953	Bn-A06-p17920968	chrC07	26456937
Bn-A06-p17929532	chrA06	25346774	Bn-A06-p17929532	chrC07	26446384
Bn-A06-p17929945	chrA06	25347188	Bn-A06-p17929945	chrC07	26445985
Bn-A06-p17932959	chrA06	25350204	Bn-A06-p17932959	chrC07	26443038
Bn-A06-p17933292	chrA06	25350537	Bn-A06-p17933292	chrC07	26442682
Bn-A06-p1793586	chrA06	2061161	Bn-A06-p1793586	chrC06	5483295
Bn-A06-p17938497	chrA06	25354448	Bn-A06-p17938497	chrC07	26429350
Bn-A06-p17939632	chrA06	25355623
Bn-A06-p17956497	chrA06	25372783	Bn-A06-p17956497	chrC07	26402793
Bn-A06-p17959919	chrA06	25376202
Bn-A06-p17967505	chrA06	25395323
Bn-A06-p17978752	chrA06	25409293	Bn-A06-p17978752	chrC07	26365736
Bn-A06-p17980520	chrA06	25411086	Bn-A06-p17980520	chrC07	26364007
Bn-A06-p18000403	chrA06	25430619
Bn-A06-p18000461	chrA06	25430677
Bn-A06-p18006686	chrA06	25443059
Bn-A06-p18009980	chrA06	25458690
Bn-A06-p1802123	chrA06	2069270	Bn-A06-p1802123	chrC06	5461566
Bn-A06-p18022188	chrA06	25493093
Bn-A06-p18025751	chrA06	25496653	Bn-A06-p18025751	chrC07	26309076
Bn-A06-p18028791	chrA06	25499661
Bn-A06-p18028879	chrA06	25499749
Bn-A06-p18028921	chrA06	25499789
Bn-A06-p18029021	chrA06	25499889
Bn-A06-p18029621	chrA06	25500485	Bn-A06-p18029621	chrC07	26306088
Bn-A06-p18033006	chrA06	25501827	Bn-A06-p18033006	chrC07	26305112
Bn-A06-p18040363	chrA06	25509383
Bn-A06-p18040423	chrA06	25509444
Bn-A06-p18058671	chrA06	25521973
Bn-A06-p18059278	chrA06	25522620	Bn-A06-p18059278	chrC07	26269849
Bn-A06-p18059565	chrA06	25522908
Bn-A06-p18059678	chrA06	25523021
Bn-A06-p18065846	chrA06	25529077	Bn-A06-p18065846	chrC07	26258876
Bn-A06-p18089377	chrA06	25560757	Bn-A06-p18089377	chrC07	26173220
Bn-A06-p18102164	chrA06	25578865
Bn-A06-p18113924	chrC07	26130339	Bn-A06-p18113924	chrA06	25593301
Bn-A06-p18115817	chrA06	25594995	Bn-A06-p18115817	chrC07	26120330
Bn-A06-p18120189	chrA01	12346066	Bn-A06-p18120189	chrA01	12341285
Bn-A06-p18120195	chrA01	12346072	Bn-A06-p18120195	chrA01	12341291
Bn-A06-p18127830	chrA06	25608401	Bn-A06-p18127830	chrC07	26111925
Bn-A06-p18129979	chrA06	25610549
Bn-A06-p18131525	chrA06	25616305	Bn-A06-p18131525	chrC07	26108041
Bn-A06-p18136235	chrA06	25621271
Bn-A06-p18141167	chrA06	25630399	Bn-A06-p18141167	chrC07	26096637
Bn-A06-p18144127	chrA06	25633359
Bn-A06-p18152497	chrA06	25642060	Bn-A06-p18152497	chrC07	26084523
Bn-A06-p18182395	chrA06	25668706
Bn-A06-p18188412	chrA06	25672238
Bn-A06-p18188496	chrA06	25672322	Bn-A06-p18188496	chrC07	19177710
Bn-A06-p18207917	chrA06	25696650	Bn-A06-p18207917	chrA06	25693069
Bn-A06-p18210603	chrC07	26035148	Bn-A06-p18210603	chrA06	25699438
Bn-A06-p18219362	chrA06	25704047
Bn-A06-p18220327	chrA06	25705018
Bn-A06-p18230254	chrA06	25718733	Bn-A06-p18230254	chrC07	26017222
Bn-A06-p18232129	chrA06	25720628
Bn-A06-p18232202	chrA06	25720701
Bn-A06-p18235310	chrA06	25723779	Bn-A06-p18235310	chrC07	26011099
Bn-A06-p18237512	chrA06	25726199
Bn-A06-p18246821	chrA06	25731640
Bn-A06-p18247490	chrA06	25732352
Bn-A06-p18248917	chrA06	25733775
Bn-A06-p18249054	chrA06	25733962
Bn-A06-p18252711	chrA06	25737683
Bn-A06-p18254877	chrA06	25742426	Bn-A06-p18254877	chrC07	25995815
Bn-A06-p18260387	chrA06	25747936	Bn-A06-p18260387	chrC07	25918882
Bn-A06-p18277724	chrA06	25765483	Bn-A06-p18277724	chrC07	25903377
Bn-A06-p18277802	chrA06	25765596	Bn-A06-p18277802	chrC07	25903267
Bn-A06-p1834863	chrA06	2113514
Bn-A06-p18352905	chrA06	25840249	Bn-A06-p18352905	chrC07	25785841
Bn-A06-p18364834	chrA06	25852364	Bn-A06-p18364834	chrC07	25773989
Bn-A06-p18369013	chrA06	25856761
Bn-A06-p18380196	chrA06	25868110	Bn-A06-p18380196	chrC07	25754479
Bn-A06-p183811	chrA06	105572	Bn-A06-p183811	chrC06	10944718
Bn-A06-p18388041	chrA06	25875953
Bn-A06-p18388778	chrA06	25876692	Bn-A06-p18388778	chrC07	25719310
Bn-A06-p18390889	chrA06	25878802
Bn-A06-p18392463	chrA06	25880375	Bn-A06-p18392463	chrC09	59058914
Bn-A06-p18393616	chrA06	25881565	Bn-A06-p18393616	chrC09	59061117
Bn-A06-p18394892	chrA06	25882835	Bn-A06-p18394892	chrC07	25712296
Bn-A06-p18397592	chrA06	25885535	Bn-A06-p18397592	chrC07	25709605
Bn-A06-p18402713	chrA06	25890635	Bn-A06-p18402713	chrC07	25700574
Bn-A06-p18403451	chrA06	25891373	Bn-A06-p18403451	chrC07	25699939
Bn-A06-p18408257	chrA06	25896272	Bn-A06-p18408257	chrC07	25694826
Bn-A06-p18416064	chrA06	25906440	Bn-A06-p18416064	chrC07	25690378
Bn-A06-p18430792	chrA06	25914368	Bn-A06-p18430792	chrC07	25674254
Bn-A06-p18432812	chrA06	25916374
Bn-A06-p18438509	chrA06	25922065
Bn-A06-p18445250	chrA06	25928798	Bn-A06-p18445250	chrC07	25652806
Bn-A06-p18454525	chrA06	25937639	Bn-A06-p18454525	chrC07	25641232
Bn-A06-p18454864	chrA06	25937950	Bn-A06-p18454864	chrC07	25640905
Bn-A06-p18455125	chrA06	25938232	Bn-A06-p18455125	chrC07	25640626
Bn-A06-p18500429	chrA06	25982609	Bn-A06-p18500429	chrC07	25569207
Bn-A06-p18500596	chrA06	25982776	Bn-A06-p18500596	chrC07	25569040
Bn-A06-p18500625	chrA06	25982805	Bn-A06-p18500625	chrC07	25569011
Bn-A06-p18502274	chrA06	25984409	Bn-A06-p18502274	chrC07	25567266
Bn-A06-p18502399	chrA06	25984553	Bn-A06-p18502399	chrC07	25567113
Bn-A06-p18563686	chrA06	26046552	Bn-A06-p18563686	chrC07	25510029
Bn-A06-p18573338	chrA06	26056256	Bn-A06-p18573338	chrC07	25490927
Bn-A06-p18600460	chrA06	26083661
Bn-A06-p18614110	chrA06	26097320	Bn-A06-p18614110	chrC07	25423001
Bn-A06-p18624741	chrA06	26109021	Bn-A06-p18624741	chrC07	25408911
Bn-A06-p18628571	chrA06	26112849	Bn-A06-p18628571	chrC07	25405064
Bn-A06-p18634396	chrA06	26118673	Bn-A06-p18634396	chrA03	24843111
Bn-A06-p18642085	chrA06	26126362	Bn-A06-p18642085	chrC07	25255584
Bn-A06-p18657563	chrA06	26144094	Bn-A06-p18657563	chrC07	1323085
Bn-A06-p18659358	chrA06	26145943
Bn-A06-p18692755	chrA06	26170313	Bn-A06-p18692755	chrC07	25219875
Bn-A06-p18706102	chrA06	26183660	Bn-A06-p18706102	chrC07	25207713
Bn-A06-p18709596	chrA06	26187153
Bn-A06-p18717323	chrA06	26194230	Bn-A06-p18717323	chrC07	25196537
Bn-A06-p18718829	chrA06	26195573	Bn-A06-p18718829	chrC07	25195169
Bn-A06-p1872484	chrA06	2138115
Bn-A06-p1872597	chrA06	2138227
Bn-A06-p18729660	chrA06	26206801	Bn-A06-p18729660	chrC07	25182842
Bn-A06-p18740524	chrA06	26207612
Bn-A06-p1874196	chrA06	2140095	Bn-A06-p1874196	chrA05	3997544
Bn-A06-p18742389	chrA06	26209433	Bn-A06-p18742389	chrC07	25180256
Bn-A06-p18754657	chrC07	25169704	Bn-A06-p18754657	chrA06	26219756
Bn-A06-p18755269	chrA06	26220370	Bn-A06-p18755269	chrC07	25168900
Bn-A06-p18755859	chrA06	26220958	Bn-A06-p18755859	chrC07	25168310
Bn-A06-p18757339	chrA06	26222401
Bn-A06-p1875896	chrA06	2141796
Bn-A06-p18776948	chrA06	26242223	Bn-A06-p18776948	chrC07	25135519
Bn-A06-p18777001	chrA06	26242275	Bn-A06-p18777001	chrC07	25135466
Bn-A06-p18783	chrA06	544790	Bn-A06-p18783	chrC06	11204174
Bn-A06-p18785908	chrA06	26251176
Bn-A06-p18792456	chrA06	26257724	Bn-A06-p18792456	chrC07	25112530
Bn-A06-p18794208	chrA06	26259476
Bn-A06-p18807305	chrA06	20443758	Bn-A06-p18807305	R40268543_chrC03	1458407
Bn-A06-p18813274	chrA06	20449726	Bn-A06-p18813274	R40268543_chrC03	1466300
Bn-A06-p18816731	chrA06	20453184
Bn-A06-p18857077	chrA06	20494026	Bn-A06-p18857077	R40268543_chrC03	1502151
Bn-A06-p18866814	chrA06	20503789
Bn-A06-p18867395	chrA06	20504370	Bn-A06-p18867395	R40268543_chrC03	1540050
Bn-A06-p18872147	chrA06	20509136	Bn-A06-p18872147	R40268543_chrC03	1544202
Bn-A06-p18880950	chrA06	20518209
Bn-A06-p18882138	chrA06	20519396
Bn-A06-p18885366	chrA06	20522625
Bn-A06-p18898902	chrA06	20541639	Bn-A06-p18898902	R40268543_chrC03	1643274
Bn-A06-p1892397	chrA06	2146752	Bn-A06-p1892397	chrC06	5319055
Bn-A06-p1892464	chrA06	2146801	Bn-A06-p1892464	chrC06	5319023
Bn-A06-p18998806	chrA06	20641906
Bn-A06-p190195	chrA06	116336
Bn-A06-p19021973	chrA06	20663518
Bn-A06-p1903170	chrA06	2159352	Bn-A06-p1903170	chrC06	5249285
Bn-A06-p1903532	chrA06	2159714	Bn-A06-p1903532	chrC06	5248923
Bn-A06-p1908583	chrA06	2164764
Bn-A06-p1908707	chrA06	2164888	Bn-A06-p1908707	chrC06	5235114
Bn-A06-p19089918	chrA06	20733157	Bn-A06-p19089918	chrC09	31493238
Bn-A06-p1909050	chrA06	2165230	Bn-A06-p1909050	chrC06	5234804
Bn-A06-p19102612	chrA06	20741549	Bn-A06-p19102612	chrC04	46165494
Bn-A06-p19102725	chrA06	20741662	Bn-A06-p19102725	chrC04	46165607
Bn-A06-p19130048	chrA06	20769307	Bn-A06-p19130048	chrA08	9426151
Bn-A06-p19151996	chrA06	20791493	Bn-A06-p19151996	R40268543_chrC03	1975713
Bn-A06-p19153385	chrA06	20792883	Bn-A06-p19153385	R40268543_chrC03	1977039
Bn-A06-p19153719	chrA06	20793216
Bn-A06-p19163919	chrA06	20804512	Bn-A06-p19163919	R40268543_chrC03	1986419
Bn-A06-p19184868	chrA06	20815506	Bn-A06-p19184868	R40268543_chrC03	2005755
Bn-A06-p19185585	chrA06	20816219	Bn-A06-p19185585	R40268543_chrC03	2006476
Bn-A06-p19197269	chrA06	20827875
Bn-A06-p19226794	chrA06	20849337	Bn-A06-p19226794	R40268543_chrC03	2070916
Bn-A06-p19245025	chrA06	20888092	Bn-A06-p19245025	R40268543_chrC03	2101229
Bn-A06-p19256933	chrA06	20895409	Bn-A06-p19256933	R40268543_chrC03	2112504
Bn-A06-p1925858	chrA06	2194956
Bn-A06-p19263581	chrA06	20907847	Bn-A06-p19263581	R40268543_chrC03	2144108
Bn-A06-p19264651	chrA06	20908998	Bn-A06-p19264651	R40268543_chrC03	2152358
Bn-A06-p19265815	chrA06	20910196	Bn-A06-p19265815	R40268543_chrC03	2153572
Bn-A06-p19291105	chrC03	27783969	Bn-A06-p19291105	chrC04	37604399
Bn-A06-p19292104	chrC03	27782969	Bn-A06-p19292104	chrC04	37603399
Bn-A06-p19296157	chrA06	20937641
Bn-A06-p19329736	chrA06	20963612	Bn-A06-p19329736	R40268543_chrC03	2255386
Bn-A06-p19333055	chrA06	20972952
Bn-A06-p19333117	chrA06	20973014
Bn-A06-p19333349	chrA06	20973245	Bn-A06-p19333349	R40268543_chrC03	2258473
Bn-A06-p19392651	chrA06	21047258	Bn-A06-p19392651	R40268543_chrC03	2320215
Bn-A06-p19395565	chrA06	21050612
Bn-A06-p19395890	chrA06	21050977	Bn-A06-p19395890	R40268543_chrC03	2353088
Bn-A06-p19396032	chrA06	21051117	Bn-A06-p19396032	R40268543_chrC03	2353229
Bn-A06-p19404012	chrA06	21054322
Bn-A06-p19405765	chrA06	21056083	Bn-A06-p19405765	R40268543_chrC03	2369712
Bn-A06-p19411124	chrA06	21060995	Bn-A06-p19411124	R40268543_chrC03	2375028
Bn-A06-p19416292	chrA06	21066181	Bn-A06-p19416292	R40268543_chrC03	2380226
Bn-A06-p19418423	chrA06	21068316	Bn-A06-p19418423	R40268543_chrC03	2382360
Bn-A06-p19419215	chrA06	21069112
Bn-A06-p19434905	chrA06	21089030	Bn-A06-p19434905	chrA06	21085589
Bn-A06-p19437625	chrA06	21092807	Bn-A06-p19437625	R40268543_chrC03	2443139
Bn-A06-p19461525	chrA06	21103528	Bn-A06-p19461525	R40268543_chrC03	2479234
Bn-A06-p1947247	chrA06	2214450	Bn-A06-p1947247	chrC06	5116099
Bn-A06-p19485623	chrA06	21130589
Bn-A06-p19489870	chrA06	21145991	Bn-A06-p19489870	R40268543_chrC03	2510136
Bn-A06-p19501594	chrA06	21156902	Bn-A06-p19501594	R40268543_chrC03	2554479
Bn-A06-p19502324	chrA06	21157627	Bn-A06-p19502324	R40268543_chrC03	2570038
Bn-A06-p19508949	chrA06	21163131	Bn-A06-p19508949	R40268543_chrC03	2576754
Bn-A06-p195449	chrA06	125006	Bn-A06-p195449	chrC02	41161063
Bn-A06-p19549093	chrA06	21197672	Bn-A06-p19549093	R40268543_chrC03	2653023
Bn-A06-p19555116	chrA06	21203676
Bn-A06-p19562187	chrA06	21206863	Bn-A06-p19562187	chrC01	5643711
Bn-A06-p19574863	chrA06	21217400	Bn-A06-p19574863	R40268543_chrC03	2672746
Bn-A06-p19579765	chrA06	21222626	Bn-A06-p19579765	R40268543_chrC03	2674870
Bn-A06-p19593266	chrA06	21236473
Bn-A06-p19594129	chrA06	21237336	Bn-A06-p19594129	R40268543_chrC03	2752957
Bn-A06-p19598035	chrA06	21241242
Bn-A06-p19602022	chrA06	21245228	Bn-A06-p19602022	R40268543_chrC03	2764592
Bn-A06-p1961013	chrA06	2229475	Bn-A06-p1961013	chrC06	5067857
Bn-A06-p19617501	chrA06	21269814	Bn-A06-p19617501	R40268543_chrC03	2782580
Bn-A06-p19623637	chrC08	30624210	Bn-A06-p19623637	chrC04	23260524
Bn-A06-p19635380	chrA06	21289414	Bn-A06-p19635380	chrC09	27357165
Bn-A06-p19646183	chrA06	21300221	Bn-A06-p19646183	R40268543_chrC03	2821938
Bn-A06-p19647126	chrA06	21301170	Bn-A06-p19647126	R211392_chrAC01	42934
Bn-A06-p19647330	chrA06	21301349
Bn-A06-p19647388	chrA06	21301396	Bn-A06-p19647388	chrA06	21301572
Bn-A06-p19647543	chrA06	21301683
Bn-A06-p19648186	chrA06	21306106
Bn-A06-p19648433	chrA06	21306303
Bn-A06-p19656363	chrA06	21318133	Bn-A06-p19656363	R40268543_chrC03	2851985
Bn-A06-p19658177	chrA06	21319916
Bn-A06-p19680250	R203_chrA02	1787048	Bn-A06-p19680250	R3_chrC09	1674253
Bn-A06-p19715332	R203_chrA02	1823221
Bn-A06-p1973105	chrA06	2245470	Bn-A06-p1973105	chrC06	5028141
Bn-A06-p19739501	R203_chrA02	1853820	Bn-A06-p19739501	R94	848115
Bn-A06-p19747056	chrC06	12002501	Bn-A06-p19747056	chrC09	52415643
Bn-A06-p19757422	R16_chrAC05	1860293	Bn-A06-p19757422	chrC02	24319097
Bn-A06-p197604	chrA06	127162
Bn-A06-p19788556	chrA09	18263392	Bn-A06-p19788556	R3_chrC09	1772795
Bn-A06-p19792160	chrA09	18267199	Bn-A06-p19792160	R3_chrC09	1775498
Bn-A06-p19794728	chrA09	18269768	Bn-A06-p19794728	R93_chrC03	1785337
Bn-A06-p19804872	chrA09	18280594	Bn-A06-p19804872	chrA04	3059027
Bn-A06-p19833393	chrA09	18319287
Bn-A06-p19838015	R93_chrC03	1777301	Bn-A06-p19838015	chrA02	16467714
Bn-A06-p19885379	chrA09	18372702	Bn-A06-p19885379	R2153c_chrC03	32632
Bn-A06-p19943194	chrA09	18428142
Bn-A06-p19968113	chrA09	18458110	Bn-A06-p19968113	R877450_chrC07	633358
Bn-A06-p19971717	chrA09	18461713	Bn-A06-p19971717	chrA09	18238402
Bn-A06-p19972403	chrA09	18462400	Bn-A06-p19972403	chrC04	27714543
Bn-A06-p19976368	chrA01	19404463	Bn-A06-p19976368	chrA06	15466044
Bn-A06-p20177226	R52	165386	Bn-A06-p20177226	R57	618292
Bn-A06-p20177791	R6	199667	Bn-A06-p20177791	R6	124775
Bn-A06-p20211283	chrA05	17549819
Bn-A06-p20320209	chrA05	17420940	Bn-A06-p20320209	chrA05	21169808
Bn-A06-p20320258	chrA05	17420891	Bn-A06-p20320258	chrA05	21169934
Bn-A06-p20476713	chrA05	17258627	Bn-A06-p20476713	chrA05	21401095
Bn-A06-p20494814	chrA05	17231275	Bn-A06-p20494814	chrA05	21482162
Bn-A06-p20494935	chrA05	17231155	Bn-A06-p20494935	chrA05	21482282
Bn-A06-p20495127	chrA05	17230967	Bn-A06-p20495127	chrA05	21482424
Bn-A06-p205050	chrA06	134600	Bn-A06-p205050	chrC06	10798168
Bn-A06-p2060583	chrA06	2338344	Bn-A06-p2060583	chrC06	4808912
Bn-A06-p20632121	chrA05	17115644
Bn-A06-p20633479	chrA05	17114286	Bn-A06-p20633479	chrC01	17930489
Bn-A06-p2065936	chrA06	2356602
Bn-A06-p2068597	chrA06	2360310	Bn-A06-p2068597	chrC06	4740846
Bn-A06-p20696441	chrA02	23970653	Bn-A06-p20696441	chrA05	17052079
Bn-A06-p20696691	chrA05	17051829	Bn-A06-p20696691	chrA07	24660281
Bn-A06-p2077171	chrA06	2366588	Bn-A06-p2077171	chrC06	4695428
Bn-A06-p20877321	chrA05	22069146
Bn-A06-p20877670	chrA05	22069494
Bn-A06-p20877713	chrA05	22069543
Bn-A06-p20998201	chrA01	2304892	Bn-A06-p20998201	chrA05	1274311
Bn-A06-p21031038	chrA05	22165035	Bn-A06-p21031038	chrA05	16744325
Bn-A06-p21041632	chrA06	26760987	Bn-A06-p21041632	chrC07	24469458
Bn-A06-p21045315	chrA06	26757304
Bn-A06-p21060490	chrA06	26742130	Bn-A06-p21060490	chrC07	24487578
Bn-A06-p21062265	chrA06	26740376
Bn-A06-p21062492	chrA06	26740150
Bn-A06-p21064129	chrA06	26738513
Bn-A06-p21064168	chrA06	26738476	Bn-A06-p21064168	chrC07	24498356
Bn-A06-p21064290	chrA06	26738352	Bn-A06-p21064290	chrC07	24498440
Bn-A06-p21064341	chrC07	24498491	Bn-A06-p21064341	chrA06	26738305
Bn-A06-p21065019	chrA06	26737622
Bn-A06-p21069394	chrA06	26733247	Bn-A06-p21069394	chrC07	24503695
Bn-A06-p2107176	chrA06	2468699	Bn-A06-p2107176	chrA06	2494945
Bn-A06-p21072392	chrA06	26728509	Bn-A06-p21072392	chrC07	24506663
Bn-A06-p2107610	chrA06	2469145	Bn-A06-p2107610	chrA06	2495372
Bn-A06-p21080550	chrA06	26721000	Bn-A06-p21080550	chrC07	24514504
Bn-A06-p21080778	chrA06	26720804	Bn-A06-p21080778	chrA06	26720515
Bn-A06-p21080915	chrA06	26720412
Bn-A06-p21083249	chrA06	26718057
Bn-A06-p21083748	chrA06	26717557
Bn-A06-p21085532	chrA06	26716268
Bn-A06-p21086685	chrA06	26712557
Bn-A06-p21098677	chrA06	26705726	Bn-A06-p21098677	chrC07	24533291
Bn-A06-p21101957	chrA06	26702468	Bn-A06-p21101957	chrC07	24537322
Bn-A06-p21105437	chrA06	26698857	Bn-A06-p21105437	chrC07	24540301
Bn-A06-p21116438	chrA06	26687844	Bn-A06-p21116438	chrA09	29597416
Bn-A06-p21126329	chrA06	26680308	Bn-A06-p21126329	chrC07	24556420
Bn-A06-p21127138	chrA06	26679696
Bn-A06-p21127779	chrA06	26679055	Bn-A06-p21127779	chrC02	44354860
Bn-A06-p21127805	chrA06	26679029
Bn-A06-p21127973	chrA06	26678861	Bn-A06-p21127973	chrA02	27141885
Bn-A06-p21132765	chrA06	26673238	Bn-A06-p21132765	chrC07	24574997
Bn-A06-p21134315	chrA06	26671690	Bn-A06-p21134315	chrC07	24576563
Bn-A06-p21136673	chrA06	26669526	Bn-A06-p21136673	chrA03	8233462
Bn-A06-p21150459	chrA06	26647058	Bn-A06-p21150459	chrC07	24608164
Bn-A06-p21150622	chrA06	26646884	Bn-A06-p21150622	chrC07	24608329
Bn-A06-p21155152	chrA06	26643964	Bn-A06-p21155152	chrC07	24611176
Bn-A06-p21162642	chrA06	26639039	Bn-A06-p21162642	chrC07	24615991
Bn-A06-p21162770	chrA06	26638915	Bn-A06-p21162770	chrC07	24616121
Bn-A06-p21163037	chrA06	26638644	Bn-A06-p21163037	chrC07	24616378
Bn-A06-p21163950	chrA06	26637730	Bn-A06-p21163950	chrC07	24617291
Bn-A06-p21163993	chrA06	26637686	Bn-A06-p21163993	chrC07	24617335
Bn-A06-p21164043	chrA06	26637638	Bn-A06-p21164043	chrC07	24617392
Bn-A06-p21164284	chrA06	26637400	Bn-A06-p21164284	chrC07	24617629
Bn-A06-p21164289	chrA06	26637392	Bn-A06-p21164289	chrC07	24617635
Bn-A06-p21174954	chrA06	26627061	Bn-A06-p21174954	chrC07	24667112
Bn-A06-p21183207	chrA06	26618961	Bn-A06-p21183207	chrC07	24671784
Bn-A06-p21183854	chrA06	26618314	Bn-A06-p21183854	chrC07	24672425
Bn-A06-p21187999	chrA06	26614169	Bn-A06-p21187999	chrC07	24678422
Bn-A06-p21191463	chrA06	26610705
Bn-A06-p21194827	chrA06	26595509	Bn-A06-p21194827	chrC07	24688331
Bn-A06-p21195115	chrA06	26595221	Bn-A06-p21195115	chrC07	24688606
Bn-A06-p21196739	chrA06	26593598	Bn-A06-p21196739	chrC07	24691169
Bn-A06-p21214560	chrC07	24705050	Bn-A06-p21214560	chrA06	26575551
Bn-A06-p21217467	chrA06	26572645	Bn-A06-p21217467	chrC07	24707903
Bn-A06-p21221869	chrA06	26568231
Bn-A06-p21224575	chrA06	26565521	Bn-A06-p21224575	chrC07	24714113
Bn-A06-p21238199	chrA06	26555642	Bn-A06-p21238199	chrC07	24729554
Bn-A06-p21247103	chrA06	26543898	Bn-A06-p21247103	chrC07	24746022
Bn-A06-p21247593	chrA06	26543448	Bn-A06-p21247593	chrC07	24746461
Bn-A06-p21252883	chrA06	26525632
Bn-A06-p21260739	chrA06	26517732	Bn-A06-p21260739	chrC07	24760279
Bn-A06-p21262030	chrA06	26516445
Bn-A06-p21268699	chrC07	24769021	Bn-A06-p21268699	chrA06	26509226
Bn-A06-p21268756	chrA06	26509169	Bn-A06-p21268756	chrC07	24769078
Bn-A06-p21268967	chrA06	26508957	Bn-A06-p21268967	chrC07	24769291
Bn-A06-p21269830	chrA06	26507401	Bn-A06-p21269830	chrC07	24770160
Bn-A06-p21270132	chrA06	26507099
Bn-A06-p21273211	chrA06	26504303	Bn-A06-p21273211	chrC07	24772773
Bn-A06-p21277332	chrA06	26500138	Bn-A06-p21277332	chrC07	24776356
Bn-A06-p21278243	chrA06	26499222	Bn-A06-p21278243	chrC07	24777357
Bn-A06-p21280471	chrA06	26496990
Bn-A06-p21280942	chrA06	26496540
Bn-A06-p21281098	chrA06	26496384
Bn-A06-p21293821	chrA06	26484015	Bn-A06-p21293821	chrC07	24796027
Bn-A06-p21308348	chrA06	26472085
Bn-A06-p21310030	chrA06	26470405	Bn-A06-p21310030	chrC07	24805641
Bn-A06-p21311925	chrA06	26468510
Bn-A06-p21314963	chrA06	26465489
Bn-A06-p21315016	chrA06	26465436	Bn-A06-p21315016	chrC07	24811871
Bn-A06-p21318925	chrA06	26461527	Bn-A06-p21318925	chrC07	24815849
Bn-A06-p21321797	chrA06	26458655
Bn-A06-p21324859	chrA06	26455593
Bn-A06-p21349507	chrA06	26430946	Bn-A06-p21349507	chrC07	24865238
Bn-A06-p21415201	chrA06	26411743
Bn-A06-p21415326	chrA06	26411618
Bn-A06-p21422671	chrA06	26404651	Bn-A06-p21422671	chrC07	24891019
Bn-A06-p21426650	chrA06	26400479
Bn-A06-p21438687	chrA06	26390811	Bn-A06-p21438687	chrC07	24922174
Bn-A06-p21445218	chrA06	26384180
Bn-A06-p21445439	chrA06	26383959
Bn-A06-p21453068	chrA06	26376395	Bn-A06-p21453068	chrC07	24941182
Bn-A06-p21462006	chrA06	26367570	Bn-A06-p21462006	chrC07	24950095
Bn-A06-p21463076	chrC07	24951166
Bn-A06-p21471436	chrA06	26358731	Bn-A06-p21471436	chrC07	24960806
Bn-A06-p21472562	chrA06	26357605
Bn-A06-p21475556	chrA06	26354607	Bn-A06-p21475556	chrC07	24964857
Bn-A06-p21478202	chrA06	26352652	Bn-A06-p21478202	chrC07	24972945
Bn-A06-p21490506	chrA06	26339811	Bn-A06-p21490506	chrC07	24988863
Bn-A06-p21491454	chrA06	26338863	Bn-A06-p21491454	chrC07	24989825
Bn-A06-p21501350	chrA06	26332213	Bn-A06-p21501350	chrC07	24995360
Bn-A06-p21509934	chrA06	26321674	Bn-A06-p21509934	chrC07	25025697
Bn-A06-p21525576	chrA06	26305867	Bn-A06-p21525576	chrC07	25047991
Bn-A06-p21550710	chrA06	26291546	Bn-A06-p21550710	chrC07	25056459
Bn-A06-p21572310	chrA06	26269561
Bn-A06-p21573640	chrA06	26268233	Bn-A06-p21573640	chrC07	25100339
Bn-A06-p21574157	chrA06	26267718
Bn-A06-p21591920	chrA06	26811469
Bn-A06-p21597170	chrA06	26816719
Bn-A06-p21600894	chrA06	26820443
Bn-A06-p21602381	chrA06	26821930	Bn-A06-p21602381	chrC07	24444534
Bn-A06-p21613020	chrA06	26832570	Bn-A06-p21613020	chrC07	24418704
Bn-A06-p21650617	chrA06	26868481	Bn-A06-p21650617	chrC07	24317993
Bn-A06-p2165351	chrA06	2535312	Bn-A06-p2165351	chrC06	4378069
Bn-A06-p21653611	chrA06	26871475	Bn-A06-p21653611	chrC07	24314551
Bn-A06-p21654318	chrA06	26872182	Bn-A06-p21654318	chrA02	27023681
Bn-A06-p21663690	chrA06	26881336	Bn-A06-p21663690	chrC07	24306575
Bn-A06-p21677028	chrA06	26884768	Bn-A06-p21677028	chrC07	24303502
Bn-A06-p2168634	chrA06	2538585	Bn-A06-p2168634	chrC06	4372345
Bn-A06-p21796008	chrA06	27005993
Bn-A06-p21797963	chrA06	27007948
Bn-A06-p21800812	chrA06	27010771
Bn-A06-p21800927	chrA06	27010886
Bn-A06-p21801638	chrA06	27011597
Bn-A06-p21804318	chrA06	27014271
Bn-A06-p21822204	chrA06	27032143	Bn-A06-p21822204	chrC07	23989779
Bn-A06-p21825957	chrA06	27039364
Bn-A06-p21826106	chrA06	27039485	Bn-A06-p21826106	chrA06	27059238
Bn-A06-p21826609	chrA06	27039955	Bn-A06-p21826609	chrA06	27051605
Bn-A06-p21826671	chrA06	27040017	Bn-A06-p21826671	chrA06	27051668
Bn-A06-p21826830	chrA06	27051825	Bn-A06-p21826830	chrA06	27040175
Bn-A06-p21826979	chrA06	27051975	Bn-A06-p21826979	chrA06	27040324
Bn-A06-p21827286	chrA06	27052282	Bn-A06-p21827286	chrC04	5234156
Bn-A06-p21827359	chrA06	27052355
Bn-A06-p21829647	chrA06	27058436	Bn-A06-p21829647	chrC07	23978412
Bn-A06-p21846491	chrA06	27074052	Bn-A06-p21846491	chrC07	23962558
Bn-A06-p21848747	chrA06	27076178	Bn-A06-p21848747	chrC07	23960367
Bn-A06-p21849046	chrA06	27076477	Bn-A06-p21849046	chrC07	23960070
Bn-A06-p2185099	chrA06	2557192	Bn-A06-p2185099	chrC06	4328740
Bn-A06-p21852261	chrA06	27079691	Bn-A06-p21852261	chrC07	23956745
Bn-A06-p21884761	chrA06	27112190
Bn-A06-p21888532	chrA06	27115631	Bn-A06-p21888532	chrC07	23879970
Bn-A06-p21894054	chrA06	27126278	Bn-A06-p21894054	chrC07	23859071
Bn-A06-p21896359	chrA06	27128571
Bn-A06-p21896871	chrA06	27129121	Bn-A06-p21896871	chrC07	23851155
Bn-A06-p21899421	chrA06	27131688
Bn-A06-p21902421	chrA06	27134934
Bn-A06-p21902773	chrA06	27135286
Bn-A06-p21903683	chrA06	27136193
Bn-A06-p21904019	chrA06	27137405
Bn-A06-p21904103	chrA06	27137487
Bn-A06-p21904162	chrA06	27137548
Bn-A06-p21917612	chrA06	27146452	Bn-A06-p21917612	chrC07	23833740
Bn-A06-p21923431	chrA06	27151882	Bn-A06-p21923431	chrC07	23825451
Bn-A06-p21926982	chrA06	27155433
Bn-A06-p21930942	chrA06	27159393	Bn-A06-p21930942	chrC07	23815006
Bn-A06-p21933122	chrA06	27161573	Bn-A06-p21933122	chrC07	23812791
Bn-A06-p21933776	chrA06	27162227	Bn-A06-p21933776	chrC07	23812144
Bn-A06-p21933808	chrA06	27162247	Bn-A06-p21933808	chrC07	23812124
Bn-A06-p21933870	chrA06	27162321	Bn-A06-p21933870	chrC07	23812050
Bn-A06-p21953510	chrA06	27195220	Bn-A06-p21953510	chrC07	23791552
Bn-A06-p21954315	chrA06	27195979	Bn-A06-p21954315	chrA09	27549533
Bn-A06-p21955208	chrA06	27196872	Bn-A06-p21955208	chrC08	32613632
Bn-A06-p21980483	chrA06	27221579	Bn-A06-p21980483	chrC07	23723239
Bn-A06-p21980699	chrA06	27221796	Bn-A06-p21980699	chrC07	23723022
Bn-A06-p21983885	chrA06	27224999	Bn-A06-p21983885	chrC07	23719611
Bn-A06-p21986550	chrA06	27227813	Bn-A06-p21986550	chrC07	23710746
Bn-A06-p21992536	chrA06	27231392
Bn-A06-p21993050	chrA06	27234705
Bn-A06-p22001193	chrA06	27237321	Bn-A06-p22001193	chrC07	23702644
Bn-A06-p22016622	chrA06	27251956
Bn-A06-p22051862	chrA06	27290633	Bn-A06-p22051862	chrC07	23574182
Bn-A06-p22054532	chrA06	27293305	Bn-A06-p22054532	chrC07	23571544
Bn-A06-p22056809	chrA06	27295580	Bn-A06-p22056809	chrC07	23568992
Bn-A06-p22063657	chrA06	27302649	Bn-A06-p22063657	chrC07	23556055
Bn-A06-p22074841	chrA06	27314130	Bn-A06-p22074841	chrC07	23544579
Bn-A06-p22077748	chrA06	27317121
Bn-A06-p22088550	chrA06	27328874	Bn-A06-p22088550	chrC07	23516892
Bn-A06-p22096615	chrA06	27336546	Bn-A06-p22096615	chrC07	23485231
Bn-A06-p22105035	chrA06	27344947	Bn-A06-p22105035	chrA02	26045168
Bn-A06-p22121666	chrA06	27361579	Bn-A06-p22121666	chrC07	23360246
Bn-A06-p22160452	chrA06	27404224	Bn-A06-p22160452	chrC07	23315403
Bn-A06-p22163702	chrA06	27407474	Bn-A06-p22163702	chrC07	23310025
Bn-A06-p22173832	chrA06	27417792	Bn-A06-p22173832	chrC07	23299822
Bn-A06-p2217578	chrA06	2594331	Bn-A06-p2217578	chrC06	4274313
Bn-A06-p2218956	chrA06	2595710	Bn-A06-p2218956	chrC06	4272978
Bn-A06-p22204038	chrA06	27448242
Bn-A06-p22209347	chrA06	27453653	Bn-A06-p22209347	chrC07	23223647
Bn-A06-p22211135	chrA06	27455420
Bn-A06-p22211186	chrA06	27455446
Bn-A06-p2222872	chrA06	2599617
Bn-A06-p22231737	chrA06	27476403	Bn-A06-p22231737	chrC07	23168838
Bn-A06-p22262511	chrA06	27507119
Bn-A06-p22267850	chrA06	27512457
Bn-A06-p22268128	chrA06	27512734	Bn-A06-p22268128	chrC07	23058772
Bn-A06-p22268735	chrA06	27513342	Bn-A06-p22268735	chrC07	23058145
Bn-A06-p22271048	chrA06	27515654	Bn-A06-p22271048	chrC07	23055851
Bn-A06-p22278059	chrA06	27523129	Bn-A06-p22278059	chrC07	23041829
Bn-A06-p22278468	chrA06	27523498	Bn-A06-p22278468	chrC07	23041477
Bn-A06-p22279513	chrA06	27524543	Bn-A06-p22279513	chrC07	23040435
Bn-A06-p22324968	chrA06	27570987
Bn-A06-p22326059	chrA06	27572076
Bn-A06-p22329026	chrA06	27575062	Bn-A06-p22329026	chrC07	22934887
Bn-A06-p22329819	chrA06	27575855	Bn-A06-p22329819	chrC07	22934094
Bn-A06-p22330861	chrA06	27576897	Bn-A06-p22330861	chrC07	22933110
Bn-A06-p22331680	chrA06	27577716	Bn-A06-p22331680	chrC07	22932321
Bn-A06-p2234696	chrA06	2619408
Bn-A06-p2234718	chrA06	2619419	Bn-A06-p2234718	chrA06	2619571
Bn-A06-p22383556	chrA06	27651165
Bn-A06-p22383722	chrA06	27651332
Bn-A06-p22391357	chrC07	22768453	Bn-A06-p22391357	chrA06	27659105
Bn-A06-p22397061	chrA06	27664828	Bn-A06-p22397061	chrC07	22762923
Bn-A06-p22503987	chrA06	27769347	Bn-A06-p22503987	chrC07	22571054
Bn-A06-p22505664	chrA06	27770927	Bn-A06-p22505664	chrC07	22569234
Bn-A06-p22505810	chrA06	27771073	Bn-A06-p22505810	chrC07	22568688
Bn-A06-p2251910	chrA06	2632816	Bn-A06-p2251910	chrC06	4143195
Bn-A06-p2252815	chrA06	2633704	Bn-A06-p2252815	chrC06	4142272
Bn-A06-p22554741	chrA06	27845573	Bn-A06-p22554741	chrC07	22498110
Bn-A06-p22555168	chrA06	27846001
Bn-A06-p22557239	chrA06	27848073	Bn-A06-p22557239	chrC07	22495637
Bn-A06-p22559895	chrA06	27850761	Bn-A06-p22559895	chrC07	22492953
Bn-A06-p22577587	chrA06	27868652	Bn-A06-p22577587	chrC07	22452550
Bn-A06-p22582397	chrA06	27871224	Bn-A06-p22582397	chrC07	22449770
Bn-A06-p22588868	chrA06	27876894
Bn-A06-p22589709	chrA06	27877734	Bn-A06-p22589709	chrC07	22440677
Bn-A06-p22594488	chrA06	27882501	Bn-A06-p22594488	chrC07	22435456
Bn-A06-p22595032	chrA06	27883405
Bn-A06-p22597668	chrA06	27885160	Bn-A06-p22597668	chrC07	22432627
Bn-A06-p22601511	chrA06	27888025	Bn-A06-p22601511	chrC07	22424684
Bn-A06-p22601589	chrA06	27888104	Bn-A06-p22601589	chrC07	22424611
Bn-A06-p22605217	chrA06	27891744
Bn-A06-p22608192	chrA06	27894751	Bn-A06-p22608192	chrC07	22416532
Bn-A06-p22643761	chrA06	27935413	Bn-A06-p22643761	chrC07	22314402
Bn-A06-p22644580	chrA06	27936233	Bn-A06-p22644580	chrC07	22313570
Bn-A06-p22647955	chrA06	27938514	Bn-A06-p22647955	chrC07	22311266
Bn-A06-p2268393	chrA06	2652054	Bn-A06-p2268393	chrA06	2681965
Bn-A06-p22691250	chrA06	27968756	Bn-A06-p22691250	chrC07	22221722
Bn-A06-p22704515	chrA06	27984594	Bn-A06-p22704515	chrC07	22203900
Bn-A06-p22709184	chrC07	22199295	Bn-A06-p22709184	chrA06	27989140
Bn-A06-p22709872	chrA06	27989830	Bn-A06-p22709872	chrC07	22198607
Bn-A06-p2274318	chrA06	2657981	Bn-A06-p2274318	chrC06	4093571
Bn-A06-p2275754	chrA06	2659417	Bn-A06-p2275754	chrC06	4092141
Bn-A06-p22773574	chrA06	28047203	Bn-A06-p22773574	chrC07	22070984
Bn-A06-p22773576	chrA06	28047205	Bn-A06-p22773576	chrC07	22070983
Bn-A06-p22781886	chrA06	28054011	Bn-A06-p22781886	chrC07	22063368
Bn-A06-p22782335	chrA06	28054484	Bn-A06-p22782335	chrC07	22062709
Bn-A06-p22784485	chrA10	5045526
Bn-A06-p22786948	chrA06	28056762
Bn-A06-p22788890	chrA06	28058705
Bn-A06-p22796718	chrA06	28071695	Bn-A06-p22796718	chrC07	22050219
Bn-A06-p22806976	chrA06	28081967
Bn-A06-p22808095	chrA06	28083086	Bn-A06-p22808095	chrC09	1888114
Bn-A06-p22809449	chrA06	28084436	Bn-A06-p22809449	chrC07	22037911
Bn-A06-p22816078	chrA06	28091209	Bn-A06-p22816078	chrC07	22014279
Bn-A06-p22835281	chrA06	28113568
Bn-A06-p22840460	chrA06	28120137	Bn-A06-p22840460	chrC07	21951777
Bn-A06-p22847296	chrA06	28126999	Bn-A06-p22847296	chrC07	21914158
Bn-A06-p22882207	chrA06	28159837
Bn-A06-p22894392	chrC07	21833786	Bn-A06-p22894392	chrA06	28171190
Bn-A06-p22896615	chrA06	28173391	Bn-A06-p22896615	chrC07	21831129
Bn-A06-p22910339	chrA06	28191586	Bn-A06-p22910339	chrC07	21814941
Bn-A06-p22913862	chrA06	28195210
Bn-A06-p22914032	chrA06	28195383
Bn-A06-p22914117	chrA06	28195466
Bn-A06-p22917369	chrA06	28198749
Bn-A06-p22921908	chrA06	28203288
Bn-A06-p22922325	chrA06	28203693	Bn-A06-p22922325	chrC07	21787531
Bn-A06-p2292578	chrA06	2676857	Bn-A06-p2292578	chrC06	4035256
Bn-A06-p2293069	chrA06	2677349
Bn-A06-p2293178	chrA06	2677461
Bn-A06-p22938934	chrA06	28219863	Bn-A06-p22938934	chrC07	21767371
Bn-A06-p22947499	chrA06	28230652	Bn-A06-p22947499	chrC07	21747377
Bn-A06-p2300342	chrA06	2689974	Bn-A06-p2300342	chrA08	3213254
Bn-A06-p2303914	chrA06	2694283	Bn-A06-p2303914	chrC06	3937829
Bn-A06-p23041811	chrA06	28332534	Bn-A06-p23041811	R211513	85813
Bn-A06-p23042397	chrA06	28333120	Bn-A06-p23042397	R211513	86464
Bn-A06-p23042849	chrA06	28333570
Bn-A06-p23043135	chrA06	28333861
Bn-A06-p2304435	chrA06	2694805	Bn-A06-p2304435	chrC06	3937331
Bn-A06-p2305844	chrA06	2696210	Bn-A06-p2305844	chrC06	3933347
Bn-A06-p2306499	chrA06	2696842	Bn-A06-p2306499	chrC06	3932689
Bn-A06-p2307291	chrA06	2697635
Bn-A06-p23130282	chrA06	28418033	Bn-A06-p23130282	chrC07	21480167
Bn-A06-p2316252	chrA06	2708082	Bn-A06-p2316252	chrC08	4658117
Bn-A06-p23216260	chrA06	28531712
Bn-A06-p23218510	chrA06	28533960
Bn-A06-p23219303	chrA06	28534740
Bn-A06-p23219336	chrA06	28534773	Bn-A06-p23219336	chrC07	21252944
Bn-A06-p23219420	chrA06	28534858
Bn-A06-p23226757	chrA06	28537869	Bn-A06-p23226757	chrC07	21231333
Bn-A06-p23226981	chrA06	28538096	Bn-A06-p23226981	chrC07	21231144
Bn-A06-p23227091	chrA06	28538206
Bn-A06-p23228601	chrA06	28539696	Bn-A06-p23228601	chrC07	21229320
Bn-A06-p23229650	chrA06	28541401	Bn-A06-p23229650	chrC07	21228265
Bn-A06-p23250542	chrA06	28562220	Bn-A06-p23250542	chrC07	21178208
Bn-A06-p23258948	chrA06	28570630	Bn-A06-p23258948	chrA06	28570584
Bn-A06-p23259546	chrA06	28571206	Bn-A06-p23259546	chrA02	24939401
Bn-A06-p23268021	chrA06	28579412	Bn-A06-p23268021	chrA06	28579335
Bn-A06-p23295405	chrA06	28597038	Bn-A06-p23295405	chrC07	21074495
Bn-A06-p23341715	chrA06	28723151
Bn-A06-p23347767	chrA06	28730214
Bn-A06-p23350246	chrA06	28731326
Bn-A06-p23350325	chrA06	28731403
Bn-A06-p2340225	chrA06	2732165
Bn-A06-p23406582	chrA06	28823772	Bn-A06-p23406582	chrC07	20734687
Bn-A06-p2341154	chrA06	2733162	Bn-A06-p2341154	chrA06	2739208
Bn-A06-p23442751	chrC07	20681527	Bn-A06-p23442751	chrA06	28862823
Bn-A06-p2345966	chrA06	2737715
Bn-A06-p23468803	chrA06	28886680	Bn-A06-p23468803	chrC07	20626785
Bn-A06-p23468923	chrA06	28886800	Bn-A06-p23468923	chrC07	20626671
Bn-A06-p2347620	chrA06	2739371
Bn-A06-p2347754	chrA06	2739503
Bn-A06-p2348428	chrA06	2740200	Bn-A06-p2348428	chrC06	3840174
Bn-A06-p23485860	chrA06	28902230	Bn-A06-p23485860	chrC07	20601586
Bn-A06-p23542209	chrA06	28973564
Bn-A06-p23566500	chrA06	28990185	Bn-A06-p23566500	chrC07	20447081
Bn-A06-p2357647	chrA06	2749512	Bn-A06-p2357647	chrA06	2749294
Bn-A06-p23585772	chrA06	29009582
Bn-A06-p23586019	chrA06	29009829	Bn-A06-p23586019	chrC07	20422170
Bn-A06-p23589017	chrA06	29012628
Bn-A06-p23590868	chrA06	29014476	Bn-A06-p23590868	chrA02	27274449
Bn-A06-p23591616	chrA06	29015223
Bn-A06-p23595655	chrA06	29019457	Bn-A06-p23595655	chrC07	20409743
Bn-A06-p23612730	chrA06	29050028	Bn-A06-p23612730	chrC07	20371759
Bn-A06-p23621651	chrA06	29059035	Bn-A06-p23621651	chrC07	20350182
Bn-A06-p23625426	chrA06	29062809
Bn-A06-p23644406	chrA06	29085749	Bn-A06-p23644406	chrC07	20303321
Bn-A06-p23657129	chrA06	29105008	Bn-A06-p23657129	chrC07	20264569
Bn-A06-p2365869	chrA06	2757946	Bn-A06-p2365869	chrC06	3733398
Bn-A06-p23660656	chrA06	29108349	Bn-A06-p23660656	chrC07	20256027
Bn-A06-p23661679	chrA06	29109352	Bn-A06-p23661679	chrC07	20254920
Bn-A06-p23665384	chrC07	20247548
Bn-A06-p23674542	chrA06	29122995
Bn-A06-p23677178	chrA06	29125669
Bn-A06-p23677200	chrA06	29125689	Bn-A06-p23677200	chrC07	20197066
Bn-A06-p23681386	chrA06	29130829
Bn-A06-p23684217	chrA06	29132756
Bn-A06-p23684770	chrA06	29133308
Bn-A06-p23687609	chrA06	29136158
Bn-A06-p23688372	chrA06	29136921	Bn-A06-p23688372	chrC07	20162089
Bn-A06-p23695500	chrA06	29145279
Bn-A06-p23695665	chrA06	29145444	Bn-A06-p23695665	chrC07	20151959
Bn-A06-p23697182	chrA06	29147083
Bn-A06-p23697605	chrA06	29147492
Bn-A06-p23699003	chrA06	29149426
Bn-A06-p23699420	chrA06	29149857
Bn-A06-p23706979	chrA06	29158877	Bn-A06-p23706979	chrC07	20125623
Bn-A06-p23710466	chrA06	29162221
Bn-A06-p23710506	chrA06	29162261
Bn-A06-p23741737	chrA06	29192822	Bn-A06-p23741737	chrC07	20060552
Bn-A06-p23744370	chrC08	28061603
Bn-A06-p23746948	chrA06	29191253	Bn-A06-p23746948	chrC07	20056596
Bn-A06-p23748804	chrA06	29190846	Bn-A06-p23748804	chrC07	20056189
Bn-A06-p23750031	chrA06	29189625	Bn-A06-p23750031	chrC07	20048225
Bn-A06-p23750653	chrA06	29189021
Bn-A06-p23759352	chrA06	29179711
Bn-A06-p23768610	chrA06	29213928	Bn-A06-p23768610	chrC07	20012859
Bn-A06-p23776151	chrA06	29223895	Bn-A06-p23776151	chrC07	20005352
Bn-A06-p23795599	chrA06	29240623
Bn-A06-p23795763	chrA06	29240786
Bn-A06-p23796020	chrA06	29241044
Bn-A06-p23806343	chrA06	29251279
Bn-A06-p23852270	chrA06	29303774	Bn-A06-p23852270	chrC07	19772607
Bn-A06-p23857345	chrA06	29310149	Bn-A06-p23857345	chrC07	19778208
Bn-A06-p23865356	chrA06	29318147
Bn-A06-p23873505	chrA06	29325127
Bn-A06-p2388394	chrA06	2774898	Bn-A06-p2388394	chrC06	3691264
Bn-A06-p23892315	chrA06	29339427
Bn-A06-p23892404	chrA06	29339484
Bn-A06-p2390609	chrA06	2777065	Bn-A06-p2390609	chrA06	17988446
Bn-A06-p23944667	chrA06	29390420
Bn-A06-p23968879	chrC07	19655833	Bn-A06-p23968879	chrA06	29413286
Bn-A06-p23972440	chrA06	29413538
Bn-A06-p23983648	chrA06	29423842	Bn-A06-p23983648	chrC07	19630594
Bn-A06-p23988702	chrA06	29433808	Bn-A06-p23988702	chrC07	19609502
Bn-A06-p24005581	chrA06	29451200	Bn-A06-p24005581	chrC07	19581155
Bn-A06-p24006085	chrA06	29451703	Bn-A06-p24006085	chrC07	19580659
Bn-A06-p24017545	chrA06	29460994
Bn-A06-p24032427	chrA06	29477183	Bn-A06-p24032427	chrC07	19546010
Bn-A06-p24040939	chrA06	29485512
Bn-A06-p24041870	chrA06	29486444
Bn-A06-p24043170	chrA06	29487760	Bn-A06-p24043170	chrC07	19507911
Bn-A06-p24045825	chrA06	29492001
Bn-A06-p24046488	chrA06	29492664
Bn-A06-p2405022	chrC06	3627158	Bn-A06-p2405022	chrA06	2794471
Bn-A06-p24068524	chrA06	29513777	Bn-A06-p24068524	chrC07	19432479
Bn-A06-p24070714	chrA06	29515803
Bn-A06-p2407080	chrA06	2796530
Bn-A06-p24075375	chrA06	29520410
Bn-A06-p24076443	chrA06	29521463
Bn-A06-p24099288	chrA06	29540843
Bn-A06-p24111020	chrA06	29551982	Bn-A06-p24111020	chrC07	19303377
Bn-A06-p2412998	chrA06	2802453	Bn-A06-p2412998	chrC06	3605656
Bn-A06-p24132842	chrA06	29578057
Bn-A06-p24132956	chrA06	29578171	Bn-A06-p24132956	chrC07	19172130
Bn-A06-p2413971	chrA06	2803429
Bn-A06-p24142937	chrA06	29582339
Bn-A06-p24145208	chrA06	29585198
Bn-A06-p24147820	chrA06	29587852
Bn-A06-p24152122	chrA06	29591453	Bn-A06-p24152122	chrC07	19123800
Bn-A06-p24156940	chrA06	29596279	Bn-A06-p24156940	chrC07	19116787
Bn-A06-p24156988	chrA06	29596327
Bn-A06-p24167592	chrA06	29606212	Bn-A06-p24167592	chrC07	19103121
Bn-A06-p24168125	chrA06	29606745	Bn-A06-p24168125	chrC07	19102594
Bn-A06-p24168470	chrC07	19102254	Bn-A06-p24168470	chrA06	29607090
Bn-A06-p24170361	chrA06	29609036	Bn-A06-p24170361	chrC07	19100327
Bn-A06-p24178982	chrA06	29612950
Bn-A06-p24204030	chrA06	29651106	Bn-A06-p24204030	chrC07	19048897
Bn-A06-p24206019	chrA06	29653116	Bn-A06-p24206019	chrC07	19046970
Bn-A06-p24206556	chrA06	29653661
Bn-A06-p24207308	chrA06	29654414
Bn-A06-p24210014	chrA06	29657121	Bn-A06-p24210014	chrC07	19042850
Bn-A06-p24218304	chrA06	29665447	Bn-A06-p24218304	chrC07	19005640
Bn-A06-p24220121	chrA06	29667194
Bn-A06-p24222064	chrA06	29669136	Bn-A06-p24222064	chrC07	19001872
Bn-A06-p24230626	chrA06	29677786	Bn-A06-p24230626	chrC07	18993130
Bn-A06-p24236385	chrA06	29683164
Bn-A06-p24237899	chrA06	29684810	Bn-A06-p24237899	chrC07	18978082
Bn-A06-p24240603	chrC07	18975368	Bn-A06-p24240603	chrA06	29688904
Bn-A06-p24245615	chrA06	29694107	Bn-A06-p24245615	chrC07	18970209
Bn-A06-p24255335	chrA06	29709148
Bn-A06-p24257262	chrA06	29711079	Bn-A06-p24257262	chrC07	18921120
Bn-A06-p24267492	chrA06	29721341	Bn-A06-p24267492	chrC07	18910742
Bn-A06-p24267499	chrA06	29721348	Bn-A06-p24267499	chrC07	18910735
Bn-A06-p24267745	chrA06	29721594
Bn-A06-p24270718	chrA06	29724610
Bn-A06-p24274213	chrA06	29728040
Bn-A06-p24278510	chrA06	29732325
Bn-A06-p24284014	chrA06	29737812	Bn-A06-p24284014	chrC07	18879085
Bn-A06-p24286025	chrA06	29740055	Bn-A06-p24286025	chrC07	18871237
Bn-A06-p24297216	chrA06	29752686
Bn-A06-p24304574	chrA06	29760041	Bn-A06-p24304574	chrC07	18845294
Bn-A06-p24307250	chrA06	29762462	Bn-A06-p24307250	chrC07	18843802
Bn-A06-p24319329	chrA06	29776721	Bn-A06-p24319329	chrC07	18814268
Bn-A06-p24327317	chrA06	29784648	Bn-A06-p24327317	chrC07	18805535
Bn-A06-p24334015	chrA06	29793277	Bn-A06-p24334015	chrC07	18782592
Bn-A06-p24340685	chrA06	29800023	Bn-A06-p24340685	chrC07	18773614
Bn-A06-p24340830	chrA06	29800168	Bn-A06-p24340830	chrC07	18773488
Bn-A06-p2434155	chrC06	3569822	Bn-A06-p2434155	chrA06	2823062
Bn-A06-p24370009	chrA06	29828095	Bn-A06-p24370009	chrC07	18716153
Bn-A06-p24371980	chrA06	29830935	Bn-A06-p24371980	chrC07	18706462
Bn-A06-p2437284	chrA06	2826194
Bn-A06-p24386467	chrA06	29857506
Bn-A06-p24395608	chrA06	29867239
Bn-A06-p24401543	chrA06	29871847	Bn-A06-p24401543	chrC07	18640623
Bn-A06-p24403591	chrA06	29873751
Bn-A06-p24404374	chrA06	29874534
Bn-A06-p24404996	chrA06	29875156
Bn-A06-p24405065	chrA06	29875224	Bn-A06-p24405065	chrC07	18631402
Bn-A06-p24407165	chrA06	29877323
Bn-A06-p24407535	chrA06	29877697
Bn-A06-p24407609	chrA06	29877770
Bn-A06-p24410007	chrA06	29880203	Bn-A06-p24410007	chrC07	18613693
Bn-A06-p24428073	chrA06	29896452	Bn-A06-p24428073	chrC07	18587467
Bn-A06-p24430448	chrA06	29900187
Bn-A06-p24430453	chrA06	29900192
Bn-A06-p24431577	chrA06	29901299
Bn-A06-p24432451	chrA06	29902195
Bn-A06-p24432909	chrA06	29902648
Bn-A06-p24441882	chrA06	29912186	Bn-A06-p24441882	chrC07	18565403
Bn-A06-p24453423	chrA06	29929586	Bn-A06-p24453423	chrC07	18536917
Bn-A06-p24465494	chrA06	29939369	Bn-A06-p24465494	chrC07	18508190
Bn-A06-p24466136	chrA06	29940011
Bn-A06-p24467652	chrA06	29941531	Bn-A06-p24467652	chrC07	18506096
Bn-A06-p24496051	chrA06	29976111	Bn-A06-p24496051	chrC07	18411983
Bn-A06-p24501315	chrA06	29980346
Bn-A06-p24501540	chrA06	29980575
Bn-A06-p24503033	chrC07	18384865	Bn-A06-p24503033	chrA06	29982034
Bn-A06-p24508464	chrA06	29988676	Bn-A06-p24508464	chrC07	18379083
Bn-A06-p24536499	chrA06	30017686	Bn-A06-p24536499	chrC07	18204039
Bn-A06-p24544753	chrA06	30025836	Bn-A06-p24544753	chrC07	18199502
Bn-A06-p24551529	chrA06	30028888	Bn-A06-p24551529	chrC07	18193751
Bn-A06-p24557108	chrA06	30034810	Bn-A06-p24557108	chrC07	18180139
Bn-A06-p24557193	chrA06	30034896	Bn-A06-p24557193	chrC07	18180048
Bn-A06-p24567939	chrA06	30061390
Bn-A06-p24570179	chrC07	18121705
Bn-A06-p24579442	chrA06	30073508
Bn-A06-p24580393	chrA06	30074457
Bn-A06-p24588298	chrA06	30080463	Bn-A06-p24588298	chrC07	18075449
Bn-A06-p24599972	chrA06	30092499
Bn-A06-p24600019	chrA06	30092546	Bn-A06-p24600019	chrC07	18055502
Bn-A06-p24600140	chrA06	30092667
Bn-A06-p24602106	chrA06	30094611
Bn-A06-p24602719	chrA06	30095247
Bn-A06-p24607556	chrA06	30097900
Bn-A06-p24618096	chrA06	30107352	Bn-A06-p24618096	chrC07	18028448
Bn-A06-p24678077	chrA06	30171917	Bn-A06-p24678077	chrC07	17795980
Bn-A06-p24695860	chrA06	30203154	Bn-A06-p24695860	chrC07	17754230
Bn-A06-p24705565	chrA06	30212641
Bn-A06-p24705718	chrA06	30212794
Bn-A06-p24709822	chrA06	30216338
Bn-A06-p24710750	chrA06	30221760	Bn-A06-p24710750	chrC07	17732352
Bn-A06-p24713872	chrA06	30224877
Bn-A06-p24717767	chrA06	30228762	Bn-A06-p24717767	chrC07	17691560
Bn-A06-p24726203	chrA06	30237205	Bn-A06-p24726203	chrC07	17682673
Bn-A06-p24730935	chrA06	30241331	Bn-A06-p24730935	chrC07	17674256
Bn-A06-p24744523	chrA06	30255526
Bn-A06-p24746974	chrA06	30257986	Bn-A06-p24746974	chrC07	17568366
Bn-A06-p24814906	chrA06	30325905
Bn-A06-p24822573	chrA06	30333553
Bn-A06-p24825884	chrA06	30336660	Bn-A06-p24825884	chrC07	17290576
Bn-A06-p24827051	chrA06	30337828	Bn-A06-p24827051	chrC07	17288149
Bn-A06-p24827783	chrA06	30338560
Bn-A06-p24831071	chrA06	30346054	Bn-A06-p24831071	chrC07	17274682
Bn-A06-p24834963	chrA06	30349918
Bn-A06-p24836495	chrC07	17268909	Bn-A06-p24836495	chrA06	30352506
Bn-A06-p24849468	chrA06	30366707	Bn-A06-p24849468	chrC07	17241846
Bn-A06-p24886436	chrA06	30406818	Bn-A06-p24886436	chrC07	17160251
Bn-A06-p24890908	chrA06	30410982	Bn-A06-p24890908	chrC07	17151485
Bn-A06-p24913140	chrA06	30415144	Bn-A06-p24913140	chrC07	17126088
Bn-A06-p24913285	chrA06	30415289
Bn-A06-p24922072	chrA06	30435925	Bn-A06-p24922072	chrC07	17116278
Bn-A06-p24925532	chrA06	30439218	Bn-A06-p24925532	chrC07	17112542
Bn-A06-p24929938	chrA06	30443469	Bn-A06-p24929938	chrC07	17107175
Bn-A06-p24934604	chrA06	30450984	Bn-A06-p24934604	chrC07	17085995
Bn-A06-p24938989	chrA06	30455122	Bn-A06-p24938989	chrC07	17070511
Bn-A06-p24939059	chrA06	30455191	Bn-A06-p24939059	chrC07	17070460
Bn-A06-p24950658	chrA06	30475818
Bn-A06-p24973824	chrA06	30504246
Bn-A06-p24976434	chrA06	30506961	Bn-A06-p24976434	chrC07	16960374
Bn-A06-p2514723	chrA06	2854662	Bn-A06-p2514723	chrC06	3501148
Bn-A06-p2521454	chrA06	2861389
Bn-A06-p2521668	chrA06	2861585
Bn-A06-p2524137	chrA06	2864080	Bn-A06-p2524137	chrC06	3492768
Bn-A06-p2525037	chrA06	2864963	Bn-A06-p2525037	chrC06	3491885
Bn-A06-p2526552	chrA06	2866474	Bn-A06-p2526552	chrC06	3483596
Bn-A06-p25329425	chrA06	30843797	Bn-A06-p25329425	chrC07	15342995
Bn-A06-p25343454	chrA06	30857938	Bn-A06-p25343454	chrC07	15264403
Bn-A06-p25345586	chrA06	30860696	Bn-A06-p25345586	chrC07	15261114
Bn-A06-p25349874	chrA06	30864913	Bn-A06-p25349874	chrC07	15236653
Bn-A06-p25349932	chrA06	30864963
Bn-A06-p25350033	chrA06	30865119
Bn-A06-p25351980	chrA06	30867081	Bn-A06-p25351980	chrC07	15123484
Bn-A06-p25369364	chrA06	30889739	Bn-A06-p25369364	chrC07	15010280
Bn-A06-p25369668	chrA06	30890067
Bn-A06-p25369719	chrA06	30890105
Bn-A06-p25377321	chrA06	30897746	Bn-A06-p25377321	chrC07	15000640
Bn-A06-p25409852	chrA06	30918784	Bn-A06-p25409852	chrC07	14950053
Bn-A06-p2542722	chrA06	2878852	Bn-A06-p2542722	chrC06	3469737
Bn-A06-p25471463	chrA06	30976880	Bn-A06-p25471463	chrC07	12408765
Bn-A06-p2563025	chrA06	2897207	Bn-A06-p2563025	chrC06	3360117
Bn-A06-p2570378	chrA06	2905369
Bn-A06-p25786733	chrA06	31255872	Bn-A06-p25786733	R89	415509
Bn-A06-p2582613	chrA06	2920639	Bn-A06-p2582613	chrC05	2807785
Bn-A06-p25840740	chrA06	31324099	Bn-A06-p25840740	R89	149450
Bn-A06-p2585857	chrA06	2923956
Bn-A06-p2586738	chrA06	2924855
Bn-A06-p2586825	chrA06	2924942
Bn-A06-p25878721	chrA06	31363153	Bn-A06-p25878721	R89	852527
Bn-A06-p2599060	chrA06	2932736
Bn-A06-p2599150	chrA06	2932818
Bn-A06-p26011034	chrA06	31497786	Bn-A06-p26011034	chrC07	38710698
Bn-A06-p2601232	chrA06	2932987	Bn-A06-p2601232	chrC05	2825188
Bn-A06-p26023391	chrA06	31510946	Bn-A06-p26023391	chrC07	38723429
Bn-A06-p26039465	chrA06	31520449	Bn-A06-p26039465	chrC07	38738779
Bn-A06-p26039834	chrA06	31520819	Bn-A06-p26039834	chrC07	38739251
Bn-A06-p26043562	chrA06	31524664
Bn-A06-p26045429	chrA06	31526906	Bn-A06-p26045429	chrC07	38745803
Bn-A06-p26058372	chrA06	31539915
Bn-A06-p26058379	chrA06	31539922
Bn-A06-p26058643	chrA06	31540184	Bn-A06-p26058643	chrC08	36184166
Bn-A06-p26066533	chrC07	38771266	Bn-A06-p26066533	chrA06	31558705
Bn-A06-p26071423	chrA06	31562548	Bn-A06-p26071423	chrC07	38775035
Bn-A06-p26080915	chrA06	31569837	Bn-A06-p26080915	chrC07	38790326
Bn-A06-p26081617	chrA06	31570537	Bn-A06-p26081617	chrC07	38791022
Bn-A06-p26083498	chrA06	31571396
Bn-A06-p26096667	chrA06	31583122
Bn-A06-p26096963	chrA06	31583412
Bn-A06-p26097037	chrA06	31583500	Bn-A06-p26097037	chrC07	38818600
Bn-A06-p26100486	chrA06	31585574
Bn-A06-p26100652	chrA06	31585759
Bn-A06-p26100738	chrA06	31585844
Bn-A06-p26100812	chrA06	31585919
Bn-A06-p26101019	chrA06	31586125
Bn-A06-p26101080	chrA06	31586185
Bn-A06-p26101272	chrA06	31586377
Bn-A06-p26108205	chrA06	31593670	Bn-A06-p26108205	chrC07	38828333
Bn-A06-p26108669	chrA06	31594147	Bn-A06-p26108669	chrC07	38828881
Bn-A06-p26112674	chrA06	31598122	Bn-A06-p26112674	chrC07	38832647
Bn-A06-p26113448	chrA06	31598891	Bn-A06-p26113448	chrC07	38833437
Bn-A06-p26125069	chrA02	12069954	Bn-A06-p26125069	chrA06	24222385
Bn-A06-p26125430	chrA02	12070315	Bn-A06-p26125430	chrA06	24222746
Bn-A06-p26134956	chrA06	31611702
Bn-A06-p26135022	chrA06	31611770	Bn-A06-p26135022	chrC07	38850307
Bn-A06-p26135038	chrA06	31611786	Bn-A06-p26135038	chrC07	38850315
Bn-A06-p26135283	chrA06	31612031	Bn-A06-p26135283	chrC07	38850541
Bn-A06-p26135324	chrA06	31612066	Bn-A06-p26135324	chrC07	38850587
Bn-A06-p26139717	chrA06	31616497
Bn-A06-p26144134	chrA06	31619517	Bn-A06-p26144134	chrC07	38857157
Bn-A06-p26144417	chrA06	31619800	Bn-A06-p26144417	chrC07	38857439
Bn-A06-p26144731	chrA06	31620114	Bn-A06-p26144731	chrC07	38857747
Bn-A06-p26152237	chrA06	31627619	Bn-A06-p26152237	chrC07	38870077
Bn-A06-p26154413	chrA06	31629731	Bn-A06-p26154413	chrC07	38872243
Bn-A06-p26155068	chrA06	31630386	Bn-A06-p26155068	chrC07	38872895
Bn-A06-p26159702	chrA06	31635126
Bn-A06-p2616315	chrA06	2948602	Bn-A06-p2616315	chrC05	2841019
Bn-A06-p2617079	chrA06	2949365	Bn-A06-p2617079	chrC05	2843273
Bn-A06-p26173206	chrA06	31648744	Bn-A06-p26173206	chrC07	38904882
Bn-A06-p26186229	chrA06	31662705	Bn-A06-p26186229	chrC07	38911779
Bn-A06-p2619089	chrA06	2951378
Bn-A06-p26212942	chrA06	31718415	Bn-A06-p26212942	chrC07	38936814
Bn-A06-p26213014	chrA06	31718487	Bn-A06-p26213014	chrC07	38936886
Bn-A06-p26213205	chrA06	31718678	Bn-A06-p26213205	chrC07	38937072
Bn-A06-p26213281	chrA06	31718753	Bn-A06-p26213281	chrC07	38937150
Bn-A06-p26219274	chrA06	31724747	Bn-A06-p26219274	chrC07	38945476
Bn-A06-p26219617	chrA06	31725090	Bn-A06-p26219617	chrC07	38945806
Bn-A06-p26222718	chrA06	31727981	Bn-A06-p26222718	chrC07	38948763
Bn-A06-p26248182	chrA06	31754221	Bn-A06-p26248182	chrC07	38987221
Bn-A06-p2630468	chrA06	2968587	Bn-A06-p2630468	chrC05	2861150
Bn-A06-p2633224	chrA06	2971319	Bn-A06-p2633224	chrC05	2863933
Bn-A06-p2633764	chrA06	2971889	Bn-A06-p2633764	chrC05	2864493
Bn-A06-p2638192	chrA06	2974064
Bn-A06-p2643305	chrA06	2979660
Bn-A06-p2643564	chrA06	2979919
Bn-A06-p2646572	chrA06	2982919	Bn-A06-p2646572	chrC05	2886659
Bn-A06-p2650442	chrA06	2986762	Bn-A06-p2650442	chrC05	2890080
Bn-A06-p2651708	chrA06	2988042	Bn-A06-p2651708	chrC05	2891386
Bn-A06-p2676314	chrA06	3004933	Bn-A06-p2676314	chrC05	2907060
Bn-A06-p2676798	chrA06	3005370
Bn-A06-p267765	chrA06	240133	Bn-A06-p267765	chrA06	204956
Bn-A06-p2677990	chrA06	3006562	Bn-A06-p2677990	chrC05	2910179
Bn-A06-p2682929	chrA06	3011374	Bn-A06-p2682929	chrC05	2915392
Bn-A06-p2698067	chrA06	3033267	Bn-A06-p2698067	chrA06	3025903
Bn-A06-p2709177	chrA06	3037885	Bn-A06-p2709177	chrA06	3030521
Bn-A06-p2714610	chrA06	3043334	Bn-A06-p2714610	chrC05	2953937
Bn-A06-p2717967	chrA06	3046689	Bn-A06-p2717967	chrC05	2957314
Bn-A06-p2718852	chrA06	3047559	Bn-A06-p2718852	chrC05	2958196
Bn-A06-p2726929	chrA06	3055262
Bn-A06-p2729577	chrA06	3057882
Bn-A06-p2732731	chrA09	38738757
Bn-A06-p2742289	chrA06	3062529	Bn-A06-p2742289	chrC05	2976903
Bn-A06-p2743076	chrA06	3063316
Bn-A06-p2748311	chrA06	3068554	Bn-A06-p2748311	chrC05	2982873
Bn-A06-p2756247	chrA06	3072250
Bn-A06-p2756792	chrA06	3072802	Bn-A06-p2756792	chrC05	2992617
Bn-A06-p2758495	chrA06	3074495	Bn-A06-p2758495	chrC05	2995029
Bn-A06-p2758872	chrA06	3074843
Bn-A06-p275949	chrC06	10629141	Bn-A06-p275949	chrA06	248228
Bn-A06-p2778072	chrA06	3083865
Bn-A06-p2778186	chrA06	3083979	Bn-A06-p2778186	chrC06	19213197
Bn-A06-p2778829	chrA06	3084622
Bn-A06-p2778837	chrA06	3084630
Bn-A06-p2779243	chrA06	3085035
Bn-A06-p2788585	chrA06	3096247	Bn-A06-p2788585	chrC05	3050324
Bn-A06-p279045	chrA06	251479
Bn-A06-p2793899	chrA06	3101770	Bn-A06-p2793899	chrC05	3053414
Bn-A06-p2801792	chrA06	3109174	Bn-A06-p2801792	chrC05	3070179
Bn-A06-p280351	chrA06	252845
Bn-A06-p2807759	chrA06	3115139	Bn-A06-p2807759	chrC05	3083801
Bn-A06-p281559	chrA06	254136
Bn-A06-p281874	chrA06	254463
Bn-A06-p2823066	chrA06	3125274
Bn-A06-p2824500	chrA06	3126709	Bn-A06-p2824500	chrC05	3119750
Bn-A06-p2826315	chrA06	3128530	Bn-A06-p2826315	chrC05	3121560
Bn-A06-p2826630	chrA06	3128845	Bn-A06-p2826630	chrC05	3121874
Bn-A06-p282853	chrA06	255443
Bn-A06-p283425	chrA06	259677
Bn-A06-p283640	chrA06	259893
Bn-A06-p2842757	chrA06	3139017	Bn-A06-p2842757	chrC05	3144934
Bn-A06-p284408	chrA06	260659
Bn-A06-p2851834	chrA06	3148095	Bn-A06-p2851834	chrC05	3154109
Bn-A06-p285515	chrA06	261766
Bn-A06-p286988	chrA06	263249
Bn-A06-p2870413	chrA06	3164234	Bn-A06-p2870413	chrC05	3171898
Bn-A06-p287053	chrA06	263314
Bn-A06-p2874216	chrA06	3168073	Bn-A06-p2874216	chrC05	3175785
Bn-A06-p2883231	chrA06	3177043	Bn-A06-p2883231	chrC05	3209698
Bn-A06-p2883297	chrA06	3177108	Bn-A06-p2883297	chrC05	3209766
Bn-A06-p288377	chrA06	265313
Bn-A06-p2890703	chrA06	3194400	Bn-A06-p2890703	chrC05	3217367
Bn-A06-p2891175	chrA06	3194956	Bn-A06-p2891175	chrC05	3217797
Bn-A06-p2891290	chrA06	3195034	Bn-A06-p2891290	chrC05	3217865
Bn-A06-p289876	chrA06	266847	Bn-A06-p289876	chrA06	263591
Bn-A06-p2903017	chrA06	3201698	Bn-A06-p2903017	chrC05	3225603
Bn-A06-p290355	chrA06	267326	Bn-A06-p290355	chrC06	10590313
Bn-A06-p2904271	chrA06	3202952	Bn-A06-p2904271	chrC05	3226889
Bn-A06-p2917807	chrA06	3216075
Bn-A06-p291943	chrA06	269215	Bn-A06-p291943	chrC06	10577608
Bn-A06-p2929852	chrA06	3238137	Bn-A06-p2929852	chrC05	3250075
Bn-A06-p2930156	chrA06	3238441
Bn-A06-p2936438	chrA06	3244403	Bn-A06-p2936438	chrC05	3256518
Bn-A06-p2938450	chrA06	3246408	Bn-A06-p2938450	chrC05	3258550
Bn-A06-p2938890	chrA06	3246850	Bn-A06-p2938890	chrC05	3258991
Bn-A06-p2940743	chrA06	3248719
Bn-A06-p2949562	chrA06	3256305	Bn-A06-p2949562	chrC05	3271329
Bn-A06-p2949781	chrA06	3256526
Bn-A06-p2949858	chrA06	3256603
Bn-A06-p2954752	chrA06	3260382	Bn-A06-p2954752	chrC05	3275472
Bn-A06-p2956891	chrA06	3262857	Bn-A06-p2956891	chrC05	3277618
Bn-A06-p2958095	chrA06	3263986	Bn-A06-p2958095	chrC05	3278686
Bn-A06-p2966556	chrA06	3273503
Bn-A06-p2973074	chrA06	3279834	Bn-A06-p2973074	chrC05	3290936
Bn-A06-p2981395	chrA06	3288117
Bn-A06-p2984184	chrC05	3302486	Bn-A06-p2984184	chrA06	3290915
Bn-A06-p2987202	chrA06	3293879
Bn-A06-p2993800	chrA06	3302858	Bn-A06-p2993800	chrC05	3311617
Bn-A06-p2995114	chrA06	3304177
Bn-A06-p3005047	chrA06	3308059
Bn-A06-p3005981	chrA06	3308959
Bn-A06-p3009854	chrA06	3312127	Bn-A06-p3009854	chrC05	3363517
Bn-A06-p3010221	chrA06	3312495	Bn-A06-p3010221	chrC05	3363811
Bn-A06-p3012876	chrA06	3316235
Bn-A06-p3013547	chrA06	3316963
Bn-A06-p301366	chrA06	276382	Bn-A06-p301366	chrA06	276335
Bn-A06-p3016186	chrA06	3319605
Bn-A06-p3016356	chrA06	3319775
Bn-A06-p3021956	chrA06	3325439	Bn-A06-p3021956	chrC05	3379186
Bn-A06-p3031327	chrA06	3335002	Bn-A06-p3031327	chrC05	3388149
Bn-A06-p3049884	chrA06	3353131	Bn-A06-p3049884	chrC05	3411430
Bn-A06-p3050205	chrA06	3353452	Bn-A06-p3050205	chrC05	3411756
Bn-A06-p3050747	chrA06	3353994	Bn-A06-p3050747	chrC05	3412298
Bn-A06-p3051257	chrA06	3354504	Bn-A06-p3051257	chrC05	3412794
Bn-A06-p3051799	chrA06	3355048	Bn-A06-p3051799	chrC05	3413309
Bn-A06-p3051928	chrA06	3355177
Bn-A06-p3065773	chrA06	3368697	Bn-A06-p3065773	chrC05	3426625
Bn-A06-p3066038	chrA06	3368961	Bn-A06-p3066038	chrC05	3426855
Bn-A06-p3066372	chrA06	3369295	Bn-A06-p3066372	chrC05	3427240
Bn-A06-p307436	chrA06	282573	Bn-A06-p307436	chrC06	10563466
Bn-A06-p3088460	chrA06	3389934	Bn-A06-p3088460	chrC05	3469157
Bn-A06-p3090078	chrA06	3391548	Bn-A06-p3090078	chrC05	3470950
Bn-A06-p3093741	chrA06	3402071
Bn-A06-p3096813	chrA06	3405157	Bn-A06-p3096813	chrC05	3479853
Bn-A06-p3105589	chrA06	3412007
Bn-A06-p3114818	chrA06	3421157
Bn-A06-p3115038	chrA06	3421377	Bn-A06-p3115038	chrC05	3496226
Bn-A06-p3118627	chrA06	3429575
Bn-A06-p3125473	chrA06	3442321	Bn-A06-p3125473	chrC05	3510977
Bn-A06-p3132058	chrA06	3449183
Bn-A06-p3132860	chrA06	3449989	Bn-A06-p3132860	chrC05	3530901
Bn-A06-p313319	chrA06	288448
Bn-A06-p313835	chrA06	296869
Bn-A06-p3146367	chrA06	3463572	Bn-A06-p3146367	chrC05	3566254
Bn-A06-p3146720	chrA06	3463925
Bn-A06-p3167411	chrA06	3480969
Bn-A06-p3170480	chrA06	3486675	Bn-A06-p3170480	chrC05	3623780
Bn-A06-p3177027	chrA06	3493203	Bn-A06-p3177027	chrC05	3630432
Bn-A06-p3177392	chrA06	3493568
Bn-A06-p3177472	chrA06	3493649
Bn-A06-p3177570	chrA06	3493746
Bn-A06-p318331	chrA06	301505
Bn-A06-p3184395	chrA06	3500603
Bn-A06-p3186262	chrA06	3502488	Bn-A06-p3186262	chrA06	3514909
Bn-A06-p3188819	chrA06	3505168
Bn-A06-p3189490	chrA06	3505833	Bn-A06-p3189490	chrC05	3648923
Bn-A06-p3200057	chrA06	3521855
Bn-A06-p3202098	chrA06	3523887	Bn-A06-p3202098	chrC05	3661314
Bn-A06-p3202615	chrA06	3524383
Bn-A06-p3206017	chrA06	3527773	Bn-A06-p3206017	chrC05	3663517
Bn-A06-p3207623	chrA06	3529379
Bn-A06-p3210791	chrA06	3536750	Bn-A06-p3210791	chrC05	3672293
Bn-A06-p3226693	chrA06	3543289	Bn-A06-p3226693	chrC05	3682451
Bn-A06-p3227752	chrA06	3544304
Bn-A06-p3230963	chrA06	3547548	Bn-A06-p3230963	chrC05	3687561
Bn-A06-p3239087	chrA06	3555394
Bn-A06-p3255819	chrA06	3578185	Bn-A06-p3255819	chrC05	3732115
Bn-A06-p3256782	chrA06	3578972	Bn-A06-p3256782	chrC05	3732933
Bn-A06-p3257163	chrA06	3579349	Bn-A06-p3257163	chrC05	3733495
Bn-A06-p3269320	chrA06	3589007	Bn-A06-p3269320	chrC05	3753232
Bn-A06-p3277764	chrA06	3604165	Bn-A06-p3277764	chrC05	3790842
Bn-A06-p3278682	chrA06	3605083	Bn-A06-p3278682	chrC05	3791755
Bn-A06-p3281213	chrA06	3607605	Bn-A06-p3281213	chrC05	3794273
Bn-A06-p3291936	chrA06	3617210
Bn-A06-p329217	chrA06	315328
Bn-A06-p3295431	chrA06	3620938
Bn-A06-p3302657	chrA06	3627631
Bn-A06-p330826	chrA06	316938	Bn-A06-p330826	chrC06	10445607
Bn-A06-p3308398	chrA06	3634679	Bn-A06-p3308398	chrC05	3831143
Bn-A06-p3316040	chrA06	3642220
Bn-A06-p3316207	chrA06	3642388
Bn-A06-p3318611	chrA06	3644793	Bn-A06-p3318611	chrC05	3869882
Bn-A06-p3325502	chrA06	3658775	Bn-A06-p3325502	chrC05	3876463
Bn-A06-p3325566	chrA06	3658833	Bn-A06-p3325566	chrC05	3876512
Bn-A06-p3329211	chrA06	3662480	Bn-A06-p3329211	chrC05	3880177
Bn-A06-p3339435	chrA06	3672566
Bn-A06-p3353405	chrA06	3686833	Bn-A06-p3353405	chrC05	3907978
Bn-A06-p3354754	chrA06	3688836	Bn-A06-p3354754	chrC05	3909293
Bn-A06-p3358596	chrA06	3692708	Bn-A06-p3358596	chrC05	3913296
Bn-A06-p3361377	chrA06	3694868	Bn-A06-p3361377	chrC05	3915544
Bn-A06-p3363188	chrA06	3696672
Bn-A06-p3370349	chrA06	3703826	Bn-A06-p3370349	chrC05	42570946
Bn-A06-p337583	chrA06	323502	Bn-A06-p337583	chrC06	10434433
Bn-A06-p3380495	chrA06	3714155	Bn-A06-p3380495	chrC05	3945906
Bn-A06-p3399869	chrA06	3732090	Bn-A06-p3399869	chrC05	3971056
Bn-A06-p3399973	chrA06	3732194	Bn-A06-p3399973	chrC05	3971158
Bn-A06-p3405779	chrA06	3738265	Bn-A06-p3405779	chrC05	3976955
Bn-A06-p3406041	chrA06	3738526
Bn-A06-p3414128	chrA06	3746628
Bn-A06-p3416803	chrA06	3748557	Bn-A06-p3416803	chrC05	3987117
Bn-A06-p3417195	chrA06	3748954
Bn-A06-p3428214	chrA06	3762805
Bn-A06-p3434498	chrA06	3769103	Bn-A06-p3434498	chrC05	4036541
Bn-A06-p3435985	chrA06	3770652	Bn-A06-p3435985	chrC05	4038596
Bn-A06-p3437409	chrA06	3772072
Bn-A06-p3442742	chrA06	3781745
Bn-A06-p3444868	chrA06	3782975	Bn-A06-p3444868	chrC05	4048539
Bn-A06-p3446956	chrA06	3785058
Bn-A06-p3447648	chrA06	3785749	Bn-A06-p3447648	chrC05	4051422
Bn-A06-p3452904	chrA06	3788906	Bn-A06-p3452904	chrC05	4055522
Bn-A06-p3468374	chrA06	3804519	Bn-A06-p3468374	chrC05	4073028
Bn-A06-p3483249	chrA06	3819031
Bn-A06-p3483382	chrA06	3819165
Bn-A06-p3491241	chrA06	3829073	Bn-A06-p3491241	chrC05	4101018
Bn-A06-p3492295	chrA06	3830134	Bn-A06-p3492295	chrC05	4104586
Bn-A06-p3496759	chrA06	3836987	Bn-A06-p3496759	chrC05	4112527
Bn-A06-p3528559	chrA06	3871324	Bn-A06-p3528559	chrC05	4149665
Bn-A06-p3528628	chrA06	3871393
Bn-A06-p3532353	chrA06	3875123
Bn-A06-p3561531	chrA06	3906516	Bn-A06-p3561531	chrC05	4200878
Bn-A06-p3567180	chrA06	3912259	Bn-A06-p3567180	chrC05	4218001
Bn-A06-p3584489	chrA06	3931095	Bn-A06-p3584489	chrC05	4243093
Bn-A06-p3586728	chrA06	3933292	Bn-A06-p3586728	chrC05	4245374
Bn-A06-p3611806	chrA06	3957364	Bn-A06-p3611806	chrC05	4262499
Bn-A06-p3612397	chrA06	3957955	Bn-A06-p3612397	chrC05	4263054
Bn-A06-p362402	chrA06	370798
Bn-A06-p3625328	chrA06	3970142	Bn-A06-p3625328	chrC05	4274677
Bn-A06-p3628159	chrA06	3973102	Bn-A06-p3628159	chrC05	4277613
Bn-A06-p364061	chrA06	372472	Bn-A06-p364061	chrC06	10389852
Bn-A06-p3651074	chrC05	4323976	Bn-A06-p3651074	chrA06	4002686
Bn-A06-p3651360	chrC05	4324132	Bn-A06-p3651360	chrA06	4002988
Bn-A06-p3651473	chrA06	4003062	Bn-A06-p3651473	chrC05	4324294
Bn-A06-p3660997	chrA06	4007096	Bn-A06-p3660997	chrC05	42473929
Bn-A06-p3661134	chrA06	4007228	Bn-A06-p3661134	chrC05	42473800
Bn-A06-p3661342	chrA06	4007442	Bn-A06-p3661342	chrA03	3817768
Bn-A06-p3667300	chrA06	4013752	Bn-A06-p3667300	chrC05	4415161
Bn-A06-p3677526	R877450_chrC07	1454090	Bn-A06-p3677526	R877450_chrC07	397936
Bn-A06-p3678996	chrC02	36865015
Bn-A06-p3691343	chrA06	4026204	Bn-A06-p3691343	chrC05	4427865
Bn-A06-p369746	chrA06	378395
Bn-A06-p3703307	chrA06	4034306
Bn-A06-p370376	chrA06	379026
Bn-A06-p3705098	chrA06	4036095	Bn-A06-p3705098	chrC05	4448449
Bn-A06-p3708256	chrA01	7739207	Bn-A06-p3708256	chrC01	40462591
Bn-A06-p3712646	chrA06	4040705	Bn-A06-p3712646	chrC05	4449233
Bn-A06-p3723340	chrA06	4051409	Bn-A06-p3723340	chrC05	4471429
Bn-A06-p3731147	chrA06	4059275	Bn-A06-p3731147	chrC05	4480408
Bn-A06-p3759020	chrA06	4089362
Bn-A06-p3805018	chrA06	4127354	Bn-A06-p3805018	chrC05	4572277
Bn-A06-p3809199	chrA06	4131672	Bn-A06-p3809199	chrC05	4576613
Bn-A06-p3818421	chrA06	4139661	Bn-A06-p3818421	chrC05	4586081
Bn-A06-p3818484	chrA06	4139724	Bn-A06-p3818484	chrC05	4586092
Bn-A06-p3825492	chrA06	4146726	Bn-A06-p3825492	chrC05	4593134
Bn-A06-p3825633	chrA06	4146861
Bn-A06-p3834324	chrA06	4152804
Bn-A06-p383514	chrA06	395951	Bn-A06-p383514	chrC06	10367275
Bn-A06-p3837553	chrA06	4156006	Bn-A06-p3837553	chrC05	4609275
Bn-A06-p3839293	chrA06	4157723	Bn-A06-p3839293	chrC05	4610979
Bn-A06-p3867353	chrA06	4192089	Bn-A06-p3867353	chrC05	4661565
Bn-A06-p3871984	chrA06	4196764	Bn-A06-p3871984	chrC05	4679544
Bn-A06-p3887176	chrA06	4212933	Bn-A06-p3887176	chrC05	4708633
Bn-A06-p3900404	chrA06	4226649
Bn-A06-p3905848	chrA06	4233898	Bn-A06-p3905848	chrC05	4728352
Bn-A06-p3913280	chrA06	4248200	Bn-A06-p3913280	chrC05	4741594
Bn-A06-p3928714	chrA06	4278210	Bn-A06-p3928714	chrC03	48973079
Bn-A06-p393328	chrA06	402440	Bn-A06-p393328	chrC06	10330160
Bn-A06-p3934890	chrA06	4284947	Bn-A06-p3934890	chrC05	4773704
Bn-A06-p3952456	chrA06	4309888	Bn-A06-p3952456	chrC05	4792975
Bn-A06-p3953661	chrA06	4311094	Bn-A06-p3953661	chrC05	4794199
Bn-A06-p3970972	chrA06	4333153	Bn-A06-p3970972	chrC05	4821643
Bn-A06-p3976759	chrA06	4338940	Bn-A06-p3976759	chrC05	4827819
Bn-A06-p3986320	chrA06	4348515	Bn-A06-p3986320	chrC05	4839412
Bn-A06-p3987067	chrA06	4349326
Bn-A06-p3988352	chrA06	4350565	Bn-A06-p3988352	chrA06	4357049
Bn-A06-p3992289	chrA06	4354796	Bn-A06-p3992289	chrC05	4852303
Bn-A06-p3997307	chrA06	4359510	Bn-A06-p3997307	chrA06	4353280
Bn-A06-p3998593	chrA06	4360796	Bn-A06-p3998593	chrC05	4857850
Bn-A06-p3999986	chrA06	4362189	Bn-A06-p3999986	chrC05	4859233
Bn-A06-p4001378	chrA06	4363581	Bn-A06-p4001378	chrC05	4860620
Bn-A06-p4013010	chrA06	4388806
Bn-A06-p4015041	chrA06	4390700	Bn-A06-p4015041	chrC05	4879759
Bn-A06-p4016422	chrA06	4392060	Bn-A06-p4016422	chrC05	4881144
Bn-A06-p4017026	chrA06	4392651
Bn-A06-p4017238	chrA06	4392880
Bn-A06-p4017460	chrA06	4393101	Bn-A06-p4017460	chrC05	4882227
Bn-A06-p4019827	chrA06	4395476	Bn-A06-p4019827	chrC05	4884607
Bn-A06-p4021930	chrA06	4398803
Bn-A06-p4025613	chrA06	4401608
Bn-A06-p4026453	chrA06	4402457	Bn-A06-p4026453	chrC05	4891557
Bn-A06-p4027051	chrA06	4403045
Bn-A06-p4039206	chrA06	4416035	Bn-A06-p4039206	chrC07	19230287
Bn-A06-p4040976	chrA06	4417805	Bn-A06-p4040976	chrC03	56321562
Bn-A06-p4046173	chrA06	4423001
Bn-A06-p4056446	chrA06	4437049
Bn-A06-p4060202	chrA06	4440759	Bn-A06-p4060202	chrC05	4920732
Bn-A06-p4060310	chrA06	4440867	Bn-A06-p4060310	chrC05	4920834
Bn-A06-p4072818	chrA06	4452534	Bn-A06-p4072818	chrC05	4938672
Bn-A06-p4098532	chrA06	4484534	Bn-A06-p4098532	chrC05	4980018
Bn-A06-p4098800	chrA06	4484802	Bn-A06-p4098800	chrC05	4980213
Bn-A06-p410058	chrA06	415167	Bn-A06-p410058	chrC06	10310544
Bn-A06-p4120866	chrA06	4512690	Bn-A06-p4120866	chrC05	5022101
Bn-A06-p4157342	chrA06	4542388	Bn-A06-p4157342	chrC05	5075981
Bn-A06-p4179318	chrA06	4558312
Bn-A06-p4195181	chrA06	4568154	Bn-A06-p4195181	chrC05	5115986
Bn-A06-p4196008	chrA06	4568961
Bn-A06-p4208456	chrA06	4580663	Bn-A06-p4208456	chrC05	5154209
Bn-A06-p4211266	chrA06	4583986	Bn-A06-p4211266	chrC05	5157340
Bn-A06-p4218801	chrA06	4590057	Bn-A06-p4218801	chrC09	22810505
Bn-A06-p4229919	chrA06	4600454	Bn-A06-p4229919	chrC08	31022908
Bn-A06-p428400	chrA06	430078
Bn-A06-p4315934	chrA06	4701390	Bn-A06-p4315934	chrC05	5283578
Bn-A06-p4316905	chrA06	4702356	Bn-A06-p4316905	chrC05	5284565
Bn-A06-p4317300	chrA06	4702755	Bn-A06-p4317300	chrC05	5284878
Bn-A06-p4331202	chrA06	4717760	Bn-A06-p4331202	chrC05	5297847
Bn-A06-p4332149	chrA06	4719032
Bn-A06-p4332223	chrA06	4719366	Bn-A06-p4332223	chrA06	4719069
Bn-A06-p4333047	chrA06	4719520
Bn-A06-p4333144	chrA06	4719629
Bn-A06-p4333227	chrA06	4719712
Bn-A06-p4337931	chrA06	4720338
Bn-A06-p4340434	chrA06	4722332
Bn-A06-p4340819	chrA06	4723350
Bn-A06-p4361865	chrA06	4734559
Bn-A06-p4362245	chrA06	4734939	Bn-A06-p4362245	chrC05	5333155
Bn-A06-p4362386	chrA06	4735080	Bn-A06-p4362386	chrC05	5333518
Bn-A06-p4362700	chrA06	4735394	Bn-A06-p4362700	chrC05	5333795
Bn-A06-p4365836	chrA06	4738868	Bn-A06-p4365836	chrC05	5337211
Bn-A06-p4365949	chrA06	4738981	Bn-A06-p4365949	chrC05	5337324
Bn-A06-p4371627	chrA06	4748147	Bn-A06-p4371627	chrA06	4744656
Bn-A06-p4409355	chrA06	4790508	Bn-A06-p4409355	chrC05	5421182
Bn-A06-p4410177	chrA06	4791331	Bn-A06-p4410177	chrC05	5422047
Bn-A06-p4418231	chrA06	4797547	Bn-A06-p4418231	chrC05	5429337
Bn-A06-p4419571	chrA06	4798887
Bn-A06-p4420263	chrA06	4799579	Bn-A06-p4420263	chrC08	48811396
Bn-A06-p4421214	chrA06	4800530	Bn-A06-p4421214	chrC05	5432354
Bn-A06-p4428703	chrA06	4808488	Bn-A06-p4428703	chrC05	5439192
Bn-A06-p4435926	chrA06	4815417	Bn-A06-p4435926	chrC05	5455478
Bn-A06-p4436168	chrA06	4815661	Bn-A06-p4436168	chrC05	5455718
Bn-A06-p4437120	chrA06	4816611	Bn-A06-p4437120	chrC05	5456734
Bn-A06-p4452778	chrA06	4829708	Bn-A06-p4452778	chrC05	5477336
Bn-A06-p4461241	chrA06	4841871	Bn-A06-p4461241	chrC05	5486247
Bn-A06-p4466057	chrA02	6471302	Bn-A06-p4466057	chrA05	6548553
Bn-A06-p4508774	chrA06	4869400	Bn-A06-p4508774	chrC05	5545011
Bn-A06-p4509926	chrA06	4876899
Bn-A06-p4516293	chrA06	4883264	Bn-A06-p4516293	chrC05	5554338
Bn-A06-p4517457	chrA06	4884408	Bn-A06-p4517457	chrC05	5555465
Bn-A06-p4558209	chrC01	33730572	Bn-A06-p4558209	chrC09	50923816
Bn-A06-p4597746	chrA06	4961317	Bn-A06-p4597746	chrC05	5703367
Bn-A06-p4619013	chrA06	4974565	Bn-A06-p4619013	chrC05	5758725
Bn-A06-p4623401	chrA06	4978934	Bn-A06-p4623401	chrC05	5763608
Bn-A06-p4646233	chrA06	5003681	Bn-A06-p4646233	chrC05	5795065
Bn-A06-p4703366	chrA06	5050745
Bn-A06-p4729500	chrA06	5083640	Bn-A06-p4729500	chrC05	5959347
Bn-A06-p4731996	chrA06	5090180	Bn-A06-p4731996	chrC05	5961476
Bn-A06-p4732883	chrA06	5091228	Bn-A06-p4732883	chrC05	5962692
Bn-A06-p4762873	chrA06	5120862
Bn-A06-p4837796	chrA02	9307311	Bn-A06-p4837796	chrC02	16348107
Bn-A06-p4838544	chrA02	9306566	Bn-A06-p4838544	chrC02	16347482
Bn-A06-p4838939	chrA02	9306187
Bn-A06-p4844167	chrA02	9302099	Bn-A06-p4844167	chrA02	9300871
Bn-A06-p4874556	chrA06	5291791	Bn-A06-p4874556	chrA06	5283073
Bn-A06-p4881785	chrA06	5298730	Bn-A06-p4881785	chrC05	6257831
Bn-A06-p4896084	chrA06	5330924
Bn-A06-p4901091	chrA06	5335931
Bn-A06-p4901457	chrA06	5336296
Bn-A06-p4927344	chrA06	5365839	Bn-A06-p4927344	chrC05	6327413
Bn-A06-p49287	chrA06	524325	Bn-A06-p49287	chrA06	519482
Bn-A06-p4929018	chrA06	5367498	Bn-A06-p4929018	chrC05	6329097
Bn-A06-p4933932	chrA06	5372386	Bn-A06-p4933932	chrC05	6334410
Bn-A06-p49438	chrA06	524174
Bn-A06-p4976377	chrA06	5395133
Bn-A06-p5020498	chrA06	5439104
Bn-A06-p5020605	chrA06	5439210
Bn-A06-p5020675	chrA06	5439280
Bn-A06-p50386	chrA06	523226
Bn-A06-p5040441	chrA06	5445355	Bn-A06-p5040441	chrC04	27747495
Bn-A06-p5047787	chrA06	5452450	Bn-A06-p5047787	chrC05	6579801
Bn-A06-p5047871	chrA06	5452534	Bn-A06-p5047871	chrC05	6579855
Bn-A06-p5053748	chrA06	5467291
Bn-A06-p506366	R4542630_chrA04	68347	Bn-A06-p506366	chrC06	10003852
Bn-A06-p5077968	chrA06	5492737	Bn-A06-p5077968	chrC05	6614785
Bn-A06-p5091252	chrA06	5514198	Bn-A06-p5091252	chrC05	6639349
Bn-A06-p5094790	chrA06	5517273	Bn-A06-p5094790	chrC05	6642301
Bn-A06-p5103824	chrA06	5526239	Bn-A06-p5103824	chrC05	6656128
Bn-A06-p5114238	chrA06	5540902	Bn-A06-p5114238	chrC05	6667141
Bn-A06-p5114770	chrA06	5541444
Bn-A06-p5130670	chrA06	5557639	Bn-A06-p5130670	chrC05	6703926
Bn-A06-p5147575	chrA06	5575014	Bn-A06-p5147575	chrC05	6728195
Bn-A06-p5151254	chrA06	5578690
Bn-A06-p5151337	chrA06	5578773	Bn-A06-p5151337	chrC05	6731915
Bn-A06-p5168519	chrA06	5591875	Bn-A06-p5168519	chrC05	6748058
Bn-A06-p5179267	chrA04	4364922	Bn-A06-p5179267	chrC04	34202908
Bn-A06-p5182164	chrA04	4362686
Bn-A06-p5182253	chrA04	4362597
Bn-A06-p5182315	chrA04	4362535
Bn-A06-p5183425	chrA04	4360857
Bn-A06-p5184830	chrA04	4359466
Bn-A06-p5187939	chrA04	4356358
Bn-A06-p5188207	chrA04	4356090
Bn-A06-p5188627	chrA04	4355670	Bn-A06-p5188627	chrC06	38715601
Bn-A06-p5190285	chrA04	4354056	Bn-A06-p5190285	chrC04	13142780
Bn-A06-p5190418	chrA04	4353923
Bn-A06-p5190514	chrA04	4353826
Bn-A06-p5191377	chrA04	4343775
Bn-A06-p5192434	chrA04	4342734	Bn-A06-p5192434	chrC04	34212337
Bn-A06-p5197555	chrA04	4337866
Bn-A06-p5197572	chrA04	4337849
Bn-A06-p5201102	chrA04	4335185	Bn-A06-p5201102	chrC04	34247832
Bn-A06-p5217195	chrC04	34280626	Bn-A06-p5217195	chrA04	4321578
Bn-A06-p5226816	chrA04	4301757
Bn-A06-p5227178	chrA04	4301393
Bn-A06-p5227365	chrA04	4301206	Bn-A06-p5227365	chrC04	34303517
Bn-A06-p5232462	chrA04	4300436
Bn-A06-p5232488	chrA04	4300410
Bn-A06-p5232937	chrA04	4299981
Bn-A06-p5233115	chrA04	4299802
Bn-A06-p5233226	chrA04	4299691
Bn-A06-p5235813	chrA04	4297679
Bn-A06-p5235889	chrA04	4297603
Bn-A06-p5236016	chrA04	4297479
Bn-A06-p5236102	chrA04	4297388
Bn-A06-p5236283	chrA04	4297191
Bn-A06-p5236345	chrA04	4297133
Bn-A06-p5236645	chrA04	4296833
Bn-A06-p5246637	chrA04	4257942	Bn-A06-p5246637	chrC06	1728574
Bn-A06-p5260549	chrA04	4238634	Bn-A06-p5260549	chrC04	29940944
Bn-A06-p5274160	chrA04	4235659	Bn-A06-p5274160	chrC05	24236116
Bn-A06-p5275416	chrA04	4234358	Bn-A06-p5275416	chrC04	29941208
Bn-A06-p5275803	chrA04	4233970
Bn-A06-p5276118	chrA04	4233655
Bn-A06-p5276150	chrA04	4233623
Bn-A06-p5276251	chrA04	4233522
Bn-A06-p5276641	chrA04	4233132
Bn-A06-p5276713	chrA04	4233060
Bn-A06-p5276751	chrA04	4233022
Bn-A06-p5277548	chrA04	4232144
Bn-A06-p5278752	chrA04	4230934
Bn-A06-p5279490	chrA04	4230196
Bn-A06-p5280041	chrA04	4229645
Bn-A06-p5280225	chrA04	4229461
Bn-A06-p5284260	chrA04	4225268	Bn-A06-p5284260	chrC04	29944185
Bn-A06-p5285976	chrA04	4223508	Bn-A06-p5285976	chrC04	29947339
Bn-A06-p5299890	chrA04	4206774	Bn-A06-p5299890	chrC04	29953794
Bn-A06-p5300943	chrA04	4206002	Bn-A06-p5300943	chrC04	29954423
Bn-A06-p5301714	chrA04	4205188	Bn-A06-p5301714	chrA04	4205309
Bn-A06-p5305727	chrA04	4197592
Bn-A06-p5305781	chrA04	4197537
Bn-A06-p5306445	chrA04	4196897	Bn-A06-p5306445	chrC04	29958153
Bn-A06-p5310499	chrA04	4194224	Bn-A06-p5310499	chrA04	4192683
Bn-A06-p5310521	chrA04	4194202	Bn-A06-p5310521	chrA04	4192661
Bn-A06-p5310579	chrA04	4194144	Bn-A06-p5310579	chrA04	4192603
Bn-A06-p5311852	chrA04	4191333	Bn-A06-p5311852	chrC09	8279162
Bn-A06-p5314603	chrA04	4190953
Bn-A06-p5315085	chrA04	4190454
Bn-A06-p5315140	chrA04	4190405
Bn-A06-p5320572	chrA04	4184864
Bn-A06-p5321651	chrC04	29966257	Bn-A06-p5321651	chrA04	4183716
Bn-A06-p5325547	chrA04	4181812
Bn-A06-p5331686	chrA04	4177268
Bn-A06-p5333246	chrA04	4175698	Bn-A06-p5333246	chrC04	30033359
Bn-A06-p5333348	chrA04	4175596	Bn-A06-p5333348	chrC04	30033423
Bn-A06-p5335605	chrA04	4173322	Bn-A06-p5335605	chrC04	40648294
Bn-A06-p5339433	chrA04	4168873
Bn-A06-p5340584	chrA04	4166583	Bn-A06-p5340584	chrC07	25751093
Bn-A06-p5344408	chrA04	4160877	Bn-A06-p5344408	chrC04	30107854
Bn-A06-p5344950	chrA04	4160337	Bn-A06-p5344950	chrC04	30108397
Bn-A06-p5345401	chrA04	4159846	Bn-A06-p5345401	chrC04	30108839
Bn-A06-p5346654	chrA04	4158659	Bn-A06-p5346654	chrC04	30110158
Bn-A06-p5346849	chrA04	4158433
Bn-A06-p53517	chrA06	520095
Bn-A06-p5372653	chrA04	4133460
Bn-A06-p5384101	chrA04	4129102
Bn-A06-p5384725	chrA04	4128478	Bn-A06-p5384725	chrA01	17873495
Bn-A06-p5386579	chrA04	4126414
Bn-A06-p5389758	chrA04	4123795	Bn-A06-p5389758	chrC04	30140652
Bn-A06-p5390277	chrA04	4123276
Bn-A06-p5390862	chrA04	4122692	Bn-A06-p5390862	chrC04	30144281
Bn-A06-p5393231	chrA04	4120320
Bn-A06-p5404726	chrA04	4102915
Bn-A06-p5427889	chrA04	4078562	Bn-A06-p5427889	chrA05	18810414
Bn-A06-p543411	R4542630_chrA04	102909
Bn-A06-p5436800	chrA04	4054857
Bn-A06-p5438131	chrA04	4053846
Bn-A06-p5441991	chrA04	4050514	Bn-A06-p5441991	chrC04	30180295
Bn-A06-p54687	chrA06	518933
Bn-A06-p55225	chrA06	518395
Bn-A06-p5535537	chrA06	5656518	Bn-A06-p5535537	chrC05	6801315
Bn-A06-p5536518	chrA06	5657508	Bn-A06-p5536518	chrC05	6802315
Bn-A06-p5540327	chrA06	5659305
Bn-A06-p5542441	chrA06	5660589
Bn-A06-p5546411	chrA06	5664150	Bn-A06-p5546411	chrC05	6839052
Bn-A06-p556859	chrA01	28120053
Bn-A06-p557358	chrA06	695255	Bn-A06-p557358	chrC06	9757200
Bn-A06-p557754	chrA06	695653	Bn-A06-p557754	chrC06	9748928
Bn-A06-p5577934	chrA06	5693672	Bn-A06-p5577934	chrC05	6872474
Bn-A06-p558792	chrA06	696131
Bn-A06-p558853	chrA06	696192	Bn-A06-p558853	chrC06	9727520
Bn-A06-p559060	chrA06	696599
Bn-A06-p5593050	chrA06	5716876
Bn-A06-p559417	chrA06	696949
Bn-A06-p5600636	chrA06	5723847
Bn-A06-p5604858	chrA06	5728031	Bn-A06-p5604858	chrC05	6967451
Bn-A06-p5616164	chrA06	5735606
Bn-A06-p5618302	chrA06	5737743	Bn-A06-p5618302	chrA09	39791945
Bn-A06-p5641863	chrA06	5763304
Bn-A06-p5669878	chrC05	7039248	Bn-A06-p5669878	chrA06	5789484
Bn-A06-p5669960	chrA06	5789591	Bn-A06-p5669960	chrC08	4190838
Bn-A06-p5670013	chrA06	5789643
Bn-A06-p568101	chrA06	713516
Bn-A06-p5690066	chrA06	5807916
Bn-A06-p5693735	chrA06	5972351	Bn-A06-p5693735	chrC05	7398454
Bn-A06-p569582	chrC06	9698092	Bn-A06-p569582	chrA06	715032
Bn-A06-p5739682	chrA06	5851615
Bn-A06-p5741557	chrA06	5853525
Bn-A06-p5747694	chrA06	5856833	Bn-A06-p5747694	chrA01	22219956
Bn-A06-p5758576	chrA06	5922856	Bn-A06-p5758576	chrC05	7308570
Bn-A06-p5761019	chrA10	17147142
Bn-A06-p5761097	chrA10	17147221
Bn-A06-p5762475	chrA10	17148599
Bn-A06-p5762802	chrA10	17148920
Bn-A06-p5767097	chrA06	5927026	Bn-A06-p5767097	chrC05	7313471
Bn-A06-p576740	chrA06	722231
Bn-A06-p5780982	chrA06	5938657	Bn-A06-p5780982	chrC05	7357767
Bn-A06-p5785209	chrC05	7362043	Bn-A06-p5785209	chrA06	5942889
Bn-A06-p5824546	chrA06	5974599	Bn-A06-p5824546	chrC05	7400767
Bn-A06-p5826493	chrA06	5976541
Bn-A06-p5830298	chrA06	5980268
Bn-A06-p5830761	chrA06	5980722
Bn-A06-p5844403	chrA06	5990817
Bn-A06-p5845542	chrA06	5991957
Bn-A06-p5868273	chrA06	6016866
Bn-A06-p5878990	chrA06	6027744	Bn-A06-p5878990	chrC05	7473576
Bn-A06-p5880980	chrA06	6029732
Bn-A06-p5888779	chrA06	6037607	Bn-A06-p5888779	chrC05	7484846
Bn-A06-p5904190	chrA06	6052988	Bn-A06-p5904190	chrC05	7516501
Bn-A06-p5907449	chrA06	6056218	Bn-A06-p5907449	chrC05	7522901
Bn-A06-p590955	chrA06	727064
Bn-A06-p590960	chrA06	727069	Bn-A06-p590960	chrC06	9684341
Bn-A06-p5922951	chrA06	6070149	Bn-A06-p5922951	chrC05	7551437
Bn-A06-p5930501	chrA06	6080048	Bn-A06-p5930501	chrC05	7562785
Bn-A06-p5931022	chrA06	6080599	Bn-A06-p5931022	chrC05	7563335
Bn-A06-p5931130	chrA06	6080690	Bn-A06-p5931130	chrC05	7563426
Bn-A06-p5944090	chrC05	7575665	Bn-A06-p5944090	chrA06	6098603
Bn-A06-p5945068	chrA06	6099621	Bn-A06-p5945068	chrC05	7584841
Bn-A06-p5945471	chrA06	6100021	Bn-A06-p5945471	chrC05	7585250
Bn-A06-p5946067	chrA06	6100618	Bn-A06-p5946067	chrC05	7585857
Bn-A06-p5947781	chrA06	6102331	Bn-A06-p5947781	chrC05	7587559
Bn-A06-p5956274	chrA06	6119731	Bn-A06-p5956274	chrC05	7611759
Bn-A06-p5957378	chrA06	6120835	Bn-A06-p5957378	chrC05	7612863
Bn-A06-p5967477	chrC05	7637358	Bn-A06-p5967477	chrA06	6134624
Bn-A06-p5969087	chrA06	6136174
Bn-A06-p5969789	chrC05	7648120	Bn-A06-p5969789	chrA06	6139947
Bn-A06-p5973569	chrA06	6143704	Bn-A06-p5973569	chrC05	7662179
Bn-A06-p5973714	chrA06	6143851
Bn-A06-p5974383	chrA06	6145113
Bn-A06-p5974957	chrA06	6145712
Bn-A06-p5976042	chrA06	6146782
Bn-A06-p5978510	chrA06	6147058
Bn-A06-p5978667	chrA06	6147215	Bn-A06-p5978667	chrC05	7665241
Bn-A06-p5979198	chrA06	6147746
Bn-A06-p5979441	chrA06	6147987
Bn-A06-p5979527	chrA06	6148071	Bn-A06-p5979527	chrC05	7666029
Bn-A06-p5981335	chrA06	6155576
Bn-A06-p5981608	chrA06	6155849
Bn-A06-p5981817	chrA06	6156058
Bn-A06-p5982453	chrA06	6156694
Bn-A06-p5983201	chrA06	6157477
Bn-A06-p5984910	chrA06	6160994
Bn-A06-p5990338	chrA06	6161599
Bn-A06-p5991117	chrA06	6162375
Bn-A06-p5991309	chrA06	6164099	Bn-A06-p5991309	chrA06	6162524
Bn-A06-p5993672	chrA06	6166780	Bn-A06-p5993672	chrC05	7709150
Bn-A06-p5995778	chrA06	6168891	Bn-A06-p5995778	chrC05	7711129
Bn-A06-p5996404	chrA06	6169518	Bn-A06-p5996404	chrC05	7711749
Bn-A06-p5996847	chrA06	6169960	Bn-A06-p5996847	chrC05	7713464
Bn-A06-p600029	chrA06	736083	Bn-A06-p600029	chrC06	9675378
Bn-A06-p6006425	chrA06	6172572
Bn-A06-p6009064	chrA06	6175210	Bn-A06-p6009064	chrC05	7740008
Bn-A06-p6023926	chrA06	6185939	Bn-A06-p6023926	chrC05	7755145
Bn-A06-p6047002	chrA06	6211977	Bn-A06-p6047002	chrC05	7814369
Bn-A06-p6056844	chrA06	6217092	Bn-A06-p6056844	chrC05	7823909
Bn-A06-p6056922	chrA06	6217170	Bn-A06-p6056922	chrC05	7823984
Bn-A06-p6057865	chrA06	6218112	Bn-A06-p6057865	chrC05	7839269
Bn-A06-p6059527	chrA06	6219782	Bn-A06-p6059527	chrC05	7841013
Bn-A06-p6066073	chrA06	6227809	Bn-A06-p6066073	chrC05	7865882
Bn-A06-p608554	chrA06	744639	Bn-A06-p608554	chrC06	9633050
Bn-A06-p608570	chrA06	744655	Bn-A06-p608570	chrC06	9633061
Bn-A06-p6091453	chrA06	6257139	Bn-A06-p6091453	chrC05	7880572
Bn-A06-p6103844	chrA06	6262268
Bn-A06-p6103921	chrA06	6262346
Bn-A06-p611589	chrA06	747615
Bn-A06-p6118760	chrA06	6275328
Bn-A06-p6129072	chrA06	6284672
Bn-A06-p613789	chrA06	749803
Bn-A06-p6154470	chrA06	6322307	Bn-A06-p6154470	chrC05	7951576
Bn-A06-p6165202	chrA06	6330821
Bn-A06-p6182046	chrA06	6344903
Bn-A06-p6182593	chrA06	6345456	Bn-A06-p6182593	chrC05	7986497
Bn-A06-p6183859	chrA06	6346697	Bn-A06-p6183859	chrC05	7987737
Bn-A06-p6184455	chrA06	6347310	Bn-A06-p6184455	chrC05	7988230
Bn-A06-p6195732	chrA06	6355971
Bn-A06-p6196005	chrA06	6356245	Bn-A06-p6196005	chrC05	7996232
Bn-A06-p6198128	chrA06	6359310	Bn-A06-p6198128	chrC05	7999990
Bn-A06-p6204652	chrA06	6374084	Bn-A06-p6204652	chrC05	8006614
Bn-A06-p621506	chrA06	757129
Bn-A06-p621695	chrA06	757319	Bn-A06-p621695	chrC06	9627710
Bn-A06-p6270772	chrA06	6433960	Bn-A06-p6270772	chrC05	8130321
Bn-A06-p6308667	chrA06	6487214	Bn-A06-p6308667	chrC05	8263033
Bn-A06-p6311231	chrA06	6489742	Bn-A06-p6311231	chrC05	8270230
Bn-A06-p6311289	chrA06	6489800
Bn-A06-p6319212	chrA06	6497859	Bn-A06-p6319212	chrC05	8332396
Bn-A06-p6341389	chrA06	6529011	Bn-A06-p6341389	chrC05	8336828
Bn-A06-p6343931	chrA06	6531555	Bn-A06-p6343931	chrC05	8338210
Bn-A06-p6356463	chrA06	6539347	Bn-A06-p6356463	chrC05	8371710
Bn-A06-p6358179	chrA06	6540970
Bn-A06-p6358974	chrA06	6541775
Bn-A06-p6359207	chrA06	6542009	Bn-A06-p6359207	chrC05	8374925
Bn-A06-p6363956	chrC05	8380264	Bn-A06-p6363956	chrA06	6548284
Bn-A06-p6382773	chrA06	6567434	Bn-A06-p6382773	chrC05	8432407
Bn-A06-p6388760	chrA06	6574488	Bn-A06-p6388760	chrC05	8444680
Bn-A06-p6389318	chrA06	6575052
Bn-A06-p6403382	chrA06	6589172
Bn-A06-p6408922	chrC05	8472089	Bn-A06-p6408922	chrA06	6597954
Bn-A06-p6432467	chrA06	6612730	Bn-A06-p6432467	chrC05	8493994
Bn-A06-p6436923	chrA06	6617208	Bn-A06-p6436923	chrC05	8498547
Bn-A06-p6437068	chrA06	6617356	Bn-A06-p6437068	chrC05	8498693
Bn-A06-p6439396	chrA06	6619659	Bn-A06-p6439396	chrC05	8501094
Bn-A06-p6446571	chrC05	8508317	Bn-A06-p6446571	chrA06	6626825
Bn-A06-p6450368	chrA06	6630607
Bn-A06-p6451055	chrA06	6631303
Bn-A06-p6452160	chrA06	6632408
Bn-A06-p6457529	chrA06	6638077	Bn-A06-p6457529	chrC05	8518500
Bn-A06-p6458266	chrA06	6638834	Bn-A06-p6458266	chrC05	8519263
Bn-A06-p6464476	chrA06	6644996
Bn-A06-p6482307	chrA06	6662636	Bn-A06-p6482307	chrC05	8543130
Bn-A06-p6483553	chrA06	6663880	Bn-A06-p6483553	chrC05	8544329
Bn-A06-p6486764	chrA06	6666164
Bn-A06-p6491936	chrA06	6666838
Bn-A06-p649348	chrA06	787070	Bn-A06-p649348	chrC06	9508746
Bn-A06-p650072	chrA06	787784
Bn-A06-p650790	chrA06	788505
Bn-A06-p6508162	chrA06	6679742
Bn-A06-p6517823	chrA06	6691307	Bn-A06-p6517823	chrC05	8601135
Bn-A06-p6520301	chrA06	6693413	Bn-A06-p6520301	chrC05	8604914
Bn-A06-p6532740	chrA06	6710970	Bn-A06-p6532740	chrC05	8633556
Bn-A06-p6555456	chrA06	6742652
Bn-A06-p6563295	chrA06	6750518
Bn-A06-p6569468	chrA06	6762717	Bn-A06-p6569468	chrC05	8809707
Bn-A06-p6569508	chrA06	6762760	Bn-A06-p6569508	chrC05	8809750
Bn-A06-p6573582	chrA06	6766833
Bn-A06-p6576675	chrC01	4424156	Bn-A06-p6576675	chrA06	6769923
Bn-A06-p6588828	chrA06	6780883	Bn-A06-p6588828	chrC05	8839592
Bn-A06-p6591354	chrA06	6783383	Bn-A06-p6591354	chrC05	8842126
Bn-A06-p659391	chrA06	792486	Bn-A06-p659391	chrA09	31568761
Bn-A06-p6617274	chrA06	6812733	Bn-A06-p6617274	chrC05	8885881
Bn-A06-p6622319	chrA06	6820884	Bn-A06-p6622319	chrC05	8890994
Bn-A06-p6624071	chrA06	6822635
Bn-A06-p6624464	chrA06	6823033	Bn-A06-p6624464	chrC05	8893081
Bn-A06-p6636202	chrA06	6832002
Bn-A06-p6646249	chrA06	6839182	Bn-A06-p6646249	chrC05	8919074
Bn-A06-p6647323	chrA06	6840270	Bn-A06-p6647323	chrA09	39112820
Bn-A06-p6655047	chrA06	6847009	Bn-A06-p6655047	chrC05	8928381
Bn-A06-p6661719	chrA06	6854097	Bn-A06-p6661719	chrC05	8958793
Bn-A06-p6679810	chrA06	6872580	Bn-A06-p6679810	chrC05	8990770
Bn-A06-p6689858	chrA06	6891111	Bn-A06-p6689858	chrC05	9004679
Bn-A06-p6691628	chrA06	6892827	Bn-A06-p6691628	chrC05	9006335
Bn-A06-p6692387	chrA06	6893585
Bn-A06-p6692851	chrA06	6894013	Bn-A06-p6692851	chrA08	7865779
Bn-A06-p6699971	chrA06	6897918	Bn-A06-p6699971	chrC05	9014206
Bn-A06-p6705911	chrA06	6903980	Bn-A06-p6705911	chrC05	9020800
Bn-A06-p6706067	chrA06	6904136	Bn-A06-p6706067	chrC05	9020952
Bn-A06-p6723804	chrA06	6917537	Bn-A06-p6723804	chrC05	9054477
Bn-A06-p6729942	chrA06	6922424	Bn-A06-p6729942	chrC05	9059636
Bn-A06-p6744737	chrA06	6937659	Bn-A06-p6744737	chrC05	9088884
Bn-A06-p6747460	chrA06	6940105	Bn-A06-p6747460	chrC05	9091383
Bn-A06-p6761232	chrA06	6947127
Bn-A06-p6761241	chrA06	6947136
Bn-A06-p6761331	chrA06	6947225
Bn-A06-p6779990	chrA06	6957430
Bn-A06-p6780446	chrA06	6959814
Bn-A06-p6780542	chrA06	6959908
Bn-A06-p6782162	chrA06	6961531	Bn-A06-p6782162	chrC05	9146510
Bn-A06-p6782980	chrA06	6962351
Bn-A06-p6798408	chrA06	6976114	Bn-A06-p6798408	chrC05	9159440
Bn-A06-p6822469	chrA06	7000873	Bn-A06-p6822469	chrC02	45305662
Bn-A06-p6843211	chrA06	7034711
Bn-A06-p6843711	chrA06	7035211
Bn-A06-p6843808	chrA06	7035308
Bn-A06-p6844127	chrA06	7035626
Bn-A06-p6847261	chrA06	7081027	Bn-A06-p6847261	chrA06	7020506
Bn-A06-p6847367	chrA06	7081115	Bn-A06-p6847367	chrC05	9342309
Bn-A06-p6848712	chrA06	7082478	Bn-A06-p6848712	chrC05	9343675
Bn-A06-p685899	chrA06	826319	Bn-A06-p685899	chrC06	9457721
Bn-A06-p6864079	chrA06	7097744
Bn-A06-p6875144	chrA06	7109839	Bn-A06-p6875144	chrC05	9377992
Bn-A06-p6878792	chrA06	7113488	Bn-A06-p6878792	chrC05	9381676
Bn-A06-p6879017	chrA06	7113705	Bn-A06-p6879017	chrC05	9381893
Bn-A06-p6895399	chrA06	7149487	Bn-A06-p6895399	chrA06	7156264
Bn-A06-p690460	chrA06	830089	Bn-A06-p690460	chrC06	9453907
Bn-A06-p6913483	chrA06	7171978	Bn-A06-p6913483	chrC05	9407838
Bn-A06-p6919765	chrA06	7176322
Bn-A06-p6920925	chrA06	7177481	Bn-A06-p6920925	chrC01	33136949
Bn-A06-p69515	chrA06	511360
Bn-A06-p6951503	chrA06	7205922
Bn-A06-p6955437	chrA06	7209876
Bn-A06-p6959460	chrA06	7211957
Bn-A06-p6961069	chrA06	7213565
Bn-A06-p6966525	chrA06	7219034	Bn-A06-p6966525	chrC05	9472736
Bn-A06-p6970539	chrA06	7223058
Bn-A06-p6971737	chrA06	7224219
Bn-A06-p6971900	chrA06	7224429	Bn-A06-p6971900	chrC05	9478191
Bn-A06-p6972345	chrA06	7224874	Bn-A06-p6972345	chrC05	9478646
Bn-A06-p6979870	chrA06	7228795	Bn-A06-p6979870	chrC05	9483070
Bn-A06-p6980159	chrA06	7229084
Bn-A06-p6985717	chrA06	7235802	Bn-A06-p6985717	chrC05	9496100
Bn-A06-p6990496	chrA06	7240541	Bn-A06-p6990496	chrC05	9500860
Bn-A06-p6993862	chrA06	7243903
Bn-A06-p6995492	chrA06	7245533	Bn-A06-p6995492	chrC05	9505698
Bn-A06-p7003598	chrA06	7252684
Bn-A06-p7023598	chrA06	7271015
Bn-A06-p7023804	chrA06	7273438
Bn-A06-p7023818	chrA06	7273452
Bn-A06-p7023924	chrA06	7273558	Bn-A06-p7023924	chrC05	9545170
Bn-A06-p7032765	chrA06	7279843	Bn-A06-p7032765	chrC05	9556372
Bn-A06-p7060837	chrA06	7305245	Bn-A06-p7060837	chrC05	9587687
Bn-A06-p7074057	chrA06	7316733
Bn-A06-p7083415	chrA06	7329857	Bn-A06-p7083415	chrC05	9622467
Bn-A06-p709547	chrA06	844905	Bn-A06-p709547	chrC06	9443928
Bn-A06-p7107840	chrA06	7353157	Bn-A06-p7107840	chrC05	9657612
Bn-A06-p7119339	chrA06	7364567	Bn-A06-p7119339	chrC05	9670684
Bn-A06-p7134425	chrA06	7395306	Bn-A06-p7134425	chrC05	9678182
Bn-A06-p7179419	chrA06	7459732
Bn-A06-p7182120	chrA06	7462408	Bn-A06-p7182120	chrA06	7458081
Bn-A06-p7182130	chrA06	7462418	Bn-A06-p7182130	chrA06	7458092
Bn-A06-p7187455	chrA06	7467967	Bn-A06-p7187455	chrC05	9724514
Bn-A06-p7230364	chrA06	7513397
Bn-A06-p72383	chrA06	508447
Bn-A06-p7247810	chrA06	7530417	Bn-A06-p7247810	chrA09	28637193
Bn-A06-p7266200	chrA06	7546824	Bn-A06-p7266200	chrC05	9961331
Bn-A06-p7279909	chrA06	7563063
Bn-A06-p72878	chrA06	507952
Bn-A06-p7288881	chrA06	7614039
Bn-A06-p7289906	chrA06	7615064	Bn-A06-p7289906	chrC05	10064537
Bn-A06-p7290511	chrA06	7615669
Bn-A06-p7290893	chrA06	7616051	Bn-A06-p7290893	chrC05	10065562
Bn-A06-p7290973	chrA06	7616131	Bn-A06-p7290973	chrC05	10065627
Bn-A06-p7302651	chrA06	7618221	Bn-A06-p7302651	chrC05	10090220
Bn-A06-p7305466	chrC05	10092272	Bn-A06-p7305466	chrA06	7621122
Bn-A06-p7313589	chrA06	7633751	Bn-A06-p7313589	chrC05	10105093
Bn-A06-p7314403	chrA06	7634568	Bn-A06-p7314403	chrC05	10112744
Bn-A06-p7330481	chrA06	7652592
Bn-A06-p7355866	chrA06	7679531	Bn-A06-p7355866	chrC05	10169799
Bn-A06-p7384367	chrC05	10182011	Bn-A06-p7384367	chrA06	7698643
Bn-A06-p73924	chrA06	506906
Bn-A06-p7393806	chrA06	7715272	Bn-A06-p7393806	chrA06	7715325
Bn-A06-p7404095	chrA06	7731038
Bn-A06-p7420466	chrA06	7757328	Bn-A06-p7420466	chrC05	10250869
Bn-A06-p7420621	chrA06	7757483	Bn-A06-p7420621	chrC05	10251024
Bn-A06-p7432516	chrA06	7768988	Bn-A06-p7432516	chrC03	44176371
Bn-A06-p7437586	chrA06	7774057
Bn-A06-p7439750	chrA06	7776220	Bn-A06-p7439750	chrC05	10299001
Bn-A06-p7444483	chrA06	7785111	Bn-A06-p7444483	chrC05	10302564
Bn-A06-p7459428	chrA06	7804681	Bn-A06-p7459428	chrC05	10347404
Bn-A06-p7459843	chrA06	7805089	Bn-A06-p7459843	chrC05	10349961
Bn-A06-p7460077	chrA06	7805320	Bn-A06-p7460077	chrC05	10350142
Bn-A06-p7499751	chrA06	7842565
Bn-A06-p7501594	chrA06	7844410	Bn-A06-p7501594	chrC05	10432230
Bn-A06-p7515700	chrA06	7858700	Bn-A06-p7515700	chrA10	16864843
Bn-A06-p7553160	chrA06	7895218	Bn-A06-p7553160	chrC05	10514455
Bn-A06-p7560098	chrA06	7907739	Bn-A06-p7560098	chrC05	10521457
Bn-A06-p7566996	chrA06	7914634	Bn-A06-p7566996	chrC05	10528077
Bn-A06-p7583628	chrA06	7936598	Bn-A06-p7583628	chrC08	30284280
Bn-A06-p7584691	chrA06	7937661
Bn-A06-p7589883	chrC05	10575351	Bn-A06-p7589883	chrA06	7942980
Bn-A06-p7605518	chrA06	7958926
Bn-A06-p7616430	chrA06	7970042
Bn-A06-p7624783	chrA06	7978633	Bn-A06-p7624783	chrC02	51469786
Bn-A06-p7626450	chrA06	7980298	Bn-A06-p7626450	chrA10	5371014
Bn-A06-p7632651	chrA06	7986748	Bn-A06-p7632651	chrA04	17093178
Bn-A06-p7636623	chrA06	7990627	Bn-A06-p7636623	chrC01	18601714
Bn-A06-p7636729	chrA06	7990733
Bn-A06-p7641474	chrA06	7995438
Bn-A06-p7653199	chrA06	8007525	Bn-A06-p7653199	chrC09	7134490
Bn-A06-p7657281	chrA06	8011872
Bn-A06-p7658276	chrA06	8012868
Bn-A06-p7658535	chrA06	8013126
Bn-A06-p7665759	chrA06	8020432
Bn-A06-p7670615	chrA06	8025706	Bn-A06-p7670615	chrC05	10606930
Bn-A06-p7670696	chrA06	8025787	Bn-A06-p7670696	chrC05	10607029
Bn-A06-p7701069	chrA06	8059315	Bn-A06-p7701069	chrC05	10675610
Bn-A06-p7703242	chrA06	8061488
Bn-A06-p7707699	chrA06	8065945
Bn-A06-p7726350	chrA06	8084569	Bn-A06-p7726350	chrC05	10723865
Bn-A06-p7754151	chrA06	8111712	Bn-A06-p7754151	chrC05	10746415
Bn-A06-p7756705	chrA06	8112436	Bn-A06-p7756705	chrC05	10747164
Bn-A06-p7756771	chrA06	8112502	Bn-A06-p7756771	chrC05	10747230
Bn-A06-p7770086	chrA06	8125966	Bn-A06-p7770086	chrC07	34016619
Bn-A06-p7771695	chrA06	8127589	Bn-A06-p7771695	chrC01	10789348
Bn-A06-p7787277	chrA06	8148078	Bn-A06-p7787277	chrC05	10792732
Bn-A06-p781674	chrA06	900228
Bn-A06-p7857624	chrA06	8197118	Bn-A06-p7857624	chrA04	10619211
Bn-A06-p7927622	chrA06	8306628	Bn-A06-p7927622	chrA06	8311636
Bn-A06-p7927767	chrA06	8306773
Bn-A06-p7928380	chrA06	8307374	Bn-A06-p7928380	chrA06	8308828
Bn-A06-p7931177	chrA06	8311762
Bn-A06-p7949147	chrA06	8327249
Bn-A06-p7959476	chrA06	8339006	Bn-A06-p7959476	chrC05	11079283
Bn-A06-p7962905	chrA06	8346001
Bn-A06-p7965415	chrA06	8349164
Bn-A06-p7973826	chrA06	8352188
Bn-A06-p7974986	chrA06	8352946
Bn-A06-p798821	chrA06	943942	Bn-A06-p798821	chrC06	9203701
Bn-A06-p7993829	chrA06	8368156	Bn-A06-p7993829	chrC05	11116058
Bn-A06-p8006619	chrA06	8380921	Bn-A06-p8006619	chrC05	11133432
Bn-A06-p8010125	chrA06	8384436	Bn-A06-p8010125	chrC05	11136104
Bn-A06-p8010345	chrA06	8384661
Bn-A06-p8021428	chrA06	8387931
Bn-A06-p8021875	chrA06	8388412
Bn-A06-p8021936	chrA06	8388442
Bn-A06-p8022058	chrA06	8388567
Bn-A06-p8033701	chrA06	8396720
Bn-A06-p8042439	chrA06	8400219	Bn-A06-p8042439	chrC05	11171248
Bn-A06-p8042901	chrA06	8400672	Bn-A06-p8042901	chrC05	11171712
Bn-A06-p8043214	chrA06	8400986
Bn-A06-p8047893	chrA06	8405664	Bn-A06-p8047893	chrC05	11195245
Bn-A06-p8080390	chrA06	8448107	Bn-A06-p8080390	chrC05	11256002
Bn-A06-p8080666	chrA06	8448383	Bn-A06-p8080666	chrC05	11256271
Bn-A06-p8090520	chrA06	8459378	Bn-A06-p8090520	chrC05	11269071
Bn-A06-p8104956	chrA06	8466976
Bn-A06-p8109713	chrA06	8471705	Bn-A06-p8109713	chrC05	11315942
Bn-A06-p8123266	chrA06	8479486	Bn-A06-p8123266	chrC05	11327581
Bn-A06-p8180116	chrA06	8557977	Bn-A06-p8180116	chrC07	18685458
Bn-A06-p8199618	chrA06	8577997
Bn-A06-p8200169	chrA06	8578530
Bn-A06-p8201495	chrA06	8579843	Bn-A06-p8201495	chrA07	12478214
Bn-A06-p8201581	chrA06	8579914	Bn-A06-p8201581	chrC05	11549570
Bn-A06-p8221017	chrA06	8600987	Bn-A06-p8221017	chrC05	11570968
Bn-A06-p8230834	chrA06	8611069
Bn-A06-p8252024	chrA06	8624608	Bn-A06-p8252024	chrC05	11602103
Bn-A06-p8253130	chrA06	8625444
Bn-A06-p825900	chrA06	973842	Bn-A06-p825900	chrC06	9141693
Bn-A06-p8263325	chrA06	8639780
Bn-A06-p8277116	chrA06	8644666
Bn-A06-p8356542	chrA06	8716210	Bn-A06-p8356542	chrC05	11776244
Bn-A06-p836912	chrA06	990301	Bn-A06-p836912	chrC06	9110585
Bn-A06-p8402978	chrA06	8771211
Bn-A06-p8416265	chrA06	8787423
Bn-A06-p8426071	chrA06	8797512	Bn-A06-p8426071	chrC07	12062376
Bn-A06-p8434088	chrA06	8811110	Bn-A06-p8434088	chrC05	11915438
Bn-A06-p8446816	chrA06	8825386
Bn-A06-p846095	chrA06	1003864
Bn-A06-p8472457	chrA06	8847954	Bn-A06-p8472457	chrC05	11978071
Bn-A06-p8475485	chrA06	8850896
Bn-A06-p8491315	chrA06	8864626
Bn-A06-p8527596	chrA06	8902272
Bn-A06-p8536023	chrA06	8910700	Bn-A06-p8536023	chrC05	12082702
Bn-A06-p853722	chrA06	1015075	Bn-A06-p853722	chrC06	9048179
Bn-A06-p853974	chrA06	1015330	Bn-A06-p853974	chrC06	9047947
Bn-A06-p8539863	chrA06	8914540	Bn-A06-p8539863	chrC05	12086418
Bn-A06-p8545758	chrC04	49453508
Bn-A06-p8546149	chrA06	8926119
Bn-A06-p8546698	chrA06	8926668
Bn-A06-p8573607	chrA06	8958035	Bn-A06-p8573607	chrC05	12136201
Bn-A06-p8581295	chrA06	8965944	Bn-A06-p8581295	chrC05	12145070
Bn-A06-p8593423	chrA06	8978172	Bn-A06-p8593423	chrC05	12182699
Bn-A06-p8600040	chrA06	8984790	Bn-A06-p8600040	chrC09	28883435
Bn-A06-p8601048	chrA06	8985798
Bn-A06-p8601089	chrA06	8985839
Bn-A06-p860631	chrA06	1022402	Bn-A06-p860631	chrC06	9028054
Bn-A06-p8614872	chrA06	9004197
Bn-A06-p8615815	chrA06	9005139	Bn-A06-p8615815	chrC05	12239696
Bn-A06-p8633786	chrA06	9033209	Bn-A06-p8633786	chrC05	12280187
Bn-A06-p8634166	chrA06	9033589	Bn-A06-p8634166	chrA01	20361296
Bn-A06-p8634648	chrA06	9034074	Bn-A06-p8634648	chrC05	12282187
Bn-A06-p8643665	chrC04	8769944
Bn-A06-p8697187	chrA06	9089861
Bn-A06-p8697193	chrA06	9089867
Bn-A06-p8732612	chrA06	9105042	Bn-A06-p8732612	chrC05	12496462
Bn-A06-p87536	chrA06	493301
Bn-A06-p8766088	chrA06	9141421	Bn-A06-p8766088	chrC07	17174903
Bn-A06-p8791868	chrA06	9199502	Bn-A06-p8791868	chrC05	12564416
Bn-A06-p8792429	chrA06	9200063	Bn-A06-p8792429	chrC05	12564976
Bn-A06-p8792843	chrA06	9200483
Bn-A06-p8809314	chrA06	9216678	Bn-A06-p8809314	chrC05	12606658
Bn-A06-p8810900	chrA06	9218281	Bn-A06-p8810900	chrC05	12608252
Bn-A06-p8811363	chrA06	9218744
Bn-A06-p8825744	chrA04	11926103
Bn-A06-p8833793	chrA06	9235422
Bn-A06-p8834741	chrA06	9236369
Bn-A06-p8837251	chrA06	9238946
Bn-A06-p8837290	chrA06	9238985	Bn-A06-p8837290	chrC05	12658834
Bn-A06-p8842980	chrA06	9243904
Bn-A06-p8854250	chrA06	9259540	Bn-A06-p8854250	R877450_chrC07	574244
Bn-A06-p8864234	chrA06	9271419	Bn-A06-p8864234	chrA06	9275649
Bn-A06-p8871997	chrA06	9274742
Bn-A06-p8907559	chrA06	9318164	Bn-A06-p8907559	chrC05	12782880
Bn-A06-p89131	chrA06	481305	Bn-A06-p89131	chrA06	13542
Bn-A06-p8923160	chrA06	9330007	Bn-A06-p8923160	chrC05	12792932
Bn-A06-p8948420	chrA06	9354766	Bn-A06-p8948420	chrC05	12829480
Bn-A06-p8962554	chrA06	9364791	Bn-A06-p8962554	chrC05	12849447
Bn-A06-p8963905	chrA06	9366109
Bn-A06-p8968750	chrA06	9372534	Bn-A06-p8968750	chrC05	12863327
Bn-A06-p8972533	chrA06	9376192	Bn-A06-p8972533	chrC05	12867055
Bn-A06-p8980986	chrA06	9384728
Bn-A06-p8987272	chrA06	9391158
Bn-A06-p8987370	chrA06	9391256
Bn-A06-p8988728	chrA06	9392614	Bn-A06-p8988728	chrC05	12889829
Bn-A06-p8988945	chrA06	9392831
Bn-A06-p8992364	chrA06	9396538
Bn-A06-p899811	chrA06	1067548
Bn-A06-p8998572	chrA06	9402746	Bn-A06-p8998572	chrC05	12898931
Bn-A06-p9009861	chrA06	9414129	Bn-A06-p9009861	chrC06	45429453
Bn-A06-p9010952	chrA06	9415220
Bn-A06-p9012993	chrA06	9417267
Bn-A06-p9013844	chrA06	9418108
Bn-A06-p9020967	chrA06	9420891
Bn-A06-p9032267	chrA06	9437114	Bn-A06-p9032267	chrC05	12951774
Bn-A06-p9064537	chrA06	9451598	Bn-A06-p9064537	chrC05	12973119
Bn-A06-p9065249	chrA06	9452287	Bn-A06-p9065249	chrC05	12974220
Bn-A06-p9074653	chrA06	9462503	Bn-A06-p9074653	chrC08	34375357
Bn-A06-p9076011	chrA06	9463896	Bn-A06-p9076011	chrC08	34373964
Bn-A06-p908271	chrA06	1082531
Bn-A06-p9087487	chrA06	9471385	Bn-A06-p9087487	chrC08	34366140
Bn-A06-p9087793	chrC08	34365834	Bn-A06-p9087793	chrA06	9471691
Bn-A06-p9094415	chrA06	9479387	Bn-A06-p9094415	chrC08	34358983
Bn-A06-p9094772	chrA06	9479743	Bn-A06-p9094772	chrC08	34358668
Bn-A06-p9119114	chrA06	9495207	Bn-A06-p9119114	chrC08	34336820
Bn-A06-p9127880	chrA06	9504792	Bn-A06-p9127880	chrC08	34315952
Bn-A06-p9128417	chrA06	9505328	Bn-A06-p9128417	chrC08	34306293
Bn-A06-p9131549	chrA06	9515587	Bn-A06-p9131549	chrC09	5750681
Bn-A06-p9132494	chrA06	9516533
Bn-A06-p9135772	chrA06	9519778	Bn-A06-p9135772	chrC08	34290702
Bn-A06-p918871	chrA06	1091057	Bn-A06-p918871	chrC06	8792849
Bn-A06-p9248676	chrA06	9648105	Bn-A06-p9248676	chrA06	9648753
Bn-A06-p9250298	chrA06	9649727	Bn-A06-p9250298	chrC08	34167253
Bn-A06-p9287101	chrA06	9687135	Bn-A06-p9287101	chrC08	34116958
Bn-A06-p9289355	chrA06	9689392	Bn-A06-p9289355	chrC08	34105791
Bn-A06-p9291582	chrA06	9691600	Bn-A06-p9291582	chrC08	34101625
Bn-A06-p9292257	chrA06	9692274	Bn-A06-p9292257	chrC08	34100880
Bn-A06-p9299877	chrA06	9701888	Bn-A06-p9299877	chrC08	34092640
Bn-A06-p9371495	chrA01	24834132	Bn-A06-p9371495	chrA05	11813599
Bn-A06-p9376280	chrA06	9782000	Bn-A06-p9376280	chrC08	34004186
Bn-A06-p9384998	chrA06	9791281	Bn-A06-p9384998	chrC08	33995052
Bn-A06-p938677	chrA06	1101374
Bn-A06-p9390167	chrA06	9796636	Bn-A06-p9390167	chrC08	33976139
Bn-A06-p9399854	chrC08	33964576	Bn-A06-p9399854	chrA06	9806936
Bn-A06-p9424836	chrA06	9838777	Bn-A06-p9424836	chrA06	9835952
Bn-A06-p9444279	chrA06	9861947	Bn-A06-p9444279	chrC08	33895483
Bn-A06-p9452981	chrA06	9871316	Bn-A06-p9452981	chrC08	33881068
Bn-A06-p945992	chrA06	1113745	Bn-A06-p945992	chrC06	8741444
Bn-A06-p9465709	chrA06	9884725
Bn-A06-p9475900	chrA06	9895057
Bn-A06-p947740	chrA06	1118603	Bn-A06-p947740	chrC06	8704497
Bn-A06-p9491200	chrA06	9907801	Bn-A06-p9491200	chrC03	34885036
Bn-A06-p9495829	chrA06	9912426
Bn-A06-p9517147	chrA06	9921712	Bn-A06-p9517147	chrC08	33829155
Bn-A06-p9562200	chrA06	9979846	Bn-A06-p9562200	chrC08	33753993
Bn-A06-p9593892	chrA06	10004040
Bn-A06-p9630478	chrA06	10031652	Bn-A06-p9630478	chrC08	33682407
Bn-A06-p9665402	chrA06	10055494
Bn-A06-p9684583	chrA06	10071793	Bn-A06-p9684583	chrC08	33618852
Bn-A06-p9721031	chrA06	10107630	Bn-A06-p9721031	chrC08	33575914
Bn-A06-p9722046	chrA06	10108647	Bn-A06-p9722046	chrC08	33574900
Bn-A06-p9753017	chrA06	10148209	Bn-A06-p9753017	chrC08	33518425
Bn-A06-p9888390	chrA06	10262238
Bn-A06-p9936409	chrA06	10307868	Bn-A06-p9936409	chrC08	33262948
Bn-A06-p9940067	chrA06	10312022	Bn-A06-p9940067	chrC08	33258538
Bn-A06-p9957408	chrA06	10339814	Bn-A06-p9957408	chrC08	33211839
Bn-A06-p999044	chrA06	1216960	Bn-A06-p999044	chrC06	8466640
Bn-A07-p1000144	chrA07	1118950	Bn-A07-p1000144	chrC06	17957967
Bn-A07-p10003378	chrA07	13234653	Bn-A07-p10003378	chrC07	14075692
Bn-A07-p10004245	chrA07	13235520	Bn-A07-p10004245	chrC07	14074828
Bn-A07-p10010327	chrA07	13241578	Bn-A07-p10010327	chrC07	14057583
Bn-A07-p10022226	chrA07	13245354
Bn-A07-p10033055	chrA07	13251302	Bn-A07-p10033055	chrC07	14049508
Bn-A07-p10037462	chrA07	13256247	Bn-A07-p10037462	chrC07	14045149
Bn-A07-p10092606	chrA07	13320226	Bn-A07-p10092606	chrC07	13959682
Bn-A07-p10099786	chrA07	13327856	Bn-A07-p10099786	chrC07	13930578
Bn-A07-p10100811	chrA07	13328881	Bn-A07-p10100811	chrC07	13929541
Bn-A07-p10101125	chrA07	13329198	Bn-A07-p10101125	chrC07	13929353
Bn-A07-p10128190	chrA07	13354532	Bn-A07-p10128190	chrC07	13877101
Bn-A07-p10144240	chrA07	13369761	Bn-A07-p10144240	chrC07	13837933
Bn-A07-p10155998	chrA07	13380844	Bn-A07-p10155998	chrC07	13819354
Bn-A07-p10169211	chrA07	13388959	Bn-A07-p10169211	chrC07	13811058
Bn-A07-p10181071	chrA07	13401499	Bn-A07-p10181071	chrC07	13787218
Bn-A07-p10188190	chrA09	6564222	Bn-A07-p10188190	chrC03	19406145
Bn-A07-p10194155	chrA07	13407889
Bn-A07-p10195276	chrA07	13409008
Bn-A07-p10200584	chrA07	13413857	Bn-A07-p10200584	chrC07	13754691
Bn-A07-p10204148	chrA07	13417382
Bn-A07-p10204886	chrA07	13418119
Bn-A07-p10207855	chrA07	13421085
Bn-A07-p10209077	chrA07	13422316	Bn-A07-p10209077	chrC07	13725418
Bn-A07-p10209154	chrA07	13422393	Bn-A07-p10209154	chrC07	13725341
Bn-A07-p10220287	chrA07	13433786	Bn-A07-p10220287	chrC07	13705294
Bn-A07-p10230704	chrA07	13451423	Bn-A07-p10230704	chrC07	13670676
Bn-A07-p10233337	chrA07	13454055	Bn-A07-p10233337	chrC07	13668009
Bn-A07-p10236271	chrA07	13456986	Bn-A07-p10236271	chrC07	13649065
Bn-A07-p10236552	chrA07	13457267	Bn-A07-p10236552	chrC07	13648740
Bn-A07-p10238917	chrA07	13459632	Bn-A07-p10238917	chrC07	13641252
Bn-A07-p10247079	chrA07	13471048	Bn-A07-p10247079	chrC07	13628754
Bn-A07-p10253702	chrA07	13477652
Bn-A07-p10264998	chrA07	13491818	Bn-A07-p10264998	chrC07	13592908
Bn-A07-p1026571	chrA07	1143048
Bn-A07-p10281077	chrA07	13505892	Bn-A07-p10281077	chrC07	13584179
Bn-A07-p10282316	chrA07	13507130	Bn-A07-p10282316	chrC07	13582952
Bn-A07-p10282792	chrA07	13507606	Bn-A07-p10282792	chrC07	13582549
Bn-A07-p10284031	chrA07	13508742	Bn-A07-p10284031	chrC07	13581513
Bn-A07-p10285778	chrA07	13510488
Bn-A07-p10289778	chrA07	13514497	Bn-A07-p10289778	chrC07	13575859
Bn-A07-p10291035	chrA07	13515728	Bn-A07-p10291035	chrC07	13574629
Bn-A07-p10297311	chrA07	13521365
Bn-A07-p10299745	chrA07	13523836
Bn-A07-p1032633	chrA07	1149213
Bn-A07-p10337326	chrA07	13560650	Bn-A07-p10337326	chrC04	20610746
Bn-A07-p10340211	chrA07	13563534
Bn-A07-p10347794	chrA07	13571118
Bn-A07-p10357533	chrA07	13580967
Bn-A07-p10357605	chrA07	13581037
Bn-A07-p10357942	chrA07	13581374
Bn-A07-p10367676	chrA07	13591547
Bn-A07-p10368959	chrA07	13592989
Bn-A07-p10370541	chrA07	13594571
Bn-A07-p10379059	chrA07	13603243	Bn-A07-p10379059	chrC04	20436244
Bn-A07-p10382757	chrA07	13606852	Bn-A07-p10382757	chrC04	20394319
Bn-A07-p10388044	chrA07	13612486	Bn-A07-p10388044	chrC04	20380611
Bn-A07-p10398999	chrA07	13626518	Bn-A07-p10398999	chrC04	20374264
Bn-A07-p10399235	chrA07	13626752	Bn-A07-p10399235	chrC04	20374037
Bn-A07-p10400825	chrA07	13628344
Bn-A07-p10401133	chrA07	13628621	Bn-A07-p10401133	chrA09	23811509
Bn-A07-p1040165	chrC08	8838817	Bn-A07-p1040165	chrA07	1156262
Bn-A07-p10409623	chrA07	13637354
Bn-A07-p10414624	chrA07	13641990
Bn-A07-p1041609	chrA07	1157706	Bn-A07-p1041609	chrC08	8837375
Bn-A07-p10418835	chrA07	13646246	Bn-A07-p10418835	chrC04	20337976
Bn-A07-p10430301	chrA07	13666925	Bn-A07-p10430301	chrC04	20298994
Bn-A07-p10437749	chrA07	13674358	Bn-A07-p10437749	chrC04	20290223
Bn-A07-p10437970	chrA07	13674582	Bn-A07-p10437970	chrC04	20289997
Bn-A07-p10451411	chrA07	13688078	Bn-A07-p10451411	chrC04	20269853
Bn-A07-p10455192	chrA07	13691898	Bn-A07-p10455192	chrC04	20221976
Bn-A07-p10466052	chrA07	13695726
Bn-A07-p10468928	chrC04	19276241	Bn-A07-p10468928	chrA09	25957508
Bn-A07-p10471024	chrA07	13696915	Bn-A07-p10471024	chrC04	20182172
Bn-A07-p10473511	chrA07	13699441	Bn-A07-p10473511	chrC04	20179042
Bn-A07-p10483339	chrA07	13709248	Bn-A07-p10483339	chrC04	20119934
Bn-A07-p10486045	chrA07	13711963	Bn-A07-p10486045	chrC04	20117607
Bn-A07-p10494571	chrA07	13720141	Bn-A07-p10494571	chrC04	20103777
Bn-A07-p10501097	chrA07	13726493
Bn-A07-p10501168	chrA07	13726564
Bn-A07-p10501229	chrA07	13726625
Bn-A07-p10532652	chrA07	13760984	Bn-A07-p10532652	chrC04	20009438
Bn-A07-p10546741	chrA07	13770182	Bn-A07-p10546741	chrC04	19993079
Bn-A07-p10554944	chrA07	13777886	Bn-A07-p10554944	chrC04	19954971
Bn-A07-p10557165	chrA07	13780099
Bn-A07-p10557557	chrA07	13780493
Bn-A07-p10557559	chrA07	13780495
Bn-A07-p10568144	chrA07	13793618
Bn-A07-p10573729	chrA07	13809797	Bn-A07-p10573729	chrC04	19869743
Bn-A07-p10573931	chrA07	13809994
Bn-A07-p10584018	chrA07	13821595
Bn-A07-p10635069	chrA07	13882017
Bn-A07-p10635266	chrA07	13882214
Bn-A07-p10641999	chrA07	13892675	Bn-A07-p10641999	chrC04	19673235
Bn-A07-p10650508	chrA07	13896166	Bn-A07-p10650508	chrC04	19670338
Bn-A07-p10651899	chrA07	13897557	Bn-A07-p10651899	chrC04	19668944
Bn-A07-p10652292	chrC04	19668571	Bn-A07-p10652292	chrA07	13897933
Bn-A07-p10652962	chrA07	13900197	Bn-A07-p10652962	chrC04	19667906
Bn-A07-p10653042	chrA07	13900277	Bn-A07-p10653042	chrC04	19667820
Bn-A07-p10667459	chrA07	13917982	Bn-A07-p10667459	chrC04	19605618
Bn-A07-p10672691	chrA07	13923573	Bn-A07-p10672691	chrC04	19533507
Bn-A07-p10673477	chrA07	13924361	Bn-A07-p10673477	chrC04	19532766
Bn-A07-p10673700	chrA07	13924584	Bn-A07-p10673700	chrC04	19532543
Bn-A07-p10675102	chrA07	13925994	Bn-A07-p10675102	chrC04	19516096
Bn-A07-p10689185	chrA07	13942126
Bn-A07-p10725832	chrA07	13977577	Bn-A07-p10725832	chrC04	19395649
Bn-A07-p10729654	chrA07	13980423
Bn-A07-p10733528	chrA07	13984312	Bn-A07-p10733528	chrC04	19352764
Bn-A07-p10750190	chrA07	14001150	Bn-A07-p10750190	chrC04	19301539
Bn-A07-p10755129	chrA07	14006079	Bn-A07-p10755129	chrC04	19296752
Bn-A07-p10775694	chrA07	14032903
Bn-A07-p10780571	chrA07	14037864	Bn-A07-p10780571	chrC04	19220811
Bn-A07-p107832	chrA07	120523	Bn-A07-p107832	R235	346647
Bn-A07-p10798522	chrA07	14052086
Bn-A07-p10800383	chrA07	14053250
Bn-A07-p10811055	chrA07	14057333	Bn-A07-p10811055	chrC04	19155190
Bn-A07-p10817952	chrA07	14065175	Bn-A07-p10817952	chrC04	19126949
Bn-A07-p108234	chrA07	120950	Bn-A07-p108234	R235	369975
Bn-A07-p10837849	chrA07	14079554	Bn-A07-p10837849	chrC04	19090203
Bn-A07-p10847704	chrA07	14089685
Bn-A07-p10848104	chrA07	14090101
Bn-A07-p10849053	chrA07	14091710	Bn-A07-p10849053	chrC04	19061044
Bn-A07-p10869578	chrA07	14117144	Bn-A07-p10869578	chrA07	14116522
Bn-A07-p10869854	chrA07	14117406
Bn-A07-p10870115	chrA07	14117663	Bn-A07-p10870115	chrC04	18999832
Bn-A07-p10873126	chrA07	14120682
Bn-A07-p10877038	chrA07	14124587	Bn-A07-p10877038	chrC04	18975398
Bn-A07-p10890061	chrA07	14133284	Bn-A07-p10890061	chrC04	18966463
Bn-A07-p10891272	chrA07	14135084	Bn-A07-p10891272	chrC04	18964684
Bn-A07-p10912279	chrA07	8388315	Bn-A07-p10912279	chrC07	6587241
Bn-A07-p1093997	chrA07	1210076	Bn-A07-p1093997	R877450_chrC07	3099969
Bn-A07-p10949782	chrA07	14201620	Bn-A07-p10949782	chrA07	14201684
Bn-A07-p10963555	chrA07	14214684
Bn-A07-p10965607	chrA07	14216764	Bn-A07-p10965607	chrC04	18822225
Bn-A07-p10968184	chrA07	14219368	Bn-A07-p10968184	chrC04	18820057
Bn-A07-p1096829	chrA07	1213187
Bn-A07-p10971791	chrA07	14222986
Bn-A07-p10972081	chrA07	14223275	Bn-A07-p10972081	chrC04	18806566
Bn-A07-p10975419	chrA07	14226642
Bn-A07-p10979187	chrA07	14230433
Bn-A07-p1098196	chrA07	1216125
Bn-A07-p10995462	chrA07	14249417	Bn-A07-p10995462	chrC04	18775888
Bn-A07-p11006909	chrA07	14267948
Bn-A07-p11008123	chrA07	14269153	Bn-A07-p11008123	chrC04	18768505
Bn-A07-p11009397	chrA07	14271030	Bn-A07-p11009397	chrC04	18766384
Bn-A07-p11010528	chrA07	14271804
Bn-A07-p11012468	chrA07	14279502
Bn-A07-p11019312	chrA07	14286146
Bn-A07-p11021668	chrA07	14288319	Bn-A07-p11021668	chrC04	18747568
Bn-A07-p11041528	chrA07	14297259	Bn-A07-p11041528	chrC04	18600387
Bn-A07-p11044717	chrA07	14300126
Bn-A07-p11051616	chrA07	14310608
Bn-A07-p11058228	chrA07	14317418
Bn-A07-p11059156	chrA07	14318320	Bn-A07-p11059156	chrA07	14318270
Bn-A07-p11059209	chrA07	14318350
Bn-A07-p11066210	chrA07	14325609
Bn-A07-p11068231	chrA07	14327747
Bn-A07-p11068735	chrA07	14328251	Bn-A07-p11068735	chrC04	18559934
Bn-A07-p11072052	chrA07	14332994
Bn-A07-p11074548	chrA07	14334468
Bn-A07-p11076587	chrA07	14336476
Bn-A07-p11086654	chrA07	14346456
Bn-A07-p11103061	chrA07	14360905	Bn-A07-p11103061	chrC04	18483401
Bn-A07-p11114150	chrA07	14367215	Bn-A07-p11114150	chrC04	18457302
Bn-A07-p11119130	chrA07	14372153
Bn-A07-p11138100	chrA07	14391511
Bn-A07-p11147817	chrA07	14408748	Bn-A07-p11147817	chrC04	18374632
Bn-A07-p11152131	chrA07	14413071	Bn-A07-p11152131	chrC04	18366443
Bn-A07-p11156840	chrA07	14417778
Bn-A07-p11159936	chrA07	14420930
Bn-A07-p11162333	chrA07	14422763	Bn-A07-p11162333	chrC04	18345466
Bn-A07-p11163415	chrA07	14423874
Bn-A07-p11163481	chrA07	14423940
Bn-A07-p11171407	chrA07	14426117	Bn-A07-p11171407	chrC04	18320583
Bn-A07-p11175937	chrA07	14432183
Bn-A07-p11176924	chrA07	14433176	Bn-A07-p11176924	chrC04	18281488
Bn-A07-p11178077	chrA07	14434282
Bn-A07-p11178807	chrA07	14435321	Bn-A07-p11178807	chrC04	18266455
Bn-A07-p11185122	chrA07	14443063	Bn-A07-p11185122	chrC04	18249945
Bn-A07-p11186861	chrA07	14444848
Bn-A07-p1118872	chrA07	1252529	Bn-A07-p1118872	R877450_chrC07	3141268
Bn-A07-p11191424	chrA07	14448885	Bn-A07-p11191424	chrC04	18225529
Bn-A07-p11191776	chrA07	14449237
Bn-A07-p11194871	chrA07	14451894	Bn-A07-p11194871	chrC04	18224103
Bn-A07-p11196478	chrA07	14453506	Bn-A07-p11196478	chrC04	18222214
Bn-A07-p11196510	chrA07	14453534	Bn-A07-p11196510	chrC04	18222186
Bn-A07-p11200338	chrA07	14457365
Bn-A07-p11200772	chrA07	14457800
Bn-A07-p11204177	chrA07	14461254	Bn-A07-p11204177	chrC04	18196175
Bn-A07-p11208979	chrA07	14466068	Bn-A07-p11208979	chrC04	18182709
Bn-A07-p11225243	chrA07	14470023	Bn-A07-p11225243	chrC04	18162568
Bn-A07-p11235392	chrA07	14474651	Bn-A07-p11235392	chrC04	18124619
Bn-A07-p11245975	chrA07	14485273	Bn-A07-p11245975	chrC04	18100822
Bn-A07-p11248281	chrA07	14487574
Bn-A07-p11248893	chrA07	14488184
Bn-A07-p11249547	chrA07	14488838
Bn-A07-p11255851	chrA07	14498228	Bn-A07-p11255851	chrC04	18086174
Bn-A07-p11264644	chrA07	14500594
Bn-A07-p11270373	chrA07	14506518	Bn-A07-p11270373	chrC04	17996897
Bn-A07-p11276443	chrA07	14511188
Bn-A07-p11284412	chrA07	14524680
Bn-A07-p11287521	chrC04	17979431
Bn-A07-p11300051	chrA07	14545559	Bn-A07-p11300051	chrC04	17944855
Bn-A07-p11303440	chrA07	14553167	Bn-A07-p11303440	chrC04	17940812
Bn-A07-p11304368	chrA07	14554113	Bn-A07-p11304368	chrC04	17939482
Bn-A07-p11305778	chrA01	17552288	Bn-A07-p11305778	chrA09	6596454
Bn-A07-p11307116	chrA07	14556591
Bn-A07-p11314565	chrA07	14557302	Bn-A07-p11314565	chrA07	14557343
Bn-A07-p11317561	chrA07	14560398	Bn-A07-p11317561	chrC04	17922146
Bn-A07-p11320753	chrA07	14563628
Bn-A07-p11323366	chrA07	14594418	Bn-A07-p11323366	chrC04	17886493
Bn-A07-p11324360	chrA07	14595412	Bn-A07-p11324360	chrC04	17885499
Bn-A07-p11328250	chrA07	14599323
Bn-A07-p11330018	chrA03	24746595	Bn-A07-p11330018	chrC03	34234111
Bn-A07-p11331372	chrA07	14601239
Bn-A07-p11333494	chrA09	5207716	Bn-A07-p11333494	chrC05	2941265
Bn-A07-p1135440	chrA07	1264805
Bn-A07-p11390804	chrC06	17635780	Bn-A07-p11390804	chrA05	9569716
Bn-A07-p11403525	chrA05	9580981	Bn-A07-p11403525	chrC06	17624966
Bn-A07-p1145134	chrA07	1275246	Bn-A07-p1145134	R877450_chrC07	3206828
Bn-A07-p11457443	chrA07	15772625	Bn-A07-p11457443	R186_chrC06	232104
Bn-A07-p11463160	chrA07	15777955	Bn-A07-p11463160	chrC02	29806978
Bn-A07-p11472553	chrA07	15794128	Bn-A07-p11472553	R186_chrC06	207386
Bn-A07-p11472623	chrA07	15794199
Bn-A07-p11477634	chrA07	15799108
Bn-A07-p11492877	chrA07	15814207	Bn-A07-p11492877	chrC06	26493550
Bn-A07-p11512981	chrA07	15833275	Bn-A07-p11512981	R186_chrC06	103566
Bn-A07-p11542386	chrA07	15860586	Bn-A07-p11542386	chrC06	22682850
Bn-A07-p11542638	chrA07	15860838	Bn-A07-p11542638	chrC06	22683100
Bn-A07-p11570097	chrA07	15886011	Bn-A07-p11570097	chrC06	22756623
Bn-A07-p11572985	chrA07	15888873	Bn-A07-p11572985	chrC06	22759496
Bn-A07-p1158936	chrA07	1290002	Bn-A07-p1158936	R877450_chrC07	3340426
Bn-A07-p11593493	chrA07	15903805
Bn-A07-p11599915	chrA07	15909288
Bn-A07-p11603894	chrA07	15914147	Bn-A07-p11603894	chrA07	15913259
Bn-A07-p11611255	chrA07	15916360
Bn-A07-p11612654	chrA07	15921279	Bn-A07-p11612654	chrA07	15918021
Bn-A07-p11616820	chrA07	15924513	Bn-A07-p11616820	chrC06	22829092
Bn-A07-p11627477	chrA07	15940190	Bn-A07-p11627477	chrC06	22903690
Bn-A07-p11629852	chrA07	15942554	Bn-A07-p11629852	chrC06	22910715
Bn-A07-p11631422	chrA07	15946040
Bn-A07-p11631477	chrA07	15946095	Bn-A07-p11631477	chrC06	22916313
Bn-A07-p11636619	chrA07	15952817	Bn-A07-p11636619	chrC06	22933136
Bn-A07-p116371	chrA07	127780	Bn-A07-p116371	R235	387646
Bn-A07-p11641657	chrA07	15982678	Bn-A07-p11641657	chrA07	15966706
Bn-A07-p11647451	chrA07	15994451	Bn-A07-p11647451	chrA07	15978485
Bn-A07-p1164871	chrA07	1296106	Bn-A07-p1164871	chrA03	17377116
Bn-A07-p11660810	chrA07	16007322	Bn-A07-p11660810	chrC06	22997758
Bn-A07-p11668787	chrA07	16012908	Bn-A07-p11668787	chrC06	23006275
Bn-A07-p11697393	chrA07	16047412
Bn-A07-p11698185	chrA07	16048203	Bn-A07-p11698185	chrC06	23164026
Bn-A07-p11715576	chrA07	16072158	Bn-A07-p11715576	chrC06	23201940
Bn-A07-p11724009	chrA07	16081010	Bn-A07-p11724009	R40268543_chrC03	1228551
Bn-A07-p11727700	chrA07	16084698	Bn-A07-p11727700	R40268543_chrC03	1220394
Bn-A07-p11728447	chrA07	16085445	Bn-A07-p11728447	chrC06	23273560
Bn-A07-p11748368	chrA07	16096374	Bn-A07-p11748368	chrC06	23304272
Bn-A07-p11750002	chrA07	16097882	Bn-A07-p11750002	chrC06	23305822
Bn-A07-p11764922	chrA07	16109146	Bn-A07-p11764922	chrC06	23326504
Bn-A07-p11765027	chrA07	16109251	Bn-A07-p11765027	chrC06	23326611
Bn-A07-p11765232	chrA07	16109460
Bn-A07-p1177830	chrA07	1309441	Bn-A07-p1177830	chrC02	15832090
Bn-A07-p11799578	chrA07	16147725	Bn-A07-p11799578	chrC06	23420567
Bn-A07-p11811971	chrA07	16164577	Bn-A07-p11811971	chrC06	23436778
Bn-A07-p11813549	chrA07	16167471	Bn-A07-p11813549	chrC06	23439693
Bn-A07-p11814448	chrA07	16168368
Bn-A07-p11815679	chrA07	16169599	Bn-A07-p11815679	chrC06	23441652
Bn-A07-p11815770	chrA07	16169690	Bn-A07-p11815770	chrC06	23441728
Bn-A07-p11821917	chrA07	16176142	Bn-A07-p11821917	chrC06	23473608
Bn-A07-p11832389	chrA07	16186730	Bn-A07-p11832389	chrC06	23487181
Bn-A07-p11838401	chrA07	16191739	Bn-A07-p11838401	chrC06	23532040
Bn-A07-p11846645	chrA07	16201019	Bn-A07-p11846645	chrC06	23542705
Bn-A07-p11856158	chrA07	16209143	Bn-A07-p11856158	chrC07	25773456
Bn-A07-p11861194	chrA07	16214320	Bn-A07-p11861194	chrC06	23635497
Bn-A07-p11864371	chrA07	16217623	Bn-A07-p11864371	chrC06	23644215
Bn-A07-p11870301	chrA07	16223968	Bn-A07-p11870301	chrC06	23688283
Bn-A07-p11870468	chrA07	16224135	Bn-A07-p11870468	chrC06	23688450
Bn-A07-p11870852	chrA07	16224519	Bn-A07-p11870852	chrC06	23688834
Bn-A07-p1188051	chrA07	1319894
Bn-A07-p11886650	chrA07	16237576
Bn-A07-p11896799	chrA07	16246268	Bn-A07-p11896799	chrC06	23715660
Bn-A07-p11930398	chrA07	16293582
Bn-A07-p1193071	chrA07	1324919	Bn-A07-p1193071	R877450_chrC07	3455108
Bn-A07-p1193432	chrA07	1325294	Bn-A07-p1193432	R877450_chrC07	3455446
Bn-A07-p11943903	chrA07	16308988	Bn-A07-p11943903	chrC06	23841546
Bn-A07-p11943948	chrA07	16309033	Bn-A07-p11943948	chrC06	23841591
Bn-A07-p11951236	chrA07	16316322	Bn-A07-p11951236	chrA02	25785445
Bn-A07-p11960665	chrA07	16325747	Bn-A07-p11960665	chrC06	23924053
Bn-A07-p1196596	chrA07	1332106
Bn-A07-p11966079	chrA07	16331163	Bn-A07-p11966079	chrC06	23929556
Bn-A07-p1197450	chrA07	1332960	Bn-A07-p1197450	chrC01	1982079
Bn-A07-p1197779	chrA07	1333285	Bn-A07-p1197779	chrA08	13650785
Bn-A07-p1197918	chrA07	1333429
Bn-A07-p11979910	chrA07	16354206
Bn-A07-p1198037	chrA07	1333547
Bn-A07-p11980798	chrA07	16355097	Bn-A07-p11980798	chrC06	24063698
Bn-A07-p1198107	chrA07	1333617
Bn-A07-p1198119	chrA07	1333629
Bn-A07-p1198184	chrA07	1333694
Bn-A07-p1198281	chrA07	1333791
Bn-A07-p11985865	chrA07	16358069	Bn-A07-p11985865	chrC06	24067453
Bn-A07-p11987158	chrA07	16358414
Bn-A07-p11987538	chrA07	16358798
Bn-A07-p11987607	chrA07	16358978	Bn-A07-p11987607	chrA07	16358833
Bn-A07-p12003491	chrA07	16374127	Bn-A07-p12003491	chrC06	24102879
Bn-A07-p12017702	chrA07	16388354	Bn-A07-p12017702	chrC06	24144948
Bn-A07-p12018948	chrA07	16389151	Bn-A07-p12018948	chrC06	24146260
Bn-A07-p12050100	chrA07	16414464
Bn-A07-p12066704	chrA07	16441239	Bn-A07-p12066704	chrC06	24251338
Bn-A07-p12075838	chrA07	16451361
Bn-A07-p12079803	chrA07	16455603
Bn-A07-p12084613	chrA07	16456181
Bn-A07-p12086167	chrA07	16457795
Bn-A07-p12094894	chrA07	16463440	Bn-A07-p12094894	chrC06	24367289
Bn-A07-p12102140	chrA07	16468636	Bn-A07-p12102140	chrC06	24377366
Bn-A07-p1210412	chrA07	1343862
Bn-A07-p12104177	chrA07	16470724	Bn-A07-p12104177	chrC06	24379595
Bn-A07-p1210439	chrA07	1343887
Bn-A07-p12111566	chrA07	16478042	Bn-A07-p12111566	chrC06	24387362
Bn-A07-p12113648	chrA07	16480247
Bn-A07-p12115911	chrA07	16482599	Bn-A07-p12115911	chrC06	24391830
Bn-A07-p12123202	chrA07	16496802	Bn-A07-p12123202	chrA05	19799327
Bn-A07-p12131198	chrA07	16501694	Bn-A07-p12131198	chrC06	24444189
Bn-A07-p12132753	chrA07	16503243	Bn-A07-p12132753	chrC06	24445641
Bn-A07-p12171217	chrA07	16523030	Bn-A07-p12171217	chrC06	45919410
Bn-A07-p1217535	chrA07	1346941	Bn-A07-p1217535	R877450_chrC07	3509185
Bn-A07-p1217876	chrA07	1347284	Bn-A07-p1217876	R877450_chrC07	3509481
Bn-A07-p12193031	chrA07	16525445	Bn-A07-p12193031	chrC06	24664222
Bn-A07-p12196180	chrA07	16528905	Bn-A07-p12196180	chrC06	24667496
Bn-A07-p1227140	chrA07	1356403	Bn-A07-p1227140	R877450_chrC07	3541733
Bn-A07-p1227343	chrA07	1356606	Bn-A07-p1227343	R877450_chrC07	3541942
Bn-A07-p1228602	chrA07	1357864
Bn-A07-p12297809	chrA07	16663347	Bn-A07-p12297809	chrC06	25181590
Bn-A07-p12318667	chrA07	16683727	Bn-A07-p12318667	chrC06	25285125
Bn-A07-p12328863	chrA07	16694143	Bn-A07-p12328863	chrC06	25299999
Bn-A07-p12333270	chrA07	16698611	Bn-A07-p12333270	chrC06	25304648
Bn-A07-p12337353	chrA07	16702691	Bn-A07-p12337353	chrC06	25308642
Bn-A07-p12345399	chrA07	16710745
Bn-A07-p12345729	chrA07	16711075	Bn-A07-p12345729	chrA03	2239676
Bn-A07-p12348360	chrA07	16713531	Bn-A07-p12348360	chrC06	25342280
Bn-A07-p12362172	chrA07	16721674	Bn-A07-p12362172	chrC06	25369774
Bn-A07-p12363575	chrA07	16723076	Bn-A07-p12363575	chrC06	25371203
Bn-A07-p12376191	chrA07	16746641	Bn-A07-p12376191	chrC06	25424436
Bn-A07-p12376555	chrA07	16747004	Bn-A07-p12376555	chrC06	25424728
Bn-A07-p12385490	chrA07	16756157	Bn-A07-p12385490	chrC06	25476809
Bn-A07-p12397651	chrA07	16768393
Bn-A07-p12412116	chrA07	16789527	Bn-A07-p12412116	chrC06	25604633
Bn-A07-p12415736	chrA07	16799756
Bn-A07-p12415996	chrA07	16800016	Bn-A07-p12415996	chrC06	25607727
Bn-A07-p12418491	chrA07	16802527
Bn-A07-p12418633	chrA07	16802669
Bn-A07-p12419468	chrA07	16803504
Bn-A07-p12421128	chrA07	16805178
Bn-A07-p12421327	chrA07	16805377
Bn-A07-p12423315	chrA07	16807344
Bn-A07-p12423454	chrA07	16807484
Bn-A07-p12423544	chrA07	16807574
Bn-A07-p12424387	chrA07	16808476
Bn-A07-p12424510	chrA07	16808599
Bn-A07-p12424938	chrA07	16809027
Bn-A07-p12425115	chrA07	16809204
Bn-A07-p12425319	chrA07	16809408
Bn-A07-p12425331	chrA07	16809420
Bn-A07-p12425566	chrA07	16809655
Bn-A07-p12426500	chrA07	16810589
Bn-A07-p12426652	chrA07	16810741
Bn-A07-p12426907	chrA07	16810996
Bn-A07-p12429159	chrA07	16813383
Bn-A07-p12430820	chrA07	16815044
Bn-A07-p12430965	chrA07	16815189
Bn-A07-p12432622	chrA07	16822640
Bn-A07-p12432678	chrA07	16822696
Bn-A07-p12432832	chrA07	16822850
Bn-A07-p12433015	chrA07	16823033
Bn-A07-p12433131	chrA07	16823149
Bn-A07-p12443929	chrA07	16833950	Bn-A07-p12443929	chrC06	25696844
Bn-A07-p12470367	chrA07	16864139	Bn-A07-p12470367	chrC06	25830922
Bn-A07-p12486479	chrA07	16874970
Bn-A07-p12487549	chrA07	16876751	Bn-A07-p12487549	chrC06	25873796
Bn-A07-p12487688	chrA07	16876892	Bn-A07-p12487688	chrC06	25873898
Bn-A07-p12487765	chrA07	16876969	Bn-A07-p12487765	chrC06	25874072
Bn-A07-p12495414	chrA07	16885396
Bn-A07-p12496653	chrA07	16886631
Bn-A07-p12498434	chrA07	16888412
Bn-A07-p12502804	chrA07	16892762	Bn-A07-p12502804	chrC06	25913670
Bn-A07-p12504230	chrA07	16894185	Bn-A07-p12504230	chrC06	25914961
Bn-A07-p12511558	chrA07	16901199	Bn-A07-p12511558	chrC06	25921688
Bn-A07-p1254564	chrA07	1383546	Bn-A07-p1254564	R877450_chrC07	3677303
Bn-A07-p12546889	chrA07	16945777	Bn-A07-p12546889	chrC06	25971272
Bn-A07-p12547012	chrA07	16945902	Bn-A07-p12547012	chrC06	25971397
Bn-A07-p12547288	chrA07	16946178	Bn-A07-p12547288	chrC06	25971672
Bn-A07-p1255437	chrA07	1384446	Bn-A07-p1255437	R877450_chrC07	3678202
Bn-A07-p12554962	chrA07	16957228	Bn-A07-p12554962	chrC06	25996297
Bn-A07-p12555724	chrA07	16957982	Bn-A07-p12555724	chrC06	25997050
Bn-A07-p12567541	chrA07	16968722	Bn-A07-p12567541	chrC06	26010854
Bn-A07-p12576869	chrC06	26028412	Bn-A07-p12576869	chrA07	16981702
Bn-A07-p12578940	chrC06	26057366
Bn-A07-p12583860	chrA07	16992435	Bn-A07-p12583860	chrC06	26061697
Bn-A07-p12589168	chrA07	16998928	Bn-A07-p12589168	chrC06	26090526
Bn-A07-p12593239	chrA07	17005614
Bn-A07-p12594658	chrA07	17007707	Bn-A07-p12594658	chrA08	19159048
Bn-A07-p12602102	chrA07	17016807	Bn-A07-p12602102	chrC06	26125044
Bn-A07-p12605125	chrA07	17019820	Bn-A07-p12605125	chrC06	26131731
Bn-A07-p12609078	chrA07	17023786	Bn-A07-p12609078	chrC06	26136209
Bn-A07-p12609202	chrA07	17023910
Bn-A07-p12617108	chrC06	26165820	Bn-A07-p12617108	chrA07	17034964
Bn-A07-p12617827	chrA07	17035649
Bn-A07-p12618611	chrA07	17036431
Bn-A07-p12622860	chrA07	17040647	Bn-A07-p12622860	chrA10	12854418
Bn-A07-p12631921	chrA07	17055446	Bn-A07-p12631921	chrC06	26199244
Bn-A07-p12679842	chrA02	5195921	Bn-A07-p12679842	chrA04	140744
Bn-A07-p12685266	chrA07	17102778
Bn-A07-p12688545	chrA07	17105591	Bn-A07-p12688545	chrC06	26304294
Bn-A07-p12693030	chrA07	17109512	Bn-A07-p12693030	chrC06	26321042
Bn-A07-p12705404	chrA07	17118508
Bn-A07-p12708718	chrA07	17121803	Bn-A07-p12708718	chrC06	26333339
Bn-A07-p12710571	chrA07	17123697	Bn-A07-p12710571	chrC06	26337613
Bn-A07-p12716261	chrA07	17129422	Bn-A07-p12716261	chrC06	26343331
Bn-A07-p12732142	chrA07	17139380	Bn-A07-p12732142	chrC06	26428594
Bn-A07-p12734895	chrA07	17142121	Bn-A07-p12734895	chrC06	26431434
Bn-A07-p12749234	chrA07	17147896
Bn-A07-p12749531	chrA07	17148192
Bn-A07-p12751218	chrA07	17149874
Bn-A07-p12754144	chrA07	17152810	Bn-A07-p12754144	chrC06	26468179
Bn-A07-p12757009	chrA07	17155737	Bn-A07-p12757009	chrC06	26477796
Bn-A07-p127601	chrA07	139114	Bn-A07-p127601	R235	452387
Bn-A07-p12811691	chrA07	17220028	Bn-A07-p12811691	chrC06	34362207
Bn-A07-p12827973	chrA07	17236227	Bn-A07-p12827973	chrC06	26610843
Bn-A07-p12828848	chrA07	17237103	Bn-A07-p12828848	chrC06	26611713
Bn-A07-p12830017	chrA07	17238324	Bn-A07-p12830017	chrC06	26612899
Bn-A07-p12833066	chrA07	17245725	Bn-A07-p12833066	chrA07	17246339
Bn-A07-p12833434	chrA07	17246681
Bn-A07-p12833496	chrA07	17246743	Bn-A07-p12833496	chrC06	26617804
Bn-A07-p12840368	chrC06	26624866	Bn-A07-p12840368	chrA07	17253912
Bn-A07-p12841026	chrA07	17254579	Bn-A07-p12841026	chrC06	26625523
Bn-A07-p12869509	chrA07	17283962	Bn-A07-p12869509	chrC06	26679335
Bn-A07-p12874349	chrA07	17288803	Bn-A07-p12874349	chrC06	26688385
Bn-A07-p12876226	chrA07	17290647	Bn-A07-p12876226	chrC06	26690226
Bn-A07-p12878986	chrA07	17293439	Bn-A07-p12878986	chrC06	26693192
Bn-A07-p12884814	chrA07	17303944	Bn-A07-p12884814	chrC06	27281279
Bn-A07-p12904129	chrA07	17323403	Bn-A07-p12904129	chrC06	27348117
Bn-A07-p12918175	chrC06	27401792	Bn-A07-p12918175	chrA07	17346776
Bn-A07-p12921606	chrA07	17350222
Bn-A07-p12921727	chrA07	17350343
Bn-A07-p12922061	chrA07	17350677	Bn-A07-p12922061	chrC06	27414604
Bn-A07-p12926496	chrA07	17352298	Bn-A07-p12926496	chrC06	27432500
Bn-A07-p1292866	chrA07	1410544	Bn-A07-p1292866	chrC03	3659310
Bn-A07-p1293366	chrC03	3658815	Bn-A07-p1293366	chrA07	1411044
Bn-A07-p12935086	chrA07	17363465	Bn-A07-p12935086	chrC06	27453575
Bn-A07-p12935190	chrC06	27453680	Bn-A07-p12935190	chrA07	17363569
Bn-A07-p1294264	chrA07	1411953
Bn-A07-p12947587	chrA07	17376062
Bn-A07-p12963622	chrA07	17395045	Bn-A07-p12963622	chrC08	41285504
Bn-A07-p12969280	chrA07	17400719	Bn-A07-p12969280	chrC03	32364449
Bn-A07-p12976427	chrA08	1030245	Bn-A07-p12976427	chrA10	11610508
Bn-A07-p12987438	chrA07	17410625	Bn-A07-p12987438	chrC06	27552516
Bn-A07-p12992945	chrA07	17414565	Bn-A07-p12992945	chrC06	27557693
Bn-A07-p12994922	chrA07	17416488	Bn-A07-p12994922	chrC06	27559633
Bn-A07-p1300457	chrA07	1418982	Bn-A07-p1300457	chrC03	3626011
Bn-A07-p13005198	chrA07	17431236
Bn-A07-p13007323	chrA07	17433333	Bn-A07-p13007323	chrC06	27571320
Bn-A07-p13009858	chrA07	17435861
Bn-A07-p1301127	chrA07	1419662	Bn-A07-p1301127	chrC03	3625318
Bn-A07-p1301402	chrA07	1419931	Bn-A07-p1301402	chrC03	3625022
Bn-A07-p13017844	chrA07	17442499	Bn-A07-p13017844	chrC06	27580313
Bn-A07-p1302067	chrA07	1420593
Bn-A07-p1302625	chrA07	1422000	Bn-A07-p1302625	chrC03	3623622
Bn-A07-p1303513	chrA07	1422897
Bn-A07-p1303705	chrA07	1423089
Bn-A07-p13037426	chrA07	17466870	Bn-A07-p13037426	chrC06	27603389
Bn-A07-p1306286	chrA07	1425658	Bn-A07-p1306286	chrC03	3416333
Bn-A07-p13072595	chrA07	17508615	Bn-A07-p13072595	chrC06	27676160
Bn-A07-p13090054	chrA07	17520431
Bn-A07-p13091942	chrA07	17522356	Bn-A07-p13091942	chrC06	27711009
Bn-A07-p13093444	chrA07	17524989	Bn-A07-p13093444	chrC06	27718866
Bn-A07-p13096286	chrA07	17533875
Bn-A07-p13097588	chrA07	17535225	Bn-A07-p13097588	chrC09	34290664
Bn-A07-p13097844	chrA07	17535481
Bn-A07-p13099081	chrA07	17536719
Bn-A07-p13100601	chrA07	17538538
Bn-A07-p13101489	chrA07	17539430
Bn-A07-p13102686	chrA07	17540625
Bn-A07-p13103201	chrA07	17541134
Bn-A07-p13110243	chrA07	17548045
Bn-A07-p13122160	chrA07	17563703
Bn-A07-p13123914	chrA07	17567728	Bn-A07-p13123914	chrC06	27792930
Bn-A07-p13124922	chrA07	17568736	Bn-A07-p13124922	chrC06	27793938
Bn-A07-p13125509	chrA07	17569323	Bn-A07-p13125509	chrC06	27794410
Bn-A07-p13128413	chrA07	17572283	Bn-A07-p13128413	chrC06	27798811
Bn-A07-p13133496	chrA07	17577362	Bn-A07-p13133496	chrC06	27825359
Bn-A07-p13137182	chrA07	17581757
Bn-A07-p13138010	chrA07	17583036
Bn-A07-p13138082	chrA07	17583108
Bn-A07-p13138310	chrA07	17583336
Bn-A07-p13141694	chrA07	17586689
Bn-A07-p13147502	chrA07	17590809
Bn-A07-p13147568	chrA07	17590875
Bn-A07-p13148032	chrA07	17591357
Bn-A07-p13154645	chrA07	17598004	Bn-A07-p13154645	chrC06	27887772
Bn-A07-p13156984	chrA07	17600462
Bn-A07-p13161975	chrA07	17606026	Bn-A07-p13161975	chrC06	27901771
Bn-A07-p13162255	chrA07	17606306	Bn-A07-p13162255	chrC06	27902051
Bn-A07-p13162516	chrA07	17606553
Bn-A07-p13164874	chrA07	17608955
Bn-A07-p13167740	chrA07	17616515
Bn-A07-p13167844	chrA07	17616651
Bn-A07-p13169217	chrA07	17618023	Bn-A07-p13169217	chrC06	27955939
Bn-A07-p13170717	chrA07	17619526	Bn-A07-p13170717	chrC06	27957416
Bn-A07-p13171850	chrA07	17620681	Bn-A07-p13171850	chrC06	27958501
Bn-A07-p13172047	chrA07	17620876	Bn-A07-p13172047	chrC06	27958691
Bn-A07-p13174204	chrA07	17623095	Bn-A07-p13174204	chrC06	27973461
Bn-A07-p13184664	chrA07	17635621	Bn-A07-p13184664	chrC06	28013997
Bn-A07-p1318584	chrA07	1435144	Bn-A07-p1318584	chrC03	3401344
Bn-A07-p13186090	chrA07	17637046	Bn-A07-p13186090	chrC06	28015342
Bn-A07-p13187658	chrA07	17638613
Bn-A07-p13188334	chrA07	17639289	Bn-A07-p13188334	chrC06	28021539
Bn-A07-p13192299	chrA07	17643699	Bn-A07-p13192299	chrC06	28032019
Bn-A07-p13202840	chrA07	17664161	Bn-A07-p13202840	chrC02	45307576
Bn-A07-p132150	chrA07	140867
Bn-A07-p13231557	chrA07	17691786
Bn-A07-p1323822	chrA07	1440618
Bn-A07-p1324687	chrA07	8196980	Bn-A07-p1324687	chrA01	14873879
Bn-A07-p13247613	chrA07	17699086	Bn-A07-p13247613	chrC06	28227584
Bn-A07-p13259825	chrA07	17709112	Bn-A07-p13259825	chrC06	28241660
Bn-A07-p13260561	chrA07	17709846	Bn-A07-p13260561	chrC06	28242389
Bn-A07-p13273073	chrA07	17730948	Bn-A07-p13273073	chrC06	28288818
Bn-A07-p13274036	chrA07	17731911	Bn-A07-p13274036	chrC06	28289781
Bn-A07-p1327427	chrA07	1444226	Bn-A07-p1327427	chrC03	3362845
Bn-A07-p13278392	chrA07	17736282	Bn-A07-p13278392	chrC06	28293215
Bn-A07-p13283299	chrA07	17741845	Bn-A07-p13283299	chrC06	28300599
Bn-A07-p13292902	chrA07	17748366
Bn-A07-p13305000	chrA07	17756622	Bn-A07-p13305000	chrC06	28334833
Bn-A07-p13320094	chrA07	17771397
Bn-A07-p13320261	chrA07	17771564
Bn-A07-p13320647	chrA07	17771950
Bn-A07-p13323913	chrA07	17778482
Bn-A07-p13324733	chrA07	17779763
Bn-A07-p13334430	chrA07	17791592	Bn-A07-p13334430	chrC06	28416582
Bn-A07-p13341778	chrA07	17797223
Bn-A07-p13347715	chrA07	17803160	Bn-A07-p13347715	chrC06	28499640
Bn-A07-p13349512	chrA07	17804954	Bn-A07-p13349512	chrC06	28501396
Bn-A07-p13350234	chrA07	17805675	Bn-A07-p13350234	chrC06	28502118
Bn-A07-p13351081	chrA07	17806523	Bn-A07-p13351081	chrC06	28502949
Bn-A07-p13358954	chrA07	17814560	Bn-A07-p13358954	chrC06	28508430
Bn-A07-p13359413	chrA07	17815016
Bn-A07-p1336276	chrA07	1466194	Bn-A07-p1336276	chrC03	3345944
Bn-A07-p13364569	chrA07	17820136	Bn-A07-p13364569	chrC06	28514960
Bn-A07-p13374962	chrA07	17828308
Bn-A07-p13382993	chrC06	28534208	Bn-A07-p13382993	chrA07	17836299
Bn-A07-p13388181	chrA07	17841295
Bn-A07-p13391170	chrA07	17844281	Bn-A07-p13391170	chrC06	28593233
Bn-A07-p13391724	chrA07	17844835
Bn-A07-p13407262	chrA07	17853205	Bn-A07-p13407262	R3_chrC09	13935
Bn-A07-p1341355	chrA07	1474015	Bn-A07-p1341355	chrA05	17759315
Bn-A07-p1341614	chrA07	1474275
Bn-A07-p1341682	chrA07	1474342
Bn-A07-p1341729	chrA07	1474389
Bn-A07-p13425409	chrA07	17871743
Bn-A07-p1345521	chrA07	1642793	Bn-A07-p1345521	chrC03	3079366
Bn-A07-p1346125	chrA07	1643405	Bn-A07-p1346125	chrC03	3078753
Bn-A07-p13481981	chrA07	17926566
Bn-A07-p13482160	chrA07	17926745
Bn-A07-p13485321	chrA07	17929907	Bn-A07-p13485321	chrA07	17926149
Bn-A07-p13485413	chrA07	17929999
Bn-A07-p13485722	chrA07	17930307	Bn-A07-p13485722	chrC06	28770534
Bn-A07-p13488332	chrA07	17932894	Bn-A07-p13488332	chrC06	28810598
Bn-A07-p13488433	chrA07	17932995
Bn-A07-p1349482	chrA07	1646925
Bn-A07-p13497516	chrA07	17954388	Bn-A07-p13497516	chrC06	28842049
Bn-A07-p13497654	chrA07	17954525	Bn-A07-p13497654	chrC06	28842052
Bn-A07-p13498071	chrA07	17954943	Bn-A07-p13498071	chrC06	28842383
Bn-A07-p13499840	chrA07	17956711
Bn-A07-p13500775	chrA07	17958279	Bn-A07-p13500775	chrC06	28852476
Bn-A07-p13512124	chrA07	17970247	Bn-A07-p13512124	chrC06	28887071
Bn-A07-p13513308	chrA07	17975322	Bn-A07-p13513308	chrC06	28888441
Bn-A07-p13513850	chrA07	17975802	Bn-A07-p13513850	chrC06	28893724
Bn-A07-p13516497	chrA07	17978474
Bn-A07-p13521038	chrA07	17985012	Bn-A07-p13521038	chrC06	28923659
Bn-A07-p13537021	chrA07	18005775	Bn-A07-p13537021	chrC06	28951186
Bn-A07-p13543954	chrA07	18012690
Bn-A07-p13566854	chrA07	18035343	Bn-A07-p13566854	chrC06	29027410
Bn-A07-p13587753	chrA07	18051346	Bn-A07-p13587753	chrC06	29090311
Bn-A07-p13589740	chrA07	18053757	Bn-A07-p13589740	chrC06	29104681
Bn-A07-p13599579	chrA07	18057215	Bn-A07-p13599579	chrC06	29124807
Bn-A07-p13605650	chrA07	18063287	Bn-A07-p13605650	chrC06	29131012
Bn-A07-p13605726	chrA07	18063363	Bn-A07-p13605726	chrC06	29131092
Bn-A07-p13613809	chrA07	18071491	Bn-A07-p13613809	chrC06	29143824
Bn-A07-p13613886	chrA07	18071566	Bn-A07-p13613886	chrC06	29143906
Bn-A07-p13615643	chrA07	18073332	Bn-A07-p13615643	chrC06	29145723
Bn-A07-p13639374	chrA07	18094525	Bn-A07-p13639374	chrC06	29225120
Bn-A07-p13650653	chrA07	18105905	Bn-A07-p13650653	chrC06	29236429
Bn-A07-p13653958	chrA07	18109205	Bn-A07-p13653958	chrC06	29239723
Bn-A07-p13654191	chrA07	18109437
Bn-A07-p13657646	chrC06	29244026	Bn-A07-p13657646	chrA07	18112836
Bn-A07-p13659939	chrA07	18115315
Bn-A07-p13662635	chrA07	18118013	Bn-A07-p13662635	chrC06	29249164
Bn-A07-p13665031	chrA07	18120432	Bn-A07-p13665031	chrC06	29251636
Bn-A07-p13665288	chrA07	18120689
Bn-A07-p13679221	chrA07	18135336	Bn-A07-p13679221	chrC06	29272740
Bn-A07-p13693377	chrC06	29295582	Bn-A07-p13693377	chrA07	18151763
Bn-A07-p13705188	chrA07	18162243	Bn-A07-p13705188	chrC06	29309017
Bn-A07-p13712520	chrA07	18169672
Bn-A07-p13712881	chrA07	18170033
Bn-A07-p13715621	chrA07	18172816	Bn-A07-p13715621	chrC06	29320695
Bn-A07-p13734860	chrA07	18191510	Bn-A07-p13734860	chrC06	29358465
Bn-A07-p13738704	chrA07	18195354	Bn-A07-p13738704	chrC06	29381277
Bn-A07-p13739429	chrA07	18196079
Bn-A07-p13747722	chrA07	18207595	Bn-A07-p13747722	chrC06	29393532
Bn-A07-p13748498	chrA07	18208371	Bn-A07-p13748498	chrC06	29394287
Bn-A07-p13753855	chrA07	18209357	Bn-A07-p13753855	chrC03	34230818
Bn-A07-p13767766	chrA07	18226479	Bn-A07-p13767766	chrC06	29410021
Bn-A07-p13772349	chrA07	18231126	Bn-A07-p13772349	chrC06	29415386
Bn-A07-p13774292	chrA07	18233072
Bn-A07-p13787096	chrC06	29489892	Bn-A07-p13787096	chrA07	18240591
Bn-A07-p13787534	chrA07	18241048	Bn-A07-p13787534	chrC06	29490306
Bn-A07-p13792568	chrA07	18241951	Bn-A07-p13792568	chrC06	29492176
Bn-A07-p13828973	chrA07	18287125	Bn-A07-p13828973	chrC06	29547894
Bn-A07-p13830862	chrA07	18289010	Bn-A07-p13830862	chrC06	29549669
Bn-A07-p13840665	chrA07	18298818	Bn-A07-p13840665	chrA07	3817784
Bn-A07-p13844810	chrA07	18302966	Bn-A07-p13844810	chrC06	29570659
Bn-A07-p13850359	chrA07	18309665	Bn-A07-p13850359	chrC06	29602800
Bn-A07-p13855997	chrA07	18316826
Bn-A07-p13857064	chrA07	18317893	Bn-A07-p13857064	chrC06	29620541
Bn-A07-p1386652	chrA07	1681055	Bn-A07-p1386652	chrC03	3039756
Bn-A07-p13868960	chrA07	18327254	Bn-A07-p13868960	chrC06	29692948
Bn-A07-p13873942	chrA07	18332259	Bn-A07-p13873942	chrC06	29701758
Bn-A07-p13882883	chrA07	18335665
Bn-A07-p13902763	chrA07	18391306	Bn-A07-p13902763	chrA07	18353893
Bn-A07-p13926029	chrA07	18414133	Bn-A07-p13926029	chrC06	29749347
Bn-A07-p13930308	chrA07	18418384	Bn-A07-p13930308	chrC06	29755255
Bn-A07-p13931176	chrA07	18419252
Bn-A07-p13936486	chrA07	18423728	Bn-A07-p13936486	chrC06	29766044
Bn-A07-p13942362	chrA07	18427825	Bn-A07-p13942362	chrC06	29771150
Bn-A07-p13943479	chrA07	18428951
Bn-A07-p13945924	chrA07	18432799	Bn-A07-p13945924	chrA06	16523543
Bn-A07-p13947936	chrA07	18433992	Bn-A07-p13947936	chrC06	29809829
Bn-A07-p13947955	chrA07	18434011	Bn-A07-p13947955	chrC06	29809848
Bn-A07-p13957160	chrA07	18441779
Bn-A07-p13957625	chrA07	18441936
Bn-A07-p13963849	chrA07	18449114	Bn-A07-p13963849	chrC06	29842717
Bn-A07-p13964923	chrA07	18457081
Bn-A07-p13969888	chrA07	18465064
Bn-A07-p13971525	chrA07	18466681	Bn-A07-p13971525	chrC06	29857425
Bn-A07-p1400148	chrA07	1694259	Bn-A07-p1400148	chrC03	2045719
Bn-A07-p14002586	chrA07	18508282	Bn-A07-p14002586	chrC06	29936854
Bn-A07-p14002656	chrA07	18508351	Bn-A07-p14002656	chrC06	29936885
Bn-A07-p14005263	chrA07	18510954	Bn-A07-p14005263	chrC06	29939521
Bn-A07-p14016405	chrA07	18519151	Bn-A07-p14016405	chrC06	29952148
Bn-A07-p14024559	chrA07	18527561	Bn-A07-p14024559	chrC06	29960823
Bn-A07-p14024677	chrA07	18527679	Bn-A07-p14024677	chrC06	29960941
Bn-A07-p14024930	chrA07	18527932	Bn-A07-p14024930	chrC06	29961194
Bn-A07-p14026612	chrA07	18529618	Bn-A07-p14026612	chrC06	29962893
Bn-A07-p14029820	chrA07	18532778	Bn-A07-p14029820	chrC06	29966133
Bn-A07-p14034468	chrA07	18540765
Bn-A07-p14045156	chrA07	18550860	Bn-A07-p14045156	chrC06	30005050
Bn-A07-p14046607	chrA07	18552306	Bn-A07-p14046607	chrC06	30006482
Bn-A07-p14059112	chrA07	18564949	Bn-A07-p14059112	chrC06	31459013
Bn-A07-p14062366	chrA07	18572480	Bn-A07-p14062366	chrC06	31424065
Bn-A07-p14065231	chrA07	18575321
Bn-A07-p14071930	chrA07	18581518	Bn-A07-p14071930	chrC06	31396044
Bn-A07-p14089487	chrA07	18599131	Bn-A07-p14089487	chrC06	31374393
Bn-A07-p14092905	chrA07	18602529	Bn-A07-p14092905	chrC06	31371019
Bn-A07-p14103536	chrA07	18613129	Bn-A07-p14103536	chrC06	31313143
Bn-A07-p14110753	chrA07	18620366
Bn-A07-p14116283	chrA07	18625873	Bn-A07-p14116283	chrC06	31217718
Bn-A07-p14116798	chrA07	18626388	Bn-A07-p14116798	chrC06	31217154
Bn-A07-p14121891	chrA07	18631617	Bn-A07-p14121891	chrC06	31204164
Bn-A07-p14124058	chrA07	18636683	Bn-A07-p14124058	chrC06	31201475
Bn-A07-p14129550	chrA07	18642302	Bn-A07-p14129550	chrC06	31186849
Bn-A07-p14129566	chrA07	18642317	Bn-A07-p14129566	chrC06	31186841
Bn-A07-p14130643	chrA07	18643387	Bn-A07-p14130643	chrC06	31185834
Bn-A07-p14134237	chrA07	18646842	Bn-A07-p14134237	chrC06	31149814
Bn-A07-p14140428	chrA07	18653154
Bn-A07-p14142383	chrA07	18654225
Bn-A07-p14143419	chrA07	18655262
Bn-A07-p14143422	chrA07	18655265	Bn-A07-p14143422	chrC06	31130558
Bn-A07-p14144205	chrA07	18656047
Bn-A07-p14146406	chrA07	18658281	Bn-A07-p14146406	chrC06	31127539
Bn-A07-p14150380	chrA07	18660034
Bn-A07-p1415413	chrA07	1703722	Bn-A07-p1415413	chrC08	36216100
Bn-A07-p1415874	chrA07	1704183	Bn-A07-p1415874	chrC08	36216562
Bn-A07-p14162450	chrA07	18669067	Bn-A07-p14162450	chrC06	31105964
Bn-A07-p14162566	chrA07	18669183
Bn-A07-p14162622	chrA07	18669239
Bn-A07-p14164068	chrA07	18670686	Bn-A07-p14164068	chrC06	31103599
Bn-A07-p1416980	chrA07	1705289
Bn-A07-p14184802	chrA07	18690278	Bn-A07-p14184802	chrC06	31019284
Bn-A07-p14185108	chrA07	18690589
Bn-A07-p14193108	chrA07	18698505	Bn-A07-p14193108	chrC06	31009829
Bn-A07-p14199690	chrA07	18705052	Bn-A07-p14199690	chrC06	30973673
Bn-A07-p14202755	chrA07	18708257	Bn-A07-p14202755	chrC06	30956940
Bn-A07-p14213371	chrA07	18713207	Bn-A07-p14213371	chrC06	30947774
Bn-A07-p14224202	chrA07	18728588	Bn-A07-p14224202	chrC06	30919007
Bn-A07-p14225102	chrA07	18729497
Bn-A07-p14225642	chrA07	18730048	Bn-A07-p14225642	chrC06	30911522
Bn-A07-p14231567	chrA07	18737337
Bn-A07-p14241936	chrA07	18748884	Bn-A07-p14241936	chrC06	30869878
Bn-A07-p14263288	chrA07	18771611
Bn-A07-p14273852	chrA07	18782162	Bn-A07-p14273852	chrC06	30818794
Bn-A07-p14287360	chrA07	18788811	Bn-A07-p14287360	chrC06	30781012
Bn-A07-p14287940	chrA07	18789393
Bn-A07-p14288125	chrA07	18789578	Bn-A07-p14288125	R877450_chrC07	1675829
Bn-A07-p14297369	chrA07	18796869	Bn-A07-p14297369	chrC06	30769752
Bn-A07-p14306631	chrA07	18806322
Bn-A07-p14325380	chrA07	18833066	Bn-A07-p14325380	chrC06	30711351
Bn-A07-p14328365	chrA07	18836051	Bn-A07-p14328365	chrC06	30708393
Bn-A07-p14329191	chrA07	18836939
Bn-A07-p14333680	chrA07	18840825	Bn-A07-p14333680	chrA07	26642231
Bn-A07-p14340252	chrA07	18847357
Bn-A07-p1437386	chrA07	1723884
Bn-A07-p1437777	chrA07	1724277
Bn-A07-p14382008	chrA07	18888507	Bn-A07-p14382008	chrC06	30587411
Bn-A07-p14390667	chrA07	18901783	Bn-A07-p14390667	chrC06	30576203
Bn-A07-p14425451	chrA07	18956889	Bn-A07-p14425451	chrC06	30420866
Bn-A07-p1443503	chrA07	1729995
Bn-A07-p14437313	chrA07	18965447	Bn-A07-p14437313	chrC06	30400507
Bn-A07-p1443824	chrA07	1730316
Bn-A07-p14441202	chrA07	18969273
Bn-A07-p144486	chrA07	161483	Bn-A07-p144486	R235	459997
Bn-A07-p14450900	chrA07	18984237	Bn-A07-p14450900	chrC06	30368227
Bn-A07-p14452362	chrA07	18985709	Bn-A07-p14452362	chrC06	30366727
Bn-A07-p14453848	chrA07	18987197	Bn-A07-p14453848	chrC06	30360131
Bn-A07-p14462032	chrA07	18998247	Bn-A07-p14462032	chrC06	30351916
Bn-A07-p14462380	chrA07	18998594	Bn-A07-p14462380	chrC06	30351602
Bn-A07-p14472064	chrA07	19013096	Bn-A07-p14472064	chrC06	30314866
Bn-A07-p14500760	chrA07	19045898
Bn-A07-p1450730	chrA07	1737253
Bn-A07-p1450961	chrA07	1737484
Bn-A07-p14511286	chrA07	19047835	Bn-A07-p14511286	chrC06	30143844
Bn-A07-p14511986	chrA07	19048536
Bn-A07-p1451303	chrA07	1737825
Bn-A07-p1451559	chrA07	1738082
Bn-A07-p1452210	chrA07	1738733
Bn-A07-p14523096	chrA07	19056667	Bn-A07-p14523096	chrC06	30132092
Bn-A07-p14523713	chrA07	19057284	Bn-A07-p14523713	chrC06	30131462
Bn-A07-p14525404	chrA07	19058975	Bn-A07-p14525404	chrC06	30129780
Bn-A07-p145272	chrA07	162269	Bn-A07-p145272	R235	466154
Bn-A07-p14533453	chrA07	19067179	Bn-A07-p14533453	chrC06	30110867
Bn-A07-p14540334	chrA07	19072571	Bn-A07-p14540334	chrC06	30078106
Bn-A07-p14562613	chrA07	19095416	Bn-A07-p14562613	chrC06	31537908
Bn-A07-p14566670	chrA07	19099455
Bn-A07-p14575140	chrA07	19108610	Bn-A07-p14575140	chrC06	31561976
Bn-A07-p14585610	chrA07	19115555	Bn-A07-p14585610	chrA07	14859893
Bn-A07-p14594344	chrA07	19124224	Bn-A07-p14594344	chrC06	31635462
Bn-A07-p14594716	chrA07	19124596	Bn-A07-p14594716	chrC06	31635842
Bn-A07-p14596285	chrA07	19126163	Bn-A07-p14596285	chrC06	31640888
Bn-A07-p14598430	chrA07	19128295	Bn-A07-p14598430	chrC06	31643010
Bn-A07-p14606994	chrA07	19142890	Bn-A07-p14606994	chrC06	31664156
Bn-A07-p14611227	chrA07	19147121	Bn-A07-p14611227	chrC06	31668333
Bn-A07-p14622638	chrA07	19158217	Bn-A07-p14622638	chrC06	31684942
Bn-A07-p14623449	chrA07	19159025
Bn-A07-p14627135	chrA07	19162674	Bn-A07-p14627135	chrC06	31689489
Bn-A07-p14628930	chrA07	19164454
Bn-A07-p14635438	chrA07	19170929
Bn-A07-p14635732	chrA07	19171222
Bn-A07-p14635854	chrA07	19171344	Bn-A07-p14635854	chrC06	31707523
Bn-A07-p14636039	chrA07	19171529
Bn-A07-p14645683	chrA07	19180570	Bn-A07-p14645683	chrA07	19181258
Bn-A07-p14646080	chrA07	19180966	Bn-A07-p14646080	chrA07	19181643
Bn-A07-p14649790	chrA07	19186161	Bn-A07-p14649790	chrC06	31768733
Bn-A07-p14655552	chrA07	19191922	Bn-A07-p14655552	chrC06	31779342
Bn-A07-p14664544	chrA07	19200895	Bn-A07-p14664544	chrC06	31785148
Bn-A07-p14665161	chrA07	19201512	Bn-A07-p14665161	chrC09	44046795
Bn-A07-p14666868	chrA07	19203220	Bn-A07-p14666868	chrC06	31802791
Bn-A07-p14682292	chrA07	19219059	Bn-A07-p14682292	chrC06	31836018
Bn-A07-p14686095	chrA07	19222862	Bn-A07-p14686095	chrC06	31845930
Bn-A07-p14697943	chrA07	19229296	Bn-A07-p14697943	chrC06	31852223
Bn-A07-p14705901	chrA07	19236022	Bn-A07-p14705901	chrC06	31862990
Bn-A07-p14735920	chrC06	31922450	Bn-A07-p14735920	chrC06	43760604
Bn-A07-p14736696	chrC06	31923181	Bn-A07-p14736696	chrC06	32981612
Bn-A07-p14757084	chrA07	19304511	Bn-A07-p14757084	chrC03	10236369
Bn-A07-p14759734	chrA07	19307162	Bn-A07-p14759734	chrC06	31958346
Bn-A07-p14759792	chrA07	19307209	Bn-A07-p14759792	chrC06	31958376
Bn-A07-p14759961	chrA07	19307390
Bn-A07-p14759962	chrA07	19307395	Bn-A07-p14759962	chrC06	31958483
Bn-A07-p14760232	chrA07	19307662	Bn-A07-p14760232	chrC06	31958795
Bn-A07-p14763449	chrA07	19310855	Bn-A07-p14763449	chrC06	31962046
Bn-A07-p14765022	chrA07	19312438	Bn-A07-p14765022	chrC06	31963571
Bn-A07-p14766907	chrA07	19314368	Bn-A07-p14766907	chrC06	31965548
Bn-A07-p14768265	chrA07	19315478
Bn-A07-p14770619	chrA07	19317841	Bn-A07-p14770619	chrC06	31969183
Bn-A07-p14780332	chrA07	19324540	Bn-A07-p14780332	chrA01	14322519
Bn-A07-p14780968	chrA07	19325436	Bn-A07-p14780968	chrC06	31989674
Bn-A07-p14784989	chrA07	19328500
Bn-A07-p14792267	chrA07	19335017	Bn-A07-p14792267	chrC06	32020932
Bn-A07-p14792772	chrA07	19335524	Bn-A07-p14792772	chrC06	32021404
Bn-A07-p14792932	chrA07	19335684	Bn-A07-p14792932	chrC06	32021762
Bn-A07-p14798978	chrA07	19342197	Bn-A07-p14798978	chrC06	32027557
Bn-A07-p14804953	chrA07	19347723	Bn-A07-p14804953	chrC06	32083566
Bn-A07-p14809393	chrA07	19353687	Bn-A07-p14809393	chrC01	24003921
Bn-A07-p14812317	chrA07	19359102	Bn-A07-p14812317	chrC06	32112558
Bn-A07-p14814393	chrA07	19361140	Bn-A07-p14814393	chrA03	11487537
Bn-A07-p14814893	chrA07	19361640
Bn-A07-p14820942	chrA07	19363189	Bn-A07-p14820942	chrC06	32142516
Bn-A07-p14823470	chrA07	19366322
Bn-A07-p14823761	chrA07	19366613
Bn-A07-p14824091	chrA07	19366943	Bn-A07-p14824091	chrC06	32146897
Bn-A07-p1482858	chrA07	1769715
Bn-A07-p14836793	chrA07	19374911	Bn-A07-p14836793	chrC06	32155536
Bn-A07-p14863875	chrA07	19398037	Bn-A07-p14863875	chrC06	32212515
Bn-A07-p14865976	chrA07	19400129	Bn-A07-p14865976	chrC06	32214804
Bn-A07-p14868938	chrA07	19403105	Bn-A07-p14868938	chrC06	32218643
Bn-A07-p14869066	chrA07	19403220	Bn-A07-p14869066	chrC06	32221505
Bn-A07-p14870055	chrA07	19404208
Bn-A07-p14895551	chrA07	19430657	Bn-A07-p14895551	chrC06	32284717
Bn-A07-p14895675	chrA07	19430781	Bn-A07-p14895675	chrC06	32284840
Bn-A07-p14920018	chrA07	19458866	Bn-A07-p14920018	chrC06	32322651
Bn-A07-p14922137	chrA07	19460985	Bn-A07-p14922137	chrC06	32324748
Bn-A07-p14926866	chrA07	19463142	Bn-A07-p14926866	chrC06	32328695
Bn-A07-p14934271	chrA07	19477986	Bn-A07-p14934271	chrC06	32345289
Bn-A07-p14958606	chrA07	19494719	Bn-A07-p14958606	chrC06	32370998
Bn-A07-p14966705	chrA07	19504685
Bn-A07-p14969298	chrC06	32383695	Bn-A07-p14969298	chrA07	19507296
Bn-A07-p14970273	chrA07	19508244	Bn-A07-p14970273	chrC06	32384644
Bn-A07-p14975152	chrA07	19513083	Bn-A07-p14975152	chrC06	32389807
Bn-A07-p15006983	chrA07	19545953	Bn-A07-p15006983	chrC06	32492579
Bn-A07-p15007983	chrA07	19546918
Bn-A07-p1501022	chrA07	1787509	Bn-A07-p1501022	chrC03	2702732
Bn-A07-p15015434	chrA07	19554125	Bn-A07-p15015434	chrC06	32516016
Bn-A07-p15025202	chrA07	19558985
Bn-A07-p1502636	chrA07	1789123
Bn-A07-p15033167	chrA07	19567426	Bn-A07-p15033167	chrC06	32534564
Bn-A07-p15033648	chrA07	19567907	Bn-A07-p15033648	chrC06	32535032
Bn-A07-p15033787	chrA07	19568046	Bn-A07-p15033787	chrC06	32535167
Bn-A07-p15035369	chrA07	19569627	Bn-A07-p15035369	chrC06	32536767
Bn-A07-p15043209	chrA07	19577493	Bn-A07-p15043209	chrC06	32551683
Bn-A07-p15050270	chrC06	32558610	Bn-A07-p15050270	chrA07	19583533
Bn-A07-p15054860	chrA07	19589230	Bn-A07-p15054860	chrC06	32563003
Bn-A07-p15055528	chrA07	19589903	Bn-A07-p15055528	chrC06	32563679
Bn-A07-p15059054	chrA07	19593313	Bn-A07-p15059054	chrC06	32567138
Bn-A07-p15064528	chrA07	19600618	Bn-A07-p15064528	chrC06	32578536
Bn-A07-p15093743	chrA07	19633821	Bn-A07-p15093743	chrC06	32631084
Bn-A07-p15101433	chrA07	19644730	Bn-A07-p15101433	chrC06	32641213
Bn-A07-p15107656	chrA07	19662450	Bn-A07-p15107656	chrC06	32697620
Bn-A07-p15120097	chrA07	19679149
Bn-A07-p15123275	chrA07	19682471
Bn-A07-p15129531	chrA07	19689255	Bn-A07-p15129531	chrC06	32736355
Bn-A07-p15143015	chrA07	19713482	Bn-A07-p15143015	chrC06	32807006
Bn-A07-p1514419	chrA07	1800797	Bn-A07-p1514419	chrC03	2687165
Bn-A07-p15148050	chrA07	19719199
Bn-A07-p15155243	chrA07	19727655	Bn-A07-p15155243	chrC06	32868713
Bn-A07-p15162548	chrA07	19731587	Bn-A07-p15162548	chrC06	32873506
Bn-A07-p15162767	chrA07	19731810	Bn-A07-p15162767	chrC06	32873799
Bn-A07-p15162837	chrA07	19731880	Bn-A07-p15162837	chrC06	32873834
Bn-A07-p15165145	chrA07	19734578	Bn-A07-p15165145	chrC06	32877125
Bn-A07-p1516782	chrA07	1803191	Bn-A07-p1516782	chrA03	36211627
Bn-A07-p15175027	chrA07	19744303	Bn-A07-p15175027	chrC06	32902707
Bn-A07-p15175141	chrC06	32902819	Bn-A07-p15175141	chrA07	19744418
Bn-A07-p15183066	chrA07	19748505	Bn-A07-p15183066	chrC06	32907089
Bn-A07-p15220175	chrA07	19785575	Bn-A07-p15220175	chrC06	33120724
Bn-A07-p15220891	chrA07	19786270	Bn-A07-p15220891	chrC06	33121476
Bn-A07-p15233647	chrA07	19800660
Bn-A07-p15236422	chrA07	19803469
Bn-A07-p15239170	chrA07	19806486
Bn-A07-p15241878	chrA07	19809527
Bn-A07-p15242562	chrA07	19810213
Bn-A07-p15245952	chrA07	19818782	Bn-A07-p15245952	chrC06	33163217
Bn-A07-p15247793	chrA07	19820614
Bn-A07-p15248927	chrA07	19821748
Bn-A07-p15262851	chrA07	19838189
Bn-A07-p15273529	chrA07	19856153	Bn-A07-p15273529	chrC06	33204565
Bn-A07-p15276966	chrA07	19860837
Bn-A07-p15287374	chrA07	15953920	Bn-A07-p15287374	chrC01	37111756
Bn-A07-p15298239	chrA07	19883726	Bn-A07-p15298239	chrA07	19873953
Bn-A07-p15298338	chrA07	19883826
Bn-A07-p15299046	chrA07	19884533
Bn-A07-p15300466	chrA07	19885951
Bn-A07-p15303340	chrA07	19888818	Bn-A07-p15303340	chrC06	33247966
Bn-A07-p15309387	chrA07	19895122
Bn-A07-p15310281	chrA07	19896016
Bn-A07-p15321076	chrA07	19907968	Bn-A07-p15321076	chrC06	33303913
Bn-A07-p15331892	chrA07	19920006
Bn-A07-p15332201	chrA07	19920286	Bn-A07-p15332201	chrC06	33327433
Bn-A07-p15352802	chrA07	19938200
Bn-A07-p15354488	chrA07	19941432	Bn-A07-p15354488	chrA07	19944194
Bn-A07-p15357890	chrA07	19944837	Bn-A07-p15357890	chrC06	33383561
Bn-A07-p15359622	chrA07	19946569
Bn-A07-p15363908	chrA07	19952247
Bn-A07-p15364409	chrA07	19952747	Bn-A07-p15364409	chrC06	33390865
Bn-A07-p15366978	chrA07	19955307	Bn-A07-p15366978	chrA03	19595925
Bn-A07-p15369326	chrA07	19957665
Bn-A07-p15372787	chrA07	19961128	Bn-A07-p15372787	chrA02	12604194
Bn-A07-p15373643	chrA07	19961993
Bn-A07-p15373724	chrA07	19962074
Bn-A07-p1537589	chrA07	1823722
Bn-A07-p1537814	chrA07	1823947
Bn-A07-p15381285	chrA07	19968190	Bn-A07-p15381285	chrC06	33422303
Bn-A07-p1539835	chrA07	1832447	Bn-A07-p1539835	chrC03	2639019
Bn-A07-p1540033	chrA07	1832645	Bn-A07-p1540033	chrC03	2638822
Bn-A07-p15404832	chrA07	19986659	Bn-A07-p15404832	chrC06	33494490
Bn-A07-p15404895	chrA07	19986722	Bn-A07-p15404895	chrC06	33494553
Bn-A07-p15405942	chrA07	19987769	Bn-A07-p15405942	chrC06	33495600
Bn-A07-p15410837	chrA07	19992632	Bn-A07-p15410837	chrC06	43143301
Bn-A07-p15411766	chrA07	19993527	Bn-A07-p15411766	chrC06	33504092
Bn-A07-p15412126	chrA10	9532234	Bn-A07-p15412126	chrA03	25720986
Bn-A07-p15415388	chrA07	19997049	Bn-A07-p15415388	chrC06	33507667
Bn-A07-p15415913	chrA07	19997573
Bn-A07-p15417895	chrA07	19999565	Bn-A07-p15417895	chrC06	33513281
Bn-A07-p15425959	chrA07	20007827
Bn-A07-p15426090	chrA07	20007958
Bn-A07-p15428458	chrA07	20012244	Bn-A07-p15428458	chrC06	33532487
Bn-A07-p154378	chrA07	167308	Bn-A07-p154378	chrC09	11048710
Bn-A07-p15441391	chrA07	20025521
Bn-A07-p15442723	chrA07	20027913
Bn-A07-p15444203	chrA07	20032470
Bn-A07-p15447440	chrA07	20035736
Bn-A07-p15453076	chrA07	20039263	Bn-A07-p15453076	chrC06	33623072
Bn-A07-p15459314	chrA07	20049129	Bn-A07-p15459314	chrC06	33656181
Bn-A07-p15464739	chrA07	20054544
Bn-A07-p15468982	chrA07	20061187	Bn-A07-p15468982	chrC06	33673814
Bn-A07-p15470119	chrA07	20062081
Bn-A07-p15470208	chrA07	20062170
Bn-A07-p15470833	chrA07	20062795
Bn-A07-p15471161	chrA07	20063123
Bn-A07-p15496321	chrA07	20081528	Bn-A07-p15496321	chrC06	33779796
Bn-A07-p15505090	chrA07	20088090
Bn-A07-p15524114	chrA07	20107000	Bn-A07-p15524114	chrC06	33860044
Bn-A07-p15524321	chrA07	20107188	Bn-A07-p15524321	chrC06	33860228
Bn-A07-p15537891	chrA07	20138416	Bn-A07-p15537891	chrC06	33877562
Bn-A07-p15545260	chrA07	20147340	Bn-A07-p15545260	chrC06	33908068
Bn-A07-p15546893	chrA07	20148973	Bn-A07-p15546893	chrC06	33909904
Bn-A07-p15549943	chrA07	20152023
Bn-A07-p15557239	chrA07	20160045	Bn-A07-p15557239	chrC06	33941825
Bn-A07-p1557675	chrA07	1855251
Bn-A07-p15578269	chrA07	20176633	Bn-A07-p15578269	chrC06	33995084
Bn-A07-p15587759	chrA07	20182266
Bn-A07-p15587835	chrA07	20182342
Bn-A07-p15588492	chrA07	20182996
Bn-A07-p15588706	chrA07	20183210
Bn-A07-p15588927	chrA07	20183432
Bn-A07-p15589001	chrA07	20183507	Bn-A07-p15589001	chrC06	34009859
Bn-A07-p15591315	chrA07	20185849	Bn-A07-p15591315	chrC06	34025017
Bn-A07-p15591535	chrA07	20186058
Bn-A07-p15591699	chrA07	20186222
Bn-A07-p15606996	chrA07	20199741	Bn-A07-p15606996	chrC06	34060389
Bn-A07-p15612140	chrA07	20204790
Bn-A07-p15622870	chrA07	20214778	Bn-A07-p15622870	chrC06	34097546
Bn-A07-p15632054	chrA07	20223541
Bn-A07-p1564369	chrA07	1861738	Bn-A07-p1564369	chrC03	2541153
Bn-A07-p15644181	chrA07	20235092	Bn-A07-p15644181	chrC06	34124204
Bn-A07-p15648620	chrA07	20242132
Bn-A07-p15650680	chrA07	20244217	Bn-A07-p15650680	chrC06	34148060
Bn-A07-p15650864	chrA07	20244680	Bn-A07-p15650864	chrA07	20244364
Bn-A07-p15652974	chrA07	20247573	Bn-A07-p15652974	chrC06	34151818
Bn-A07-p15671084	chrA07	20272779
Bn-A07-p15674502	chrA07	20273937
Bn-A07-p15675658	chrA07	20275317
Bn-A07-p15675717	chrA07	20275379
Bn-A07-p15686222	chrA07	20279506	Bn-A07-p15686222	chrC06	34205608
Bn-A07-p15687112	chrA07	20280337
Bn-A07-p15690501	chrA07	20288782
Bn-A07-p15691004	chrA07	20289286	Bn-A07-p15691004	chrC06	34218942
Bn-A07-p15691716	chrA07	20289986
Bn-A07-p15695422	chrA07	20294603	Bn-A07-p15695422	chrA07	20294452
Bn-A07-p15698133	chrA07	20296886
Bn-A07-p15709440	chrA07	20307424	Bn-A07-p15709440	chrC06	34254595
Bn-A07-p15719490	chrA07	20318761	Bn-A07-p15719490	chrC06	34282559
Bn-A07-p15727623	chrA07	20326817
Bn-A07-p15728800	chrA07	20327995	Bn-A07-p15728800	chrC06	34298338
Bn-A07-p15729378	chrA07	20328563	Bn-A07-p15729378	chrC06	34299616
Bn-A07-p15738506	chrA07	20339140	Bn-A07-p15738506	chrC06	34326624
Bn-A07-p15756045	chrA07	20357289
Bn-A07-p15757524	chrA07	20358897	Bn-A07-p15757524	chrA03	15355742
Bn-A07-p15758978	chrA07	20360353
Bn-A07-p15760227	chrA07	20361601
Bn-A07-p15762423	chrA07	20363801	Bn-A07-p15762423	chrC06	34405858
Bn-A07-p15768026	chrA07	20369403	Bn-A07-p15768026	chrC06	34415031
Bn-A07-p15771342	chrA07	20372719
Bn-A07-p15773212	chrA07	20374574
Bn-A07-p15787164	chrA07	20382454
Bn-A07-p15791885	chrA07	20387490	Bn-A07-p15791885	chrC06	34471629
Bn-A07-p15796365	chrA07	20391336	Bn-A07-p15796365	chrC06	34500123
Bn-A07-p15797527	chrA07	20392506
Bn-A07-p15797607	chrA07	20392569
Bn-A07-p15801291	chrA07	20396280
Bn-A07-p15802174	chrA07	20397163
Bn-A07-p15802229	chrA07	20397218
Bn-A07-p15803011	chrA07	20398002
Bn-A07-p15809590	chrA07	20405816	Bn-A07-p15809590	chrC06	34525341
Bn-A07-p15812852	chrA07	20409026	Bn-A07-p15812852	chrC06	34528615
Bn-A07-p15814161	chrA07	20410324	Bn-A07-p15814161	chrC06	34529851
Bn-A07-p15816246	chrA07	20411583
Bn-A07-p15821030	chrA07	20416372	Bn-A07-p15821030	chrC06	34537286
Bn-A07-p15829114	chrA07	20421020
Bn-A07-p15829285	chrA07	20421191	Bn-A07-p15829285	chrC06	34545105
Bn-A07-p15831043	chrA07	20422954	Bn-A07-p15831043	chrC06	34546855
Bn-A07-p15833211	chrA07	20425150	Bn-A07-p15833211	chrC06	34549149
Bn-A07-p15856545	chrA07	20451254	Bn-A07-p15856545	chrC06	34665066
Bn-A07-p15856978	chrA07	20451687	Bn-A07-p15856978	chrC06	34665502
Bn-A07-p15869727	chrA07	20460958	Bn-A07-p15869727	chrC06	34725398
Bn-A07-p15871261	chrA07	20462791
Bn-A07-p15872578	chrA07	20464106
Bn-A07-p15881760	chrA07	20478423	Bn-A07-p15881760	chrC06	34740114
Bn-A07-p15885162	chrA07	20482400
Bn-A07-p15885711	chrA07	20482937
Bn-A07-p158888	chrA07	171818	Bn-A07-p158888	R235	510504
Bn-A07-p15901533	chrA07	20492228
Bn-A07-p15903009	chrA07	20493414	Bn-A07-p15903009	chrC06	34775259
Bn-A07-p15905994	chrA07	20497479
Bn-A07-p15913063	chrA07	20499334
Bn-A07-p15921259	chrA07	20507430	Bn-A07-p15921259	chrC06	34808056
Bn-A07-p15931750	chrA07	20519879	Bn-A07-p15931750	chrC06	34826607
Bn-A07-p15938534	chrA07	20526665
Bn-A07-p15948472	chrA07	20534426	Bn-A07-p15948472	chrC06	34859328
Bn-A07-p15949460	chrA07	20535403
Bn-A07-p1595411	chrA07	1892322	Bn-A07-p1595411	chrC03	2482843
Bn-A07-p15957061	chrA07	20566055
Bn-A07-p15986673	chrA07	20603663
Bn-A07-p15992868	chrA07	20608236	Bn-A07-p15992868	chrC06	34985337
Bn-A07-p15996043	chrA07	20611407	Bn-A07-p15996043	chrC06	34990190
Bn-A07-p16005587	chrA07	20622766	Bn-A07-p16005587	chrC06	35010801
Bn-A07-p16009799	chrA07	20625964	Bn-A07-p16009799	chrC06	35038462
Bn-A07-p16013075	chrA07	20629254	Bn-A07-p16013075	chrC06	41107834
Bn-A07-p16015935	chrA07	20632609	Bn-A07-p16015935	chrC03	25619368
Bn-A07-p16020955	chrA07	20633917	Bn-A07-p16020955	chrC06	35049440
Bn-A07-p16021617	chrA07	20634579	Bn-A07-p16021617	chrC06	35050076
Bn-A07-p16025294	chrA07	20638830	Bn-A07-p16025294	chrC06	35053671
Bn-A07-p16027866	chrA07	20641631	Bn-A07-p16027866	chrA06	20366685
Bn-A07-p1602850	chrA07	1900072
Bn-A07-p16028782	chrA07	20642551	Bn-A07-p16028782	chrA02	27540525
Bn-A07-p16030550	chrA07	20644868	Bn-A07-p16030550	chrC06	35056650
Bn-A07-p16036626	chrC06	35096031	Bn-A07-p16036626	chrA07	20650717
Bn-A07-p16039345	chrA07	20654520	Bn-A07-p16039345	chrC06	35100539
Bn-A07-p16045526	chrA07	20660830	Bn-A07-p16045526	chrC06	35107008
Bn-A07-p16047469	chrA07	20662562	Bn-A07-p16047469	chrA05	4450048
Bn-A07-p16049291	chrA07	20666229	Bn-A07-p16049291	chrC08	39758102
Bn-A07-p16049688	chrA07	20666626
Bn-A07-p16050076	chrA07	20667036
Bn-A07-p16050430	chrA07	20667374
Bn-A07-p160648	R235	512233	Bn-A07-p160648	chrA07	173603
Bn-A07-p16070816	chrA07	20677642	Bn-A07-p16070816	chrC06	35158507
Bn-A07-p16074768	chrA07	20682786	Bn-A07-p16074768	chrC06	35169143
Bn-A07-p16079602	chrA07	20687737
Bn-A07-p16089710	chrA07	20693952
Bn-A07-p16090031	chrA07	20694273	Bn-A07-p16090031	chrC06	35185081
Bn-A07-p16095589	chrA07	20700150	Bn-A07-p16095589	chrA08	11888424
Bn-A07-p16099690	chrA07	20704253	Bn-A07-p16099690	chrC06	35222133
Bn-A07-p16100507	chrA07	20705075	Bn-A07-p16100507	chrC06	35222874
Bn-A07-p16101102	chrA07	20705670	Bn-A07-p16101102	chrC06	35223463
Bn-A07-p16139853	chrA07	20746321	Bn-A07-p16139853	chrC06	35352628
Bn-A07-p16146803	chrC03	39113495
Bn-A07-p16157761	chrA07	20760935	Bn-A07-p16157761	chrC06	35435756
Bn-A07-p16159051	chrA07	20762292
Bn-A07-p16167393	chrA07	20770286	Bn-A07-p16167393	chrC06	35442225
Bn-A07-p16167837	chrA07	20770749	Bn-A07-p16167837	chrC06	35443582
Bn-A07-p16178534	chrA07	20799151	Bn-A07-p16178534	chrC06	35475907
Bn-A07-p16183869	chrA07	20806396	Bn-A07-p16183869	chrC06	35493055
Bn-A07-p1619354	chrA07	1916849	Bn-A07-p1619354	chrC09	28709262
Bn-A07-p1625292	chrA07	1927612
Bn-A07-p16260678	chrA07	20889723
Bn-A07-p16261412	chrA07	20890457
Bn-A07-p16275000	chrA07	20902825	Bn-A07-p16275000	chrC06	35667721
Bn-A07-p16371184	chrC06	35874385	Bn-A07-p16371184	chrA07	21010653
Bn-A07-p16379135	chrA07	21018582
Bn-A07-p16383705	chrA07	21022094
Bn-A07-p16383888	chrA07	21022277
Bn-A07-p16395444	chrA07	21037674	Bn-A07-p16395444	chrC06	35917974
Bn-A07-p16399898	chrA07	21049628	Bn-A07-p16399898	chrC06	35922850
Bn-A07-p16404722	chrA07	21056872	Bn-A07-p16404722	chrC06	35942482
Bn-A07-p16406072	chrC06	35952634	Bn-A07-p16406072	chrA07	21058209
Bn-A07-p16408097	chrA07	21060276
Bn-A07-p16423207	chrA07	21078731	Bn-A07-p16423207	chrC06	35981648
Bn-A07-p16449661	chrA07	21111736	Bn-A07-p16449661	chrC06	36048093
Bn-A07-p16449988	chrA07	21112058	Bn-A07-p16449988	chrC06	36048419
Bn-A07-p16461287	chrA07	21123952	Bn-A07-p16461287	chrC06	36065237
Bn-A07-p16468333	chrA07	21129320	Bn-A07-p16468333	chrC06	36100005
Bn-A07-p1646874	chrA07	1949334	Bn-A07-p1646874	chrC03	2286376
Bn-A07-p16469173	chrA07	21130167	Bn-A07-p16469173	chrC06	36101140
Bn-A07-p16491329	chrA07	21155905	Bn-A07-p16491329	chrC06	36156684
Bn-A07-p16519850	chrA07	21182548	Bn-A07-p16519850	chrC06	36237575
Bn-A07-p16520279	chrA07	21182977	Bn-A07-p16520279	chrC06	36239731
Bn-A07-p16527225	chrA07	21189919
Bn-A07-p16553147	chrA07	21214508
Bn-A07-p16554489	chrA07	21215782	Bn-A07-p16554489	chrC06	36304984
Bn-A07-p16557893	chrA07	21219229	Bn-A07-p16557893	chrA07	22425559
Bn-A07-p16559043	chrA07	21220386	Bn-A07-p16559043	chrC06	36312346
Bn-A07-p16566132	chrA07	21227484	Bn-A07-p16566132	chrC06	36334386
Bn-A07-p16566633	chrA07	21227985	Bn-A07-p16566633	chrC06	36334896
Bn-A07-p16567234	chrA07	21228585	Bn-A07-p16567234	chrC06	36335490
Bn-A07-p16569143	chrA07	21230492	Bn-A07-p16569143	chrC06	36338550
Bn-A07-p16574221	chrA07	21235597
Bn-A07-p1657613	chrA07	1961980
Bn-A07-p1657975	chrA07	1962298
Bn-A07-p1658007	chrA07	1962373
Bn-A07-p1658486	chrA07	1962851
Bn-A07-p16595704	chrA07	21255520
Bn-A07-p16606787	chrA07	21264001	Bn-A07-p16606787	chrC06	36526287
Bn-A07-p16632654	chrA07	21291722	Bn-A07-p16632654	chrC06	36572425
Bn-A07-p16632905	chrA07	21291972	Bn-A07-p16632905	chrC06	36572653
Bn-A07-p16635923	chrA07	21295073	Bn-A07-p16635923	chrC06	36584749
Bn-A07-p16636474	chrA07	21295624	Bn-A07-p16636474	chrC06	36585291
Bn-A07-p16636687	chrA07	21295837	Bn-A07-p16636687	chrC06	36585515
Bn-A07-p16646442	chrA07	21304225
Bn-A07-p16659232	chrA07	21328863
Bn-A07-p16659396	chrA07	21329028
Bn-A07-p16668740	chrA07	21345646	Bn-A07-p16668740	chrC06	36704002
Bn-A07-p16677886	chrA07	21351906	Bn-A07-p16677886	chrC06	36716143
Bn-A07-p16680070	chrA07	21354093	Bn-A07-p16680070	R40	812594
Bn-A07-p16683460	chrA07	21358339	Bn-A07-p16683460	chrC06	36726774
Bn-A07-p16686923	chrA07	21361879	Bn-A07-p16686923	chrC03	29874405
Bn-A07-p16687846	chrA07	21362800
Bn-A07-p16694176	chrA07	21368859	Bn-A07-p16694176	chrC06	36773498
Bn-A07-p16695430	chrA07	21371117	Bn-A07-p16695430	chrC06	36774764
Bn-A07-p16697491	chrC06	36777831	Bn-A07-p16697491	chrA07	21373841
Bn-A07-p16705674	chrA07	21380918	Bn-A07-p16705674	chrC06	36785106
Bn-A07-p16709303	chrA07	21384644	Bn-A07-p16709303	chrC06	36788981
Bn-A07-p16716464	chrA07	21392482
Bn-A07-p16717729	chrA07	21394749	Bn-A07-p16717729	chrC06	36821712
Bn-A07-p16721483	chrA07	21398655	Bn-A07-p16721483	chrC06	36826959
Bn-A07-p16722346	chrA07	21399536
Bn-A07-p16722383	chrA07	21399570	Bn-A07-p16722383	chrC06	36828140
Bn-A07-p16722623	chrA07	21399812	Bn-A07-p16722623	chrC06	36828382
Bn-A07-p16724761	chrA07	21401951
Bn-A07-p16724882	chrA07	21402073
Bn-A07-p16726568	chrA07	21402416
Bn-A07-p16727616	chrA07	21406561
Bn-A07-p16729007	chrA07	21407985	Bn-A07-p16729007	chrC06	36843519
Bn-A07-p16729187	chrA07	21408165
Bn-A07-p16729233	chrA07	21408211
Bn-A07-p16729439	chrA07	21408417
Bn-A07-p16729644	chrA07	21408621
Bn-A07-p16731266	chrA07	21414349	Bn-A07-p16731266	chrC06	36845736
Bn-A07-p16745833	chrA07	21421528
Bn-A07-p16755801	chrA07	21431489	Bn-A07-p16755801	chrC06	36888702
Bn-A07-p16756509	chrA07	21432205	Bn-A07-p16756509	chrC06	36889424
Bn-A07-p16760771	chrA07	21436436	Bn-A07-p16760771	chrC06	36893099
Bn-A07-p167614	chrA07	190492	Bn-A07-p167614	R235	519175
Bn-A07-p16765596	chrA07	21448023	Bn-A07-p16765596	chrC06	36898766
Bn-A07-p16792991	chrA07	21467645	Bn-A07-p16792991	chrC06	36944985
Bn-A07-p16793852	chrA07	21468507	Bn-A07-p16793852	chrC06	36945922
Bn-A07-p1680649	chrA07	1971201	Bn-A07-p1680649	chrC03	2159617
Bn-A07-p16806829	chrA07	21487820	Bn-A07-p16806829	chrC06	36977413
Bn-A07-p16809341	chrA07	21490332	Bn-A07-p16809341	chrC06	36986060
Bn-A07-p1681059	chrA07	1971609	Bn-A07-p1681059	chrC03	2159189
Bn-A07-p16831414	chrA07	21510927
Bn-A07-p16833174	chrA07	21512184
Bn-A07-p16834944	chrA07	21513957
Bn-A07-p16846624	chrA07	21525647	Bn-A07-p16846624	chrC06	37040777
Bn-A07-p16871286	chrA07	21547015
Bn-A07-p16871349	chrA07	21547078
Bn-A07-p16872148	chrA07	21547573	Bn-A07-p16872148	chrC06	37121543
Bn-A07-p1689072	chrA07	1987539	Bn-A07-p1689072	chrC03	2129773
Bn-A07-p16895848	chrA07	21575717	Bn-A07-p16895848	chrC06	37140891
Bn-A07-p16896370	chrA07	21576238	Bn-A07-p16896370	chrC06	37141478
Bn-A07-p16898207	chrA07	21578076	Bn-A07-p16898207	chrC06	37143714
Bn-A07-p16904376	chrA07	21584251	Bn-A07-p16904376	chrC06	37176756
Bn-A07-p16909798	chrA07	21589669
Bn-A07-p16912963	chrA07	21592825	Bn-A07-p16912963	chrC06	37194507
Bn-A07-p16919795	chrA07	21599666
Bn-A07-p16919955	chrA07	21599825	Bn-A07-p16919955	chrC06	37201601
Bn-A07-p16923741	chrA07	21604089	Bn-A07-p16923741	chrC06	37212133
Bn-A07-p16923977	chrA07	21604325	Bn-A07-p16923977	chrC06	37212353
Bn-A07-p16924814	chrA07	21605162	Bn-A07-p16924814	chrC06	37213199
Bn-A07-p16925201	chrA07	21605549	Bn-A07-p16925201	chrC06	37213589
Bn-A07-p16931589	chrA07	21610908	Bn-A07-p16931589	chrC06	37219286
Bn-A07-p16934084	chrA07	21625762	Bn-A07-p16934084	chrC06	37221093
Bn-A07-p16936529	chrA07	21628213	Bn-A07-p16936529	chrC06	37224322
Bn-A07-p16939399	chrA07	21631072	Bn-A07-p16939399	chrC06	37234194
Bn-A07-p16946173	chrA07	21637802	Bn-A07-p16946173	chrC06	37241756
Bn-A07-p169469	chrA07	192308	Bn-A07-p169469	R235	526553
Bn-A07-p16954389	chrA07	21646046	Bn-A07-p16954389	chrC06	37252433
Bn-A07-p16965943	chrA07	21656624	Bn-A07-p16965943	chrC06	37277915
Bn-A07-p16967567	chrA07	21658239	Bn-A07-p16967567	chrC06	37279504
Bn-A07-p16970000	chrA07	21660674
Bn-A07-p16987468	chrA07	21678356	Bn-A07-p16987468	chrC06	37301555
Bn-A07-p16996070	chrA07	21687519	Bn-A07-p16996070	chrC06	37310241
Bn-A07-p17001912	chrA07	21692200
Bn-A07-p1701712	chrA07	2000710	Bn-A07-p1701712	chrC03	2056713
Bn-A07-p17017277	chrA07	21702939	Bn-A07-p17017277	chrC06	37354907
Bn-A07-p17026003	chrA07	21711572
Bn-A07-p17026027	chrA07	21711596
Bn-A07-p17026444	chrA07	21712014
Bn-A07-p17047263	chrA07	21724492	Bn-A07-p17047263	chrC06	37393183
Bn-A07-p17053061	chrA07	21730596	Bn-A07-p17053061	chrC06	37400810
Bn-A07-p17067327	chrA07	21742296
Bn-A07-p17068106	chrA07	21743068
Bn-A07-p17074195	chrA07	21748860
Bn-A07-p17080877	chrA07	21755882
Bn-A07-p17085728	chrA07	21762770	Bn-A07-p17085728	chrC06	37439177
Bn-A07-p17087544	chrA07	21764546	Bn-A07-p17087544	chrC06	37440950
Bn-A07-p17100649	chrA07	21782771	Bn-A07-p17100649	chrC06	37481504
Bn-A07-p17104148	chrA07	21786274	Bn-A07-p17104148	chrC06	37484512
Bn-A07-p17123712	chrA07	21800929	Bn-A07-p17123712	chrC06	37523445
Bn-A07-p17142058	chrA07	21812870	Bn-A07-p17142058	chrC06	37542479
Bn-A07-p17148373	chrA07	21820830
Bn-A07-p17153938	chrA07	21822938
Bn-A07-p17157365	chrA07	21826511	Bn-A07-p17157365	chrC06	37659232
Bn-A07-p17160294	chrA07	21828142	Bn-A07-p17160294	chrC06	37660760
Bn-A07-p17168790	chrA07	21834612	Bn-A07-p17168790	chrC06	37691520
Bn-A07-p17177279	chrA07	21843148	Bn-A07-p17177279	chrC06	37710161
Bn-A07-p1717993	chrA07	2019474
Bn-A07-p17186393	chrA07	21852416	Bn-A07-p17186393	chrC06	37733399
Bn-A07-p17197152	chrA07	21860538	Bn-A07-p17197152	chrC06	37752302
Bn-A07-p17198049	chrA07	21862037	Bn-A07-p17198049	chrC06	37753678
Bn-A07-p17199475	chrA07	21863257	Bn-A07-p17199475	chrC06	37754903
Bn-A07-p17212130	chrA07	21875659
Bn-A07-p17212502	chrA07	21876024
Bn-A07-p17214494	chrA07	21878044
Bn-A07-p17225853	chrA07	21889399
Bn-A07-p1725633	chrA07	2029356	Bn-A07-p1725633	chrC03	2000785
Bn-A07-p17260356	chrC06	37921388
Bn-A07-p1729364	chrA07	2032945	Bn-A07-p1729364	chrC03	1988791
Bn-A07-p17295592	chrA07	21927105	Bn-A07-p17295592	chrC06	38098995
Bn-A07-p17298132	chrA07	21929555	Bn-A07-p17298132	chrC06	38101795
Bn-A07-p17312272	chrA07	21943466
Bn-A07-p17326181	chrA07	21961401	Bn-A07-p17326181	chrC06	38180374
Bn-A07-p17339463	chrA07	21975437
Bn-A07-p1734331	chrA07	2038631
Bn-A07-p17353806	chrA07	21989699	Bn-A07-p17353806	chrC06	38242262
Bn-A07-p17382019	chrA07	22026323	Bn-A07-p17382019	chrC06	38328994
Bn-A07-p17382630	chrA07	22027008	Bn-A07-p17382630	chrC06	38329517
Bn-A07-p17388536	chrA07	22031970	Bn-A07-p17388536	chrC06	38334499
Bn-A07-p17388825	chrA07	22032259
Bn-A07-p17400106	chrA07	22043149	Bn-A07-p17400106	chrC06	38361440
Bn-A07-p17404116	chrA07	22045013	Bn-A07-p17404116	chrC06	38363591
Bn-A07-p17409328	chrA07	22052181	Bn-A07-p17409328	chrC06	38369126
Bn-A07-p17411297	chrA07	22054150	Bn-A07-p17411297	chrC06	38371087
Bn-A07-p17411599	chrA07	22054452	Bn-A07-p17411599	chrC06	38371390
Bn-A07-p17412755	chrA07	22055608	Bn-A07-p17412755	chrC06	38372551
Bn-A07-p17418824	chrA07	22061674	Bn-A07-p17418824	chrC06	38378630
Bn-A07-p17419179	chrA07	22062031	Bn-A07-p17419179	chrC06	38378986
Bn-A07-p17421675	chrA07	22064520	Bn-A07-p17421675	chrC06	38381528
Bn-A07-p17434468	chrA07	22077454	Bn-A07-p17434468	chrC06	38409925
Bn-A07-p17435418	chrA07	22078407
Bn-A07-p17439730	chrA07	22082698	Bn-A07-p17439730	chrC06	38415434
Bn-A07-p17440585	chrA07	22083547	Bn-A07-p17440585	chrC06	38416365
Bn-A07-p17448936	chrA07	22091529
Bn-A07-p17450697	chrA07	22092511	Bn-A07-p17450697	chrC06	38431905
Bn-A07-p17465762	chrA07	22105520	Bn-A07-p17465762	chrC06	38479834
Bn-A07-p17470966	chrA07	22110765	Bn-A07-p17470966	chrC06	38487438
Bn-A07-p17476873	chrA07	22116673	Bn-A07-p17476873	chrC06	38496196
Bn-A07-p17477080	chrA07	22116880	Bn-A07-p17477080	chrC06	38496421
Bn-A07-p17483655	chrA07	22123448	Bn-A07-p17483655	chrA02	9692812
Bn-A07-p17484397	chrA07	22124189
Bn-A07-p17488337	chrA07	22128129	Bn-A07-p17488337	chrC06	38510368
Bn-A07-p17488591	chrA07	22128383	Bn-A07-p17488591	chrC06	38510576
Bn-A07-p17497283	chrA07	22137076	Bn-A07-p17497283	chrC06	38518528
Bn-A07-p17513051	chrA07	22156414	Bn-A07-p17513051	chrC06	38552345
Bn-A07-p17520539	chrA07	22164249	Bn-A07-p17520539	chrC06	38565611
Bn-A07-p17581698	chrA07	22218412	Bn-A07-p17581698	chrC06	38762752
Bn-A07-p17583998	chrA07	22220712	Bn-A07-p17583998	chrC06	38766462
Bn-A07-p17586338	chrA07	22223052
Bn-A07-p17587315	chrA07	22224076	Bn-A07-p17587315	chrC06	38772694
Bn-A07-p17588031	chrA07	22224806	Bn-A07-p17588031	chrC06	38773436
Bn-A07-p17593690	chrA07	22234082
Bn-A07-p17593695	chrA07	22234087
Bn-A07-p17598687	chrA07	22239146	Bn-A07-p17598687	chrC06	38790711
Bn-A07-p17605668	chrA07	22245959	Bn-A07-p17605668	chrC06	38802273
Bn-A07-p17606005	chrA07	22246296
Bn-A07-p17606752	chrA07	22246870
Bn-A07-p17607958	chrA07	22250593
Bn-A07-p17628920	chrA07	22271059	Bn-A07-p17628920	chrC06	38969672
Bn-A07-p17636141	chrA07	22278278	Bn-A07-p17636141	chrC06	38976170
Bn-A07-p17637395	chrC06	38977387	Bn-A07-p17637395	chrA07	22279509
Bn-A07-p17639842	chrA07	22287229	Bn-A07-p17639842	chrC06	38979882
Bn-A07-p17647906	chrA07	22296751
Bn-A07-p17661422	chrA03	13390074	Bn-A07-p17661422	chrA07	17767598
Bn-A07-p17679589	chrA07	22333842	Bn-A07-p17679589	chrC06	39043338
Bn-A07-p17802877	chrA07	22469423	Bn-A07-p17802877	chrC06	39289164
Bn-A07-p17804261	chrA07	22469797
Bn-A07-p17804272	chrA07	22469808
Bn-A07-p17810756	chrA07	22476291	Bn-A07-p17810756	chrC06	39297404
Bn-A07-p17814268	chrA07	22479277	Bn-A07-p17814268	chrC06	39301917
Bn-A07-p17823544	chrA07	22497017	Bn-A07-p17823544	chrC06	39323130
Bn-A07-p17827124	chrA07	22500589	Bn-A07-p17827124	chrC06	39327628
Bn-A07-p17839833	chrA07	22513927	Bn-A07-p17839833	chrC01	24339967
Bn-A07-p178437	chrA07	201246	Bn-A07-p178437	R235	533458
Bn-A07-p17846018	chrA07	22519920	Bn-A07-p17846018	chrC06	39363795
Bn-A07-p17846299	chrA07	22520202	Bn-A07-p17846299	chrC06	39364077
Bn-A07-p17853539	chrA07	22525356	Bn-A07-p17853539	chrC06	39381743
Bn-A07-p17860745	chrA07	22532585	Bn-A07-p17860745	chrC06	39439219
Bn-A07-p17869552	chrA07	22540525
Bn-A07-p17930992	chrA07	22601402	Bn-A07-p17930992	chrC06	39586321
Bn-A07-p17947507	chrA07	22625615	Bn-A07-p17947507	chrC06	39631493
Bn-A07-p17959118	chrA07	22638876	Bn-A07-p17959118	chrC06	39651652
Bn-A07-p1800556	chrA07	2111557	Bn-A07-p1800556	chrC06	12699157
Bn-A07-p18020732	chrA07	22702957	Bn-A07-p18020732	chrC06	39740413
Bn-A07-p18021746	chrA07	22703973
Bn-A07-p18028449	chrA07	22714498
Bn-A07-p18028951	chrA07	22715000
Bn-A07-p18029053	chrA07	22715102	Bn-A07-p18029053	chrC03	61667990
Bn-A07-p18035698	chrA07	22721693	Bn-A07-p18035698	chrC06	39772750
Bn-A07-p18041441	chrA07	22727354	Bn-A07-p18041441	chrC06	39778407
Bn-A07-p18048293	chrA07	22733438	Bn-A07-p18048293	chrC06	39792390
Bn-A07-p18049440	chrA07	22734583	Bn-A07-p18049440	chrC06	39793560
Bn-A07-p18074241	chrA07	22759324	Bn-A07-p18074241	chrC06	39854254
Bn-A07-p18074585	chrA07	22759649	Bn-A07-p18074585	chrC06	39854616
Bn-A07-p18076313	chrA07	22760716
Bn-A07-p18076429	chrA07	22760799	Bn-A07-p18076429	chrC06	39857177
Bn-A07-p18084198	chrA07	22770349
Bn-A07-p18086397	chrA07	22772553	Bn-A07-p18086397	chrC06	39923944
Bn-A07-p18088151	chrA07	22774315	Bn-A07-p18088151	chrC06	39925626
Bn-A07-p1809446	chrA07	2179254
Bn-A07-p18095670	chrA07	22796729	Bn-A07-p18095670	chrC06	39940622
Bn-A07-p1809594	chrA07	2179397	Bn-A07-p1809594	chrC03	1848008
Bn-A07-p18103464	chrA07	22804774	Bn-A07-p18103464	chrC06	39947581
Bn-A07-p18103505	chrA07	22804815	Bn-A07-p18103505	chrC06	39947624
Bn-A07-p1810459	chrA07	2180265
Bn-A07-p18104828	chrA07	22806133	Bn-A07-p18104828	chrC06	39948930
Bn-A07-p18106007	chrA07	22807316	Bn-A07-p18106007	chrC06	39950056
Bn-A07-p18106626	chrA07	22807939	Bn-A07-p18106626	chrC06	39950708
Bn-A07-p18106750	chrA07	22808064
Bn-A07-p18115061	chrA07	22816329
Bn-A07-p18115747	chrA07	22817016
Bn-A07-p18121365	chrA07	22822633
Bn-A07-p18134446	chrA07	22835453	Bn-A07-p18134446	chrC06	40022172
Bn-A07-p18136818	chrA07	22839442	Bn-A07-p18136818	chrC06	40024209
Bn-A07-p18151107	chrA07	22866514	Bn-A07-p18151107	chrC06	40066610
Bn-A07-p18157564	chrA07	22871562	Bn-A07-p18157564	chrC06	40073515
Bn-A07-p18166833	chrA07	22880448	Bn-A07-p18166833	chrC06	40088711
Bn-A07-p18167424	chrA07	22881039	Bn-A07-p18167424	chrC06	40089307
Bn-A07-p1817516	chrA07	2187098
Bn-A07-p18187317	chrA07	22909011	Bn-A07-p18187317	chrC06	40121032
Bn-A07-p18196996	chrA07	22920534	Bn-A07-p18196996	chrC06	40151461
Bn-A07-p18197951	chrA07	22921436	Bn-A07-p18197951	chrC06	40154770
Bn-A07-p18201301	chrA07	22922261
Bn-A07-p18204966	chrA07	22925896
Bn-A07-p18208846	chrA07	22929761
Bn-A07-p18209593	chrA07	22930507	Bn-A07-p18209593	chrC06	40170876
Bn-A07-p18210547	chrA07	22931459
Bn-A07-p18216943	chrA07	22937297	Bn-A07-p18216943	chrC06	40177597
Bn-A07-p18223256	chrA07	22943756
Bn-A07-p18226326	chrA07	22946283
Bn-A07-p18227328	chrA07	22947269
Bn-A07-p1822755	chrA07	2193422	Bn-A07-p1822755	chrC03	1806976
Bn-A07-p18230931	chrA07	22949974
Bn-A07-p18231736	chrA07	22950561
Bn-A07-p18233390	chrA07	22952215	Bn-A07-p18233390	chrC06	40213266
Bn-A07-p18262143	chrA07	22980277	Bn-A07-p18262143	chrC06	40250349
Bn-A07-p18265668	chrA07	22983759	Bn-A07-p18265668	chrC06	40253793
Bn-A07-p18265772	chrA07	22983905	Bn-A07-p18265772	chrC06	40253944
Bn-A07-p18274656	chrA07	22994777
Bn-A07-p18282597	chrA07	23002800	Bn-A07-p18282597	chrC06	40291491
Bn-A07-p18282722	chrA07	23002925	Bn-A07-p18282722	chrC06	40291824
Bn-A07-p18308378	chrA07	23034882
Bn-A07-p18319586	chrA07	23046123
Bn-A07-p1832580	chrA07	2202281	Bn-A07-p1832580	chrC03	1787389
Bn-A07-p18326762	chrA07	23053941
Bn-A07-p18338860	chrC06	40376642	Bn-A07-p18338860	chrA07	23067564
Bn-A07-p18340021	chrA07	23068753	Bn-A07-p18340021	chrC06	40377849
Bn-A07-p18346973	chrA07	23075654
Bn-A07-p1835082	chrA07	2212089
Bn-A07-p1835232	chrA07	2212239
Bn-A07-p184221	chrA07	203084
Bn-A07-p18451074	chrA07	23188778	Bn-A07-p18451074	chrC06	40614764
Bn-A07-p1845182	chrA07	2218946	Bn-A07-p1845182	chrC03	1759486
Bn-A07-p1857408	chrC03	36366082	Bn-A07-p1857408	chrC06	11669138
Bn-A07-p1861823	R22	1299807	Bn-A07-p1861823	R22	1069690
Bn-A07-p1862015	R22	1299999	Bn-A07-p1862015	R22	1069873
Bn-A07-p186971	chrA07	205835
Bn-A07-p187342	chrA07	206199	Bn-A07-p187342	R235	568952
Bn-A07-p18745105	chrA07	23711410	Bn-A07-p18745105	chrC06	41180801
Bn-A07-p187880	chrA07	206466
Bn-A07-p18812613	chrA07	23601484	Bn-A07-p18812613	chrC06	41346955
Bn-A07-p18822708	chrA07	23589044
Bn-A07-p18832178	chrA07	23577856
Bn-A07-p188720	chrA07	207306
Bn-A07-p188774	chrA07	207360
Bn-A07-p1889752	R22	1097431	Bn-A07-p1889752	R22	1319767
Bn-A07-p1889943	R22	1319959	Bn-A07-p1889943	R22	1097623
Bn-A07-p18903215	chrA07	23498410	Bn-A07-p18903215	chrC06	41517155
Bn-A07-p189086	chrA07	207672	Bn-A07-p189086	chrC07	12976152
Bn-A07-p18914294	chrA07	23471242	Bn-A07-p18914294	chrC07	26746690
Bn-A07-p18919960	chrA07	23465531
Bn-A07-p18922121	chrA07	23463364	Bn-A07-p18922121	chrC06	41551591
Bn-A07-p18935257	chrA07	23439490	Bn-A07-p18935257	chrC06	41573912
Bn-A07-p18945168	chrA07	23434503	Bn-A07-p18945168	chrC06	41585156
Bn-A07-p18947073	chrA07	23432605	Bn-A07-p18947073	chrC06	41589302
Bn-A07-p18954998	chrA07	23425082
Bn-A07-p18955989	chrA07	23424106	Bn-A07-p18955989	chrC06	41616452
Bn-A07-p18956207	chrA07	23423888
Bn-A07-p18957162	chrA07	23422942	Bn-A07-p18957162	chrC06	41617571
Bn-A07-p18968214	chrA07	23409293	Bn-A07-p18968214	chrC06	41623235
Bn-A07-p18971621	chrA07	23405887
Bn-A07-p18971657	chrA07	23405851
Bn-A07-p18973385	chrA07	23404120	Bn-A07-p18973385	chrC06	41630230
Bn-A07-p18983802	chrA07	23393562	Bn-A07-p18983802	chrC06	41645986
Bn-A07-p18985169	chrA07	23387657	Bn-A07-p18985169	chrA07	23392226
Bn-A07-p18990899	chrA07	23387367
Bn-A07-p18993118	chrA07	23384615	Bn-A07-p18993118	chrC06	41682906
Bn-A07-p19001556	chrA07	23372182	Bn-A07-p19001556	chrA06	10557706
Bn-A07-p19001778	chrA07	23371960	Bn-A07-p19001778	chrC06	41698298
Bn-A07-p19009397	chrA07	23362499
Bn-A07-p19028597	chrA07	23335865
Bn-A07-p19028743	chrA07	23335721	Bn-A07-p19028743	chrC06	41793832
Bn-A07-p19037677	chrA07	23326794	Bn-A07-p19037677	chrC06	41812912
Bn-A07-p19066968	chrA07	23297376	Bn-A07-p19066968	chrC06	41860253
Bn-A07-p1907842	R22	1348832	Bn-A07-p1907842	R22	1118141
Bn-A07-p19090612	chrA07	23280052	Bn-A07-p19090612	chrA07	24044708
Bn-A07-p19093712	chrA07	23276890	Bn-A07-p19093712	chrA07	24047870
Bn-A07-p19102772	chrA07	24074454
Bn-A07-p19109981	chrA07	24081663
Bn-A07-p19110333	chrA07	24082014
Bn-A07-p19110971	chrA07	24082653
Bn-A07-p19111807	chrA07	24083489
Bn-A07-p19112669	chrA07	24084351
Bn-A07-p19113444	chrA07	24085122	Bn-A07-p19113444	chrC06	41933073
Bn-A07-p19113877	chrA07	24085557
Bn-A07-p19118066	chrA07	24089245
Bn-A07-p19129406	chrA07	24101114	Bn-A07-p19129406	chrC06	41964772
Bn-A07-p19142808	chrA07	24107598
Bn-A07-p19145175	chrA07	24110464
Bn-A07-p19150984	chrA07	24112539
Bn-A07-p19151274	chrA07	24112829	Bn-A07-p19151274	chrC06	41990116
Bn-A07-p19163856	chrA07	24125413	Bn-A07-p19163856	chrC06	42013222
Bn-A07-p19165944	chrA07	24127501	Bn-A07-p19165944	chrC06	42015313
Bn-A07-p19166676	chrA07	24128232	Bn-A07-p19166676	chrC06	42016060
Bn-A07-p19175358	chrA07	24138633	Bn-A07-p19175358	chrC06	42030227
Bn-A07-p19176340	chrC06	42031197	Bn-A07-p19176340	chrA07	24139649
Bn-A07-p19186300	chrA07	24149554	Bn-A07-p19186300	chrC06	42040928
Bn-A07-p19190510	chrA07	24153846	Bn-A07-p19190510	chrC06	42044834
Bn-A07-p19192373	chrA07	24155709	Bn-A07-p19192373	chrC06	42049870
Bn-A07-p19260238	chrA07	24220999	Bn-A07-p19260238	chrC06	42121441
Bn-A07-p19260331	chrA07	24221092	Bn-A07-p19260331	chrC06	42121517
Bn-A07-p19311663	chrA07	24269651	Bn-A07-p19311663	chrC06	42212769
Bn-A07-p19352007	chrA07	24307848	Bn-A07-p19352007	chrC06	42272999
Bn-A07-p19409951	chrA07	24359849	Bn-A07-p19409951	chrC06	42361914
Bn-A07-p19423792	chrA07	24381019	Bn-A07-p19423792	chrC06	42402723
Bn-A07-p19458370	chrA07	24411157
Bn-A07-p19486760	chrA07	24432774	Bn-A07-p19486760	chrC06	42494117
Bn-A07-p19487659	chrA07	24433673
Bn-A07-p19512603	chrA07	24466677	Bn-A07-p19512603	chrC06	42573789
Bn-A07-p19512916	chrA07	24466990	Bn-A07-p19512916	chrC06	42574088
Bn-A07-p19515708	chrA07	24469782	Bn-A07-p19515708	chrC06	42578975
Bn-A07-p19563230	chrA07	24517971
Bn-A07-p19622207	chrA07	24592596	Bn-A07-p19622207	chrA07	21814984
Bn-A07-p19622647	chrA07	24593037	Bn-A07-p19622647	chrA07	21814537
Bn-A07-p1962566	R22	1423639	Bn-A07-p1962566	chrA07	8926885
Bn-A07-p1963551	R22	1424624
Bn-A07-p1963945	R22	1425018	Bn-A07-p1963945	chrA07	8894411
Bn-A07-p1963962	R22	1425035	Bn-A07-p1963962	chrA07	8894398
Bn-A07-p1964708	R22	1425779	Bn-A07-p1964708	chrA07	8893665
Bn-A07-p1965600	R22	1426672	Bn-A07-p1965600	chrA07	8952347
Bn-A07-p19795126	chrA07	24782370	Bn-A07-p19795126	chrC06	43133130
Bn-A07-p19824864	chrA07	24806549	Bn-A07-p19824864	chrC06	43155938
Bn-A07-p19825063	chrA07	24806741	Bn-A07-p19825063	chrC06	43156082
Bn-A07-p19865918	chrA07	24857383	Bn-A07-p19865918	chrC08	12003914
Bn-A07-p19865996	chrA07	24857461
Bn-A07-p19871923	chrA07	24863459
Bn-A07-p19880756	chrA07	24874130	Bn-A07-p19880756	chrC06	43312824
Bn-A07-p19880968	chrA07	24874342	Bn-A07-p19880968	chrC06	43313037
Bn-A07-p19900592	chrA07	24896313	Bn-A07-p19900592	chrC06	43337073
Bn-A07-p19901175	chrA07	24896896	Bn-A07-p19901175	chrA07	19925041
Bn-A07-p19915062	chrA07	24910230	Bn-A07-p19915062	chrC06	43354877
Bn-A07-p19917562	chrA07	24912963	Bn-A07-p19917562	chrC06	43357612
Bn-A07-p19924753	chrA07	24920069	Bn-A07-p19924753	chrC06	43365049
Bn-A07-p19941998	chrA07	24936884	Bn-A07-p19941998	chrC06	43392126
Bn-A07-p199473	chrA07	218540
Bn-A07-p19957202	chrA07	24953147	Bn-A07-p19957202	chrC06	43416383
Bn-A07-p199589	chrA07	218656
Bn-A07-p19961825	chrA07	24957560
Bn-A07-p19965401	chrA07	24961295	Bn-A07-p19965401	chrC06	43437628
Bn-A07-p19967695	chrA07	24964437	Bn-A07-p19967695	chrC06	43439985
Bn-A07-p19975808	chrA07	24969870	Bn-A07-p19975808	chrC06	43447986
Bn-A07-p19977445	chrA07	24971499	Bn-A07-p19977445	chrC06	43449506
Bn-A07-p19984971	chrA07	24981103	Bn-A07-p19984971	chrC06	43459812
Bn-A07-p19987483	chrA07	24991797	Bn-A07-p19987483	chrC06	43463614
Bn-A07-p19987485	chrA07	24991799	Bn-A07-p19987485	chrC06	43463616
Bn-A07-p19995985	chrA07	25001229
Bn-A07-p19999651	chrA07	25004827	Bn-A07-p19999651	chrC06	43480121
Bn-A07-p20000340	chrA07	25005516	Bn-A07-p20000340	chrC06	43480824
Bn-A07-p20003438	chrA07	25008638	Bn-A07-p20003438	chrC06	43502456
Bn-A07-p20005724	chrA07	25010896
Bn-A07-p20006245	chrA07	25011416
Bn-A07-p20012259	chrA07	25017670
Bn-A07-p20029449	chrA07	25034029	Bn-A07-p20029449	chrC06	43527371
Bn-A07-p20044413	chrA07	25051398	Bn-A07-p20044413	chrC06	43540328
Bn-A07-p20090726	chrA07	25098514	Bn-A07-p20090726	chrC06	43598935
Bn-A07-p20135392	chrA07	25149295	Bn-A07-p20135392	chrC06	43650631
Bn-A07-p20143003	chrA07	25156011	Bn-A07-p20143003	chrC06	43690964
Bn-A07-p20143131	chrA07	25156139	Bn-A07-p20143131	chrC06	43691092
Bn-A07-p20144687	chrA07	25157683	Bn-A07-p20144687	chrA02	12911740
Bn-A07-p20190653	chrA07	25195129
Bn-A07-p20192092	chrA07	25196531	Bn-A07-p20192092	chrC06	43801394
Bn-A07-p20193221	chrA07	25197653	Bn-A07-p20193221	chrC06	43802501
Bn-A07-p20209068	chrA07	25213107	Bn-A07-p20209068	chrC06	43820290
Bn-A07-p20221692	chrA07	25224685	Bn-A07-p20221692	chrC06	43827939
Bn-A07-p20230189	chrA07	25231304	Bn-A07-p20230189	chrC06	43834642
Bn-A07-p20231605	chrA07	25232720	Bn-A07-p20231605	chrC06	43836055
Bn-A07-p20237424	chrA07	25236891	Bn-A07-p20237424	chrC06	43840078
Bn-A07-p20248654	chrA07	25243011
Bn-A07-p20248822	chrA07	25243179
Bn-A07-p20251365	chrA07	25245998	Bn-A07-p20251365	chrC06	43855444
Bn-A07-p20330760	chrA07	25379167	Bn-A07-p20330760	chrC06	44000007
Bn-A07-p20369599	chrC06	44056214	Bn-A07-p20369599	chrA07	25424511
Bn-A07-p20467347	chrA07	25523951	Bn-A07-p20467347	chrC06	44160139
Bn-A07-p20469674	chrA07	25526635
Bn-A07-p20471091	chrA07	25528053	Bn-A07-p20471091	chrC06	44164013
Bn-A07-p20471143	chrA07	25528105	Bn-A07-p20471143	chrC06	44164066
Bn-A07-p20477027	chrA07	25536158	Bn-A07-p20477027	chrC06	44170417
Bn-A07-p20481682	chrA07	25540817	Bn-A07-p20481682	chrC06	44176424
Bn-A07-p20483517	chrA07	25542131	Bn-A07-p20483517	chrC06	44177702
Bn-A07-p20485039	chrA07	25542967	Bn-A07-p20485039	chrC06	44179640
Bn-A07-p20511320	chrA07	25566028	Bn-A07-p20511320	chrC06	44229678
Bn-A07-p20527962	chrA07	25583182
Bn-A07-p20554194	chrA07	25623423
Bn-A07-p20558164	chrA07	25627385	Bn-A07-p20558164	chrC06	44286578
Bn-A07-p20561173	chrA07	25630391	Bn-A07-p20561173	chrC06	44289738
Bn-A07-p20565057	chrA07	25634043	Bn-A07-p20565057	chrC06	44297785
Bn-A07-p20565684	chrA07	25634670	Bn-A07-p20565684	chrA04	16789743
Bn-A07-p20567156	chrA07	25636160	Bn-A07-p20567156	chrC06	44299843
Bn-A07-p20571625	chrA07	25640608	Bn-A07-p20571625	chrC06	44305232
Bn-A07-p20580512	chrA07	25648920	Bn-A07-p20580512	chrC06	44339140
Bn-A07-p20589714	chrA07	25658967
Bn-A07-p20604008	chrA07	25668783	Bn-A07-p20604008	chrA05	9729825
Bn-A07-p20611621	chrA07	25690340	Bn-A07-p20611621	chrC06	44365530
Bn-A07-p20636870	chrA07	25726117	Bn-A07-p20636870	chrC06	44394024
Bn-A07-p20646388	chrA07	25742432	Bn-A07-p20646388	chrC06	44411185
Bn-A07-p20649978	chrA07	25745996
Bn-A07-p20658738	chrC06	44415771	Bn-A07-p20658738	chrA07	25746843
Bn-A07-p20661885	chrA07	25749969	Bn-A07-p20661885	chrC06	44418921
Bn-A07-p20662200	chrA07	25750283	Bn-A07-p20662200	chrC06	44419235
Bn-A07-p20671112	chrA07	25759384
Bn-A07-p20675049	chrA07	25763258	Bn-A07-p20675049	chrC06	44432804
Bn-A07-p20684260	chrA07	25772727	Bn-A07-p20684260	chrC06	44442955
Bn-A07-p20688218	chrA07	25776692	Bn-A07-p20688218	chrC06	44446957
Bn-A07-p20688341	chrA07	25776814
Bn-A07-p20700508	chrA07	25795108	Bn-A07-p20700508	chrC06	44461221
Bn-A07-p20732884	chrA07	25844476	Bn-A07-p20732884	chrC06	44493955
Bn-A07-p20771568	chrA07	25874952	Bn-A07-p20771568	chrC06	44522807
Bn-A07-p20786814	chrA07	25890713	Bn-A07-p20786814	chrC06	44537913
Bn-A07-p20801106	chrA07	25904070
Bn-A07-p20801255	chrA07	25904219	Bn-A07-p20801255	chrC02	4755304
Bn-A07-p20801487	chrA07	25904451
Bn-A07-p20801586	chrA07	25904550
Bn-A07-p20801762	chrA07	25904726
Bn-A07-p20847270	chrA07	25962806
Bn-A07-p20871163	chrA07	25986179	Bn-A07-p20871163	chrC06	44643089
Bn-A07-p20887568	chrA07	26001176	Bn-A07-p20887568	chrC06	44658707
Bn-A07-p20894218	chrA07	26007304	Bn-A07-p20894218	chrC06	44665912
Bn-A07-p20897813	chrA07	26010966
Bn-A07-p20935217	chrA07	26044641	Bn-A07-p20935217	chrC06	44721387
Bn-A07-p20941237	chrC06	44754312	Bn-A07-p20941237	chrA07	26050724
Bn-A07-p20941338	chrC06	44754413	Bn-A07-p20941338	chrA07	26050771
Bn-A07-p20950895	chrC06	44826801	Bn-A07-p20950895	chrC06	44818073
Bn-A07-p20951340	chrC06	44823800	Bn-A07-p20951340	chrC06	44827227
Bn-A07-p20952117	chrC06	44800614	Bn-A07-p20952117	chrC06	44764541
Bn-A07-p20981410	chrA07	26061749	Bn-A07-p20981410	chrC06	44832733
Bn-A07-p20986876	chrA07	26067218	Bn-A07-p20986876	chrC06	44838206
Bn-A07-p20999615	chrA07	26077539	Bn-A07-p20999615	chrC08	30883267
Bn-A07-p21006643	chrA07	26084604	Bn-A07-p21006643	chrC06	44859511
Bn-A07-p21019499	chrA07	26097603	Bn-A07-p21019499	chrC06	44872222
Bn-A07-p21071474	chrA07	26146210	Bn-A07-p21071474	chrC06	44930092
Bn-A07-p21078249	chrA07	26153042	Bn-A07-p21078249	chrC06	44936803
Bn-A07-p21095697	chrA07	26176143
Bn-A07-p21096350	chrA07	26176778
Bn-A07-p21096539	chrA07	26176968
Bn-A07-p21096706	chrA07	26177134
Bn-A07-p21160078	chrA07	26258573
Bn-A07-p21165200	chrA07	26262208	Bn-A07-p21165200	chrA07	26260203
Bn-A07-p21173491	chrA07	26269594
Bn-A07-p21173896	chrA07	26269986	Bn-A07-p21173896	chrC06	45087084
Bn-A07-p211902	chrA07	234565	Bn-A07-p211902	R235	626026
Bn-A07-p21191683	chrA07	26290596
Bn-A07-p21193584	chrA07	26292517
Bn-A07-p21195382	chrA07	26294329	Bn-A07-p21195382	chrC06	45115913
Bn-A07-p212488	chrA07	235117	Bn-A07-p212488	R235	634830
Bn-A07-p21261518	chrA07	26356053
Bn-A07-p21271213	chrA07	26367434	Bn-A07-p21271213	chrC06	45202138
Bn-A07-p21280027	chrA07	26377299	Bn-A07-p21280027	chrC06	45231491
Bn-A07-p21321699	chrA07	26415880	Bn-A07-p21321699	chrC06	45270378
Bn-A07-p21328168	chrA07	26422361
Bn-A07-p21332273	chrC06	45281014	Bn-A07-p21332273	chrA07	26426455
Bn-A07-p21337094	chrA07	26430304
Bn-A07-p21343543	chrA07	26436710	Bn-A07-p21343543	chrC03	34648206
Bn-A07-p21344843	chrA07	26438001	Bn-A07-p21344843	chrC06	45295100
Bn-A07-p21347324	chrA07	26440484
Bn-A07-p21348833	chrA07	26441990
Bn-A07-p21354084	chrC06	45305025	Bn-A07-p21354084	chrC06	45305066
Bn-A07-p21365616	chrA07	26461625	Bn-A07-p21365616	chrC06	45318889
Bn-A07-p21366096	chrA07	26462106
Bn-A07-p21366215	chrA07	26462222	Bn-A07-p21366215	chrC06	45319554
Bn-A07-p21371577	chrA07	26462710
Bn-A07-p21377298	chrA07	26468429
Bn-A07-p21395576	chrA07	26486758	Bn-A07-p21395576	chrC06	45361899
Bn-A07-p21400508	chrA07	26491691	Bn-A07-p21400508	chrC06	45366764
Bn-A07-p21404492	chrA07	26495675	Bn-A07-p21404492	chrC06	45370810
Bn-A07-p21406280	chrA07	26497461
Bn-A07-p21410292	chrA07	26501381
Bn-A07-p21413042	chrA07	26504112	Bn-A07-p21413042	chrC06	45380211
Bn-A07-p21418896	chrA07	26509963	Bn-A07-p21418896	chrA07	26510897
Bn-A07-p21430149	chrA07	26520661
Bn-A07-p21449796	chrA07	26534687	Bn-A07-p21449796	chrC06	45423130
Bn-A07-p21462524	chrA07	26545401
Bn-A07-p21463060	chrA07	26545689
Bn-A07-p21475300	chrA07	26556127	Bn-A07-p21475300	chrC06	45449533
Bn-A07-p21476982	chrA07	26557808
Bn-A07-p21478337	chrA07	26559163
Bn-A07-p21496070	chrA07	26577274
Bn-A07-p21546078	chrC06	45538028	Bn-A07-p21546078	chrA07	26623306
Bn-A07-p21555527	chrA07	26633369	Bn-A07-p21555527	chrC06	45550123
Bn-A07-p21567127	chrA07	26644969	Bn-A07-p21567127	chrC06	45588754
Bn-A07-p21568086	chrA07	26645923
Bn-A07-p21569289	chrA07	26647128	Bn-A07-p21569289	chrC06	30709677
Bn-A07-p21573107	chrA07	26650747
Bn-A07-p21577164	chrA07	26654986	Bn-A07-p21577164	chrC06	45601482
Bn-A07-p21586613	chrA07	26664391	Bn-A07-p21586613	chrC06	45618215
Bn-A07-p21587819	chrA07	26671951	Bn-A07-p21587819	chrC06	45619241
Bn-A07-p21600829	chrA07	26686909	Bn-A07-p21600829	chrC06	45633527
Bn-A07-p21601293	chrA07	26687375
Bn-A07-p21601441	chrA07	26687524	Bn-A07-p21601441	chrC06	45634121
Bn-A07-p21601511	chrA07	26687592
Bn-A07-p216152	chrA07	238795
Bn-A07-p21631043	chrA07	26713348
Bn-A07-p21635264	chrA07	26717617	Bn-A07-p21635264	chrC06	45693102
Bn-A07-p21636048	chrA07	26718401
Bn-A07-p21637923	chrA07	26720281	Bn-A07-p21637923	chrC06	45699864
Bn-A07-p21643815	chrA07	26726154	Bn-A07-p21643815	chrC06	45705315
Bn-A07-p21668460	chrA07	26796507	Bn-A07-p21668460	chrA07	26753043
Bn-A07-p21678440	chrA07	26806663	Bn-A07-p21678440	chrA07	26763200
Bn-A07-p21679566	chrA07	26807780	Bn-A07-p21679566	chrA07	26764317
Bn-A07-p21680952	chrA07	26809165	Bn-A07-p21680952	chrA07	26765697
Bn-A07-p21681332	chrA07	26809542	Bn-A07-p21681332	chrA07	26781501
Bn-A07-p21681736	chrA07	26809949	Bn-A07-p21681736	chrA07	26781908
Bn-A07-p21689339	chrA05	23989025	Bn-A07-p21689339	chrA07	26771883
Bn-A07-p21699999	chrA07	26812407
Bn-A07-p21707007	chrA07	26819676
Bn-A07-p21770887	R203_chrA02	484151	Bn-A07-p21770887	chrC03	35940700
Bn-A07-p21790459	chrA07	26831723	Bn-A07-p21790459	chrC06	45774795
Bn-A07-p21792030	chrA07	26833295	Bn-A07-p21792030	chrC06	45776361
Bn-A07-p21803967	chrA07	26844060	Bn-A07-p21803967	chrC06	45786951
Bn-A07-p21808739	chrA07	26849985
Bn-A07-p21820686	chrA07	26860936	Bn-A07-p21820686	chrC06	45807402
Bn-A07-p21835729	chrA07	26873926	Bn-A07-p21835729	chrC06	45830949
Bn-A07-p21837742	chrA07	26875939	Bn-A07-p21837742	chrC06	45833184
Bn-A07-p21844673	chrA07	26882868	Bn-A07-p21844673	chrC06	45840777
Bn-A07-p21847025	chrA07	26885876
Bn-A07-p21852154	chrA07	26891339	Bn-A07-p21852154	chrC06	45849297
Bn-A07-p21871055	chrA07	26910652
Bn-A07-p21875901	chrA07	26915433	Bn-A07-p21875901	chrC06	45877378
Bn-A07-p21895875	chrA07	26939117
Bn-A07-p21901846	chrA07	26945075
Bn-A07-p21902068	chrA07	26945297
Bn-A07-p21907519	chrA07	26950982
Bn-A07-p21916201	chrA07	26962531	Bn-A07-p21916201	chrC06	45910044
Bn-A07-p21918901	chrA07	26965233	Bn-A07-p21918901	chrC06	45912692
Bn-A07-p21942650	chrA07	26984941
Bn-A07-p21959231	chrA07	27016951	Bn-A07-p21959231	chrC06	45947123
Bn-A07-p21961987	chrA07	27019352	Bn-A07-p21961987	chrC06	45950844
Bn-A07-p21962752	chrA07	27024952	Bn-A07-p21962752	chrC06	45951747
Bn-A07-p21964088	chrA07	27026288	Bn-A07-p21964088	chrC06	45952978
Bn-A07-p21965076	chrA07	27027275	Bn-A07-p21965076	chrC06	45953823
Bn-A07-p21970228	chrA07	27032407	Bn-A07-p21970228	chrC06	45958790
Bn-A07-p21979205	chrA07	27041465
Bn-A07-p21983885	chrA07	27045261	Bn-A07-p21983885	chrC06	45974989
Bn-A07-p21993375	chrA07	27054783
Bn-A07-p21993570	chrA07	27054978
Bn-A07-p21994050	chrA07	27055522
Bn-A07-p21995054	chrA07	27056532	Bn-A07-p21995054	chrC06	46011185
Bn-A07-p22005058	chrA07	27066526
Bn-A07-p22005392	chrA07	27066860
Bn-A07-p22010671	chrA07	27072119	Bn-A07-p22010671	chrC06	46054029
Bn-A07-p22034462	chrA07	27089685	Bn-A07-p22034462	chrC06	46070188
Bn-A07-p22035441	chrA07	27090749
Bn-A07-p22050904	chrA07	27111163
Bn-A07-p22064576	chrA07	27125971	Bn-A07-p22064576	chrC06	46103395
Bn-A07-p22077654	chrA07	27136675
Bn-A07-p22092610	chrA07	27152086	Bn-A07-p22092610	chrC06	46129943
Bn-A07-p22092775	chrA07	27152251	Bn-A07-p22092775	chrC06	46130144
Bn-A07-p22095943	chrA07	27155436	Bn-A07-p22095943	chrC06	46133451
Bn-A07-p22096180	chrA07	27155670	Bn-A07-p22096180	chrC06	46133667
Bn-A07-p22096241	chrA07	27155730	Bn-A07-p22096241	chrC06	46133697
Bn-A07-p22103902	chrA07	27166883	Bn-A07-p22103902	chrC06	46163345
Bn-A07-p22119502	chrA07	27183223
Bn-A07-p22121193	chrA07	27184873
Bn-A07-p22121263	chrA07	27184943
Bn-A07-p22136602	chrA07	27200295	Bn-A07-p22136602	chrC06	46200404
Bn-A07-p22139480	chrA07	27203173	Bn-A07-p22139480	chrC06	46203230
Bn-A07-p22140320	chrA07	27204013	Bn-A07-p22140320	chrC06	46204075
Bn-A07-p22156609	chrA07	27225044	Bn-A07-p22156609	chrC06	46223915
Bn-A07-p22168947	chrA07	27240137	Bn-A07-p22168947	chrC06	46227314
Bn-A07-p22169573	chrA07	27240763	Bn-A07-p22169573	chrC06	31367715
Bn-A07-p22176569	chrA07	27247843	Bn-A07-p22176569	chrC06	46282619
Bn-A07-p22182943	chrA07	27257935	Bn-A07-p22182943	chrC06	46298069
Bn-A07-p22186429	chrA07	27260105	Bn-A07-p22186429	chrC06	46300238
Bn-A07-p22193518	chrA07	27267240	Bn-A07-p22193518	chrC06	46307426
Bn-A07-p22198393	chrA07	27272135	Bn-A07-p22198393	chrC06	46312369
Bn-A07-p22209952	chrA07	27285190
Bn-A07-p22221286	chrA07	27298752	Bn-A07-p22221286	chrA07	27298802
Bn-A07-p22231852	chrC06	46356525	Bn-A07-p22231852	chrA07	27311531
Bn-A07-p22237999	chrA07	27317266
Bn-A07-p22238668	chrA07	27317937
Bn-A07-p22241745	chrA07	27320709	Bn-A07-p22241745	chrC06	46367962
Bn-A07-p22243410	chrA07	27323176	Bn-A07-p22243410	chrC06	46374228
Bn-A07-p22250567	chrA07	27330148	Bn-A07-p22250567	chrC06	46381818
Bn-A07-p22251229	chrA07	27330800
Bn-A07-p22251906	chrA07	27331502
Bn-A07-p22253687	chrA07	27333259	Bn-A07-p22253687	chrC06	46385035
Bn-A07-p22282585	chrA07	27361241
Bn-A07-p22282923	chrC06	46431801	Bn-A07-p22282923	chrA07	27361583
Bn-A07-p22302158	chrA07	27378454	Bn-A07-p22302158	chrC06	29935890
Bn-A07-p22306994	chrA07	27383517	Bn-A07-p22306994	chrC06	46453855
Bn-A07-p22307021	chrA07	27383544	Bn-A07-p22307021	chrC06	46453879
Bn-A07-p22308030	chrA07	27385231	Bn-A07-p22308030	chrC06	46454819
Bn-A07-p22309060	chrA07	27386262
Bn-A07-p22309183	chrA07	27386385
Bn-A07-p22310107	chrA07	27387094	Bn-A07-p22310107	chrC06	46456579
Bn-A07-p22329359	chrA07	27411215	Bn-A07-p22329359	chrC06	46474892
Bn-A07-p22354035	chrA07	27431932
Bn-A07-p22362597	chrA07	27440984	Bn-A07-p22362597	chrC06	46501840
Bn-A07-p22382675	chrA07	27461170	Bn-A07-p22382675	chrC06	46558539
Bn-A07-p22383585	chrA07	27462081	Bn-A07-p22383585	chrC06	46559446
Bn-A07-p22398500	chrA07	27477564	Bn-A07-p22398500	chrC06	46574209
Bn-A07-p22399700	chrA07	27478848	Bn-A07-p22399700	chrC06	46574567
Bn-A07-p22412915	chrA07	27492417	Bn-A07-p22412915	chrC06	46590489
Bn-A07-p22434747	chrA07	27521585
Bn-A07-p22440144	chrA07	27527799	Bn-A07-p22440144	chrC06	46627713
Bn-A07-p22474782	chrA07	27565918	Bn-A07-p22474782	chrC06	46675429
Bn-A07-p22476046	chrA09	36154935	Bn-A07-p22476046	chrA05	25805855
Bn-A07-p22484069	chrA07	27572264	Bn-A07-p22484069	chrC06	46723884
Bn-A07-p22488507	chrA07	27576683	Bn-A07-p22488507	chrC06	46733391
Bn-A07-p22493972	chrA07	27582146
Bn-A07-p22506164	chrA07	27594080
Bn-A07-p22510199	chrA07	27598702	Bn-A07-p22510199	chrC06	46771669
Bn-A07-p22510892	chrA07	27599395
Bn-A07-p22513026	chrA07	27608081	Bn-A07-p22513026	chrC06	46776098
Bn-A07-p22525803	chrA07	27628432
Bn-A07-p22542288	chrA07	27638263	Bn-A07-p22542288	chrC06	46808047
Bn-A07-p22567574	chrA07	27661656	Bn-A07-p22567574	chrC06	46845686
Bn-A07-p22567676	chrA07	27661760
Bn-A07-p22567776	chrA07	27661860	Bn-A07-p22567776	chrC06	46845984
Bn-A07-p2257513	chrA07	4471373	Bn-A07-p2257513	R1_chrC07	655468
Bn-A07-p22575730	chrA07	27669732	Bn-A07-p22575730	chrC06	46853807
Bn-A07-p22586713	chrA07	27686427
Bn-A07-p2264217	chrA07	4464174	Bn-A07-p2264217	R1_chrC07	651843
Bn-A07-p2278898	R21	709798	Bn-A07-p2278898	R36	217081
Bn-A07-p2319549	chrA07	4361243
Bn-A07-p2412726	chrA07	4168417	Bn-A07-p2412726	chrA03	17036179
Bn-A07-p241997	R235	805945	Bn-A07-p241997	chrA07	279006
Bn-A07-p2425818	chrA07	4162699	Bn-A07-p2425818	R2	2229404
Bn-A07-p244051	chrA07	281055	Bn-A07-p244051	R235	808003
Bn-A07-p2518346	chrA07	4992848	Bn-A07-p2518346	chrC07	8248555
Bn-A07-p2524777	chrA07	4998046	Bn-A07-p2524777	chrA03	14820754
Bn-A07-p255987	chrA07	293049
Bn-A07-p2575548	chrA07	5051241	Bn-A07-p2575548	chrC07	8103331
Bn-A07-p2578858	chrA07	5059823	Bn-A07-p2578858	chrC02	25699123
Bn-A07-p267110	chrA07	297696	Bn-A07-p267110	R235	839956
Bn-A07-p2698690	chrA07	5152475
Bn-A07-p275485	chrA07	306112	Bn-A07-p275485	R235	849190
Bn-A07-p276584	chrA07	307200	Bn-A07-p276584	R235	854944
Bn-A07-p278353	chrA07	308945	Bn-A07-p278353	R235	857258
Bn-A07-p286291	chrA07	317820	Bn-A07-p286291	chrC09	40116705
Bn-A07-p286993	chrA07	318522	Bn-A07-p286993	chrC09	40117401
Bn-A07-p2899520	chrA07	8555418	Bn-A07-p2899520	chrC03	35183670
Bn-A07-p2946329	chrA07	8456036
Bn-A07-p2976209	chrA07	8407520	Bn-A07-p2976209	chrC07	6674466
Bn-A07-p2980414	chrA07	8402988	Bn-A07-p2980414	chrC07	6663050
Bn-A07-p2989864	chrA07	8385693	Bn-A07-p2989864	chrC07	6583481
Bn-A07-p2990066	chrA07	8385506	Bn-A07-p2990066	chrC07	6583289
Bn-A07-p2990276	chrA07	8385291	Bn-A07-p2990276	chrC07	6583066
Bn-A07-p2990468	chrA07	8385098	Bn-A07-p2990468	chrC07	6582869
Bn-A07-p2992350	chrA07	8383218	Bn-A07-p2992350	chrC07	6570550
Bn-A07-p2992985	chrA07	8382577	Bn-A07-p2992985	chrC07	6562224
Bn-A07-p2993312	chrA07	8382238
Bn-A07-p2996741	chrA07	8374883	Bn-A07-p2996741	chrC09	36198461
Bn-A07-p3013745	chrA07	8353496
Bn-A07-p3027332	chrA07	8339275	Bn-A07-p3027332	chrC07	6340512
Bn-A07-p3027449	chrA07	8339158	Bn-A07-p3027449	chrC07	6340394
Bn-A07-p3028363	chrA07	8338844	Bn-A07-p3028363	chrC02	48512478
Bn-A07-p3028546	chrA07	8338661	Bn-A07-p3028546	chrC09	10516666
Bn-A07-p3041012	chrA07	8305166	Bn-A07-p3041012	chrC07	6312912
Bn-A07-p3081602	chrA07	8273652	Bn-A07-p3081602	chrC07	6208588
Bn-A07-p3093306	chrA07	8266913	Bn-A07-p3093306	chrC07	6200042
Bn-A07-p3102715	chrA07	8257503	Bn-A07-p3102715	chrC05	7977327
Bn-A07-p312340	chrA07	344645	Bn-A07-p312340	chrC09	12658122
Bn-A07-p3132316	chrA07	8228142	Bn-A07-p3132316	chrC07	6175822
Bn-A07-p3147129	chrC08	45801839	Bn-A07-p3147129	chrA09	14163861
Bn-A07-p315799	chrA07	345886	Bn-A07-p315799	R235	908643
Bn-A07-p3161639	chrA07	8198019	Bn-A07-p3161639	chrC07	6142099
Bn-A07-p3163343	chrA07	8196315
Bn-A07-p3163458	chrA07	8196200
Bn-A07-p3163701	chrA07	8195957
Bn-A07-p316390	chrA07	346476	Bn-A07-p316390	R235	909211
Bn-A07-p3164912	chrA07	8194764
Bn-A07-p3164991	chrA07	8194685
Bn-A07-p3165109	chrA07	8194567
Bn-A07-p3167464	chrA07	8192182	Bn-A07-p3167464	chrC02	24424409
Bn-A07-p317305	chrA07	347392	Bn-A07-p317305	R235	910046
Bn-A07-p3183864	chrC04	34579356	Bn-A07-p3183864	chrC04	34578351
Bn-A07-p3193611	chrA07	8174164	Bn-A07-p3193611	chrA09	36702420
Bn-A07-p3202245	chrA07	8165193	Bn-A07-p3202245	chrC07	6105895
Bn-A07-p3208245	chrA07	8159274	Bn-A07-p3208245	chrC07	6086008
Bn-A07-p3216267	chrA07	8152425	Bn-A07-p3216267	chrC07	6079092
Bn-A07-p3252073	chrC07	6028009	Bn-A07-p3252073	chrA07	8113747
Bn-A07-p3262688	chrA07	8097995	Bn-A07-p3262688	chrC07	6000564
Bn-A07-p3262752	chrA07	8097931
Bn-A07-p3262864	chrA07	8097818	Bn-A07-p3262864	chrC07	6000363
Bn-A07-p3275876	chrA07	8078404	Bn-A07-p3275876	chrC07	5982069
Bn-A07-p3287486	chrA07	8069650	Bn-A07-p3287486	chrC07	5943211
Bn-A07-p3307024	chrA07	8050335
Bn-A07-p3309722	chrA07	8047576	Bn-A07-p3309722	chrC07	5923560
Bn-A07-p3323989	chrA07	8033650	Bn-A07-p3323989	chrC07	5796066
Bn-A07-p3467400	chrA07	7828551	Bn-A07-p3467400	chrC07	5553682
Bn-A07-p3474919	chrA07	7822438	Bn-A07-p3474919	chrC07	5543991
Bn-A07-p3482570	chrA07	7818693	Bn-A07-p3482570	chrC07	5526062
Bn-A07-p3482967	chrA07	7818313
Bn-A07-p3486022	chrA06	23288436	Bn-A07-p3486022	chrA03	26518193
Bn-A07-p3489365	chrA07	7811527	Bn-A07-p3489365	chrC07	5515696
Bn-A07-p3509187	chrA07	7796502	Bn-A07-p3509187	chrC07	5491942
Bn-A07-p3509289	chrA07	7796399	Bn-A07-p3509289	chrC07	5491867
Bn-A07-p3517211	chrA07	7788415	Bn-A07-p3517211	chrC07	5412915
Bn-A07-p351908	chrA05	12298893	Bn-A07-p351908	chrA05	8726216
Bn-A07-p3523290	chrA07	7783358	Bn-A07-p3523290	chrC07	5409580
Bn-A07-p3538601	chrA07	7767849	Bn-A07-p3538601	chrC07	5383610
Bn-A07-p3557108	chrA07	7735668	Bn-A07-p3557108	chrA03	20193879
Bn-A07-p3566269	chrA07	7726513	Bn-A07-p3566269	chrC07	5338530
Bn-A07-p3568361	chrA07	7724569	Bn-A07-p3568361	chrC07	5336412
Bn-A07-p3569093	chrA07	7723836	Bn-A07-p3569093	chrC05	42719368
Bn-A07-p3569250	chrA07	7723685	Bn-A07-p3569250	chrC05	42719484
Bn-A07-p3569616	chrA07	7723319
Bn-A07-p3570798	chrA07	7722513
Bn-A07-p3570848	chrA07	7722463
Bn-A07-p3571306	chrA07	7722007
Bn-A07-p3576219	chrC07	5318415	Bn-A07-p3576219	chrA07	7719905
Bn-A07-p3583161	chrA07	7713049
Bn-A07-p3584348	chrA07	7711864	Bn-A07-p3584348	chrC07	5305419
Bn-A07-p3594657	chrA07	7701476
Bn-A07-p3595423	chrA07	7700693
Bn-A07-p3595474	chrA07	7700641
Bn-A07-p3596286	chrA07	7699803	Bn-A07-p3596286	chrC07	31342183
Bn-A07-p3599603	chrA07	7697749
Bn-A07-p3601318	chrA07	7695091
Bn-A07-p3609912	chrA07	7694249
Bn-A07-p3637130	chrA05	6984765
Bn-A07-p3646853	chrA07	7671784
Bn-A07-p3648246	chrA07	7670397	Bn-A07-p3648246	chrC07	5192988
Bn-A07-p3649647	chrA07	7668837
Bn-A07-p3657819	chrA07	7660368
Bn-A07-p3659345	chrA07	7655431
Bn-A07-p367569	chrA07	406586	Bn-A07-p367569	chrA01	21250538
Bn-A07-p3707777	chrA07	7650389	Bn-A07-p3707777	chrC07	8088107
Bn-A07-p3717215	chrA07	7646352
Bn-A07-p3718401	chrA07	7645164
Bn-A07-p3728535	chrA07	7635660	Bn-A07-p3728535	chrC07	5099319
Bn-A07-p3729992	chrA07	7634183	Bn-A07-p3729992	chrC07	5097323
Bn-A07-p3746104	chrA07	7616619
Bn-A07-p3746131	chrA07	7616592
Bn-A07-p3747912	chrA07	7614478	Bn-A07-p3747912	chrC07	5065279
Bn-A07-p3749471	chrA07	7612913
Bn-A07-p3769807	chrA07	7601762
Bn-A07-p3771785	chrA07	7599966	Bn-A07-p3771785	chrC07	5042096
Bn-A07-p3771821	chrA07	7599930	Bn-A07-p3771821	chrC07	5042060
Bn-A07-p3773635	chrA07	7598185
Bn-A07-p3784176	chrA07	7595474	Bn-A07-p3784176	chrC07	5037610
Bn-A07-p3793386	chrA07	7583290
Bn-A07-p3796068	chrA07	7571804	Bn-A07-p3796068	chrC07	5010788
Bn-A07-p3796474	chrA07	7571400	Bn-A07-p3796474	chrC07	5010388
Bn-A07-p3796859	chrA07	7571005	Bn-A07-p3796859	chrC07	5009992
Bn-A07-p3803780	chrA07	7564137	Bn-A07-p3803780	chrC07	4990544
Bn-A07-p3811586	chrA07	7556021	Bn-A07-p3811586	chrC07	4978793
Bn-A07-p3826249	chrA07	7540870	Bn-A07-p3826249	chrC07	4916183
Bn-A07-p3856921	chrA07	7499260	Bn-A07-p3856921	chrC02	31012905
Bn-A07-p3862192	chrA07	7497113	Bn-A07-p3862192	chrA07	7495230
Bn-A07-p3899866	chrA07	7470827	Bn-A07-p3899866	chrC07	4789725
Bn-A07-p3900117	chrA07	7470593	Bn-A07-p3900117	chrC07	4789489
Bn-A07-p3900934	chrA07	7469777	Bn-A07-p3900934	chrC07	4788660
Bn-A07-p3915443	chrA07	7466039	Bn-A07-p3915443	chrC07	4778241
Bn-A07-p3916567	chrA07	7465133	Bn-A07-p3916567	chrC07	4776860
Bn-A07-p3918449	chrA07	7463253	Bn-A07-p3918449	chrC07	4774965
Bn-A07-p3921656	chrA07	7458132
Bn-A07-p3927701	chrA07	7454012	Bn-A07-p3927701	chrC07	4768015
Bn-A07-p3929927	chrA07	7451841
Bn-A07-p3930035	chrA07	7451731
Bn-A07-p3930092	chrA07	7451674	Bn-A07-p3930092	chrA06	15775016
Bn-A07-p3931338	chrA07	7450426
Bn-A07-p3934301	chrA07	7443638	Bn-A07-p3934301	chrC07	4746314
Bn-A07-p3957667	chrA07	7422844	Bn-A07-p3957667	chrC07	4714803
Bn-A07-p3959685	chrA07	7420826	Bn-A07-p3959685	chrC07	4712531
Bn-A07-p3960247	chrA07	7420264	Bn-A07-p3960247	chrC07	4711921
Bn-A07-p3975589	chrA07	7404413	Bn-A07-p3975589	chrC07	4616091
Bn-A07-p3976201	chrA07	7403795	Bn-A07-p3976201	chrC07	4608886
Bn-A07-p3978709	chrA07	7401292
Bn-A07-p3994854	chrA07	7383875	Bn-A07-p3994854	chrC07	4582663
Bn-A07-p3995605	chrA07	7383399	Bn-A07-p3995605	chrC07	4582185
Bn-A07-p4013256	chrA07	7371378	Bn-A07-p4013256	chrC07	4551241
Bn-A07-p4015548	chrA07	7370234	Bn-A07-p4015548	chrC07	4549227
Bn-A07-p4044788	chrA07	7334008	Bn-A07-p4044788	chrC07	4487365
Bn-A07-p4050120	chrA07	7328736	Bn-A07-p4050120	chrC07	4439182
Bn-A07-p4050475	chrA07	7328382	Bn-A07-p4050475	chrC07	4438851
Bn-A07-p4050743	chrA07	7328114	Bn-A07-p4050743	chrC07	4427422
Bn-A07-p4095559	chrA07	7289871	Bn-A07-p4095559	chrC07	4335867
Bn-A07-p4097388	chrA07	7288041	Bn-A07-p4097388	chrC07	4333703
Bn-A07-p4097690	chrA07	7287739	Bn-A07-p4097690	chrC07	4333395
Bn-A07-p4105878	chrA07	7279262
Bn-A07-p4109343	chrA07	7276976
Bn-A07-p4109459	chrA07	7276861
Bn-A07-p4110292	chrA07	7276030	Bn-A07-p4110292	chrC07	4321752
Bn-A07-p4122868	chrA07	7270737	Bn-A07-p4122868	chrC07	4311989
Bn-A07-p4122987	chrA07	7270617
Bn-A07-p4129734	chrA07	7261476
Bn-A07-p4130487	chrA07	7260722	Bn-A07-p4130487	chrC07	4298222
Bn-A07-p4141499	chrA07	7235531
Bn-A07-p4142320	chrA07	7231906
Bn-A07-p4148934	chrA07	7228153	Bn-A07-p4148934	chrC07	4216978
Bn-A07-p4151821	chrA07	7225238
Bn-A07-p4154271	chrA07	7222788	Bn-A07-p4154271	chrC03	49097128
Bn-A07-p4155337	chrA07	7221722	Bn-A07-p4155337	chrC06	14501615
Bn-A07-p4158079	chrA07	7219019
Bn-A07-p4161480	chrA07	7215599
Bn-A07-p4162513	chrA07	7214565
Bn-A07-p4164663	chrA07	7212451	Bn-A07-p4164663	chrC05	18694298
Bn-A07-p4173116	chrA07	7204191	Bn-A07-p4173116	chrC07	4144802
Bn-A07-p4173583	chrA07	7203723
Bn-A07-p4191541	chrA07	7185230	Bn-A07-p4191541	chrC07	4115198
Bn-A07-p4191546	chrA07	7185225
Bn-A07-p4191832	chrA07	7184939	Bn-A07-p4191832	chrC07	4114980
Bn-A07-p4204511	chrA07	7171869	Bn-A07-p4204511	chrC07	4107835
Bn-A07-p4204647	chrA07	7171734	Bn-A07-p4204647	chrC07	4107357
Bn-A07-p4208528	chrA07	7167185
Bn-A07-p4210761	chrA07	7166531	Bn-A07-p4210761	chrC07	4097326
Bn-A07-p4212876	chrA07	7164470	Bn-A07-p4212876	chrC07	4095267
Bn-A07-p4289732	chrA07	7089314
Bn-A07-p4297035	chrC07	3502310	Bn-A07-p4297035	chrA07	7085961
Bn-A07-p430181	R21675_chrA01	21046
Bn-A07-p4305077	chrA07	7077098
Bn-A07-p4305761	chrA07	7076413
Bn-A07-p4305829	chrA07	7076345
Bn-A07-p4306668	chrA07	7075483	Bn-A07-p4306668	chrC07	3482498
Bn-A07-p4307671	chrA07	7074500
Bn-A07-p4308689	chrA07	7073476	Bn-A07-p4308689	chrC07	3480280
Bn-A07-p4309577	chrA07	7072590	Bn-A07-p4309577	chrC07	3479398
Bn-A07-p43176	chrA07	34374	Bn-A07-p43176	R235	171888
Bn-A07-p4324841	chrA07	7057164
Bn-A07-p4364075	chrA07	7018259
Bn-A07-p4376685	chrA07	7005638
Bn-A07-p4380688	chrA07	7001583	Bn-A07-p4380688	chrA07	13741845
Bn-A07-p4387388	chrA07	6994883	Bn-A07-p4387388	chrC07	3237298
Bn-A07-p4414432	chrA07	6967943	Bn-A07-p4414432	chrC07	3158272
Bn-A07-p4477010	chrA07	6902187	Bn-A07-p4477010	chrC07	3048960
Bn-A07-p4480260	chrA07	6900138	Bn-A07-p4480260	chrC01	38606869
Bn-A07-p4483935	chrA07	6896442	Bn-A07-p4483935	chrC07	3042077
Bn-A07-p4520449	chrA07	6871585	Bn-A07-p4520449	chrC07	2999836
Bn-A07-p4522246	chrA07	6869786
Bn-A07-p4522519	chrA07	6869513
Bn-A07-p4522573	chrA07	6869459
Bn-A07-p4535707	chrA07	6860161
Bn-A07-p4536488	chrA07	6859382
Bn-A07-p4536608	chrA07	6859262
Bn-A07-p4536713	chrA07	6859157
Bn-A07-p4539144	chrA07	6856744
Bn-A07-p4539696	chrA07	6856185
Bn-A07-p4554373	chrA07	6834515	Bn-A07-p4554373	chrC07	2737905
Bn-A07-p4566975	chrA07	6828433	Bn-A07-p4566975	chrA02	11541999
Bn-A07-p4568148	chrA07	6827261
Bn-A07-p4578845	chrA07	6815290
Bn-A07-p4587108	chrA07	6800834
Bn-A07-p4607332	chrA07	6780932	Bn-A07-p4607332	chrC07	2617507
Bn-A07-p4624421	chrA07	6769979	Bn-A07-p4624421	chrC07	2607360
Bn-A07-p4639103	chrC03	43796447	Bn-A07-p4639103	chrC05	8093364
Bn-A07-p4644371	chrA07	6757104	Bn-A07-p4644371	chrA01	20423358
Bn-A07-p4656578	chrA07	6736802	Bn-A07-p4656578	chrC07	2553167
Bn-A07-p4657440	chrA07	6735939	Bn-A07-p4657440	chrC07	2552325
Bn-A07-p4672563	chrA07	6699143	Bn-A07-p4672563	chrC07	2486643
Bn-A07-p4678510	chrA07	6689604
Bn-A07-p4684890	chrA07	6683235	Bn-A07-p4684890	chrC07	2455242
Bn-A07-p4687740	chrA07	6680388	Bn-A07-p4687740	chrC07	2452438
Bn-A07-p4691624	chrA07	6676943	Bn-A07-p4691624	chrC07	2449196
Bn-A07-p4693647	chrA07	6674918	Bn-A07-p4693647	chrC07	2447154
Bn-A07-p4704042	chrA07	6659363	Bn-A07-p4704042	chrC07	2433454
Bn-A07-p4708781	chrA07	6654593	Bn-A07-p4708781	chrC07	2428725
Bn-A07-p4709589	chrA07	6653785	Bn-A07-p4709589	chrC06	5082298
Bn-A07-p4745849	chrA07	6617395	Bn-A07-p4745849	chrC06	31891324
Bn-A07-p475640	R21675_chrA01	67586
Bn-A07-p4765028	chrA07	6598741	Bn-A07-p4765028	chrC07	2223621
Bn-A07-p4777275	chrA07	6586000	Bn-A07-p4777275	chrC07	2208246
Bn-A07-p4802709	chrA07	6557091	Bn-A07-p4802709	chrC07	2187938
Bn-A07-p4808980	chrA07	6550786	Bn-A07-p4808980	chrC07	2169920
Bn-A07-p4815239	chrA07	6544345
Bn-A07-p4815910	chrA07	6543675	Bn-A07-p4815910	chrC07	2162968
Bn-A07-p4817318	chrA07	6542265	Bn-A07-p4817318	chrC07	2161367
Bn-A07-p4825210	chrA07	6528523	Bn-A07-p4825210	chrC07	2150186
Bn-A07-p483535	R21675_chrA01	74786
Bn-A07-p483541	R21675_chrA01	74792
Bn-A07-p4838826	chrA07	6514739	Bn-A07-p4838826	chrC07	2136317
Bn-A07-p4851746	chrA07	6501798	Bn-A07-p4851746	chrC07	2120229
Bn-A07-p4898790	chrA07	6455094	Bn-A07-p4898790	chrC07	2015799
Bn-A07-p4910739	chrA07	6448575
Bn-A07-p4911450	chrA07	6447865	Bn-A07-p4911450	chrC07	2010034
Bn-A07-p4912091	chrA07	6447224	Bn-A07-p4912091	chrC07	2009481
Bn-A07-p4912389	chrA07	6446927
Bn-A07-p4912587	chrA07	6446729	Bn-A07-p4912587	chrA07	6446786
Bn-A07-p4912709	chrA07	6446607
Bn-A07-p4914608	chrA07	6444707
Bn-A07-p4914940	chrA07	6444375	Bn-A07-p4914940	chrC07	29113125
Bn-A07-p4916203	chrA07	6443112
Bn-A07-p4916911	chrA07	6442403	Bn-A07-p4916911	chrC06	2704348
Bn-A07-p4916995	chrA07	6442318
Bn-A07-p4923764	chrA07	6435515
Bn-A07-p4923886	chrA07	6435393
Bn-A07-p4926294	chrA07	6432940
Bn-A07-p4934236	chrA07	6426726
Bn-A07-p4937244	chrA07	6423715	Bn-A07-p4937244	chrC07	1985618
Bn-A07-p4937620	chrA07	6423340	Bn-A07-p4937620	chrC07	1985186
Bn-A07-p4941605	chrA07	6421138	Bn-A07-p4941605	chrC07	1982932
Bn-A07-p4947273	chrA07	6415477
Bn-A07-p4954667	chrA07	6409779	Bn-A07-p4954667	chrC07	1947135
Bn-A07-p4958794	chrA07	6405652	Bn-A07-p4958794	chrC07	1937833
Bn-A07-p4958868	chrA07	6405577
Bn-A07-p4959975	chrA07	6404438	Bn-A07-p4959975	chrA07	6416702
Bn-A07-p4968765	chrA07	6400991	Bn-A07-p4968765	chrC07	1921601
Bn-A07-p4976992	chrA07	6391894
Bn-A07-p4997213	chrA07	6372381	Bn-A07-p4997213	chrC07	1813858
Bn-A07-p4998291	chrA07	6371300	Bn-A07-p4998291	chrC07	1812799
Bn-A07-p5003344	chrA07	6363527	Bn-A07-p5003344	chrC07	1788818
Bn-A07-p5008797	chrA07	6357961	Bn-A07-p5008797	chrC07	1782876
Bn-A07-p5016523	chrA07	6350441	Bn-A07-p5016523	chrC07	1774767
Bn-A07-p5020495	chrA07	6344619	Bn-A07-p5020495	chrC07	1765910
Bn-A07-p5030137	chrA07	6307436	Bn-A07-p5030137	chrA07	5369526
Bn-A07-p5035724	chrA07	5375007
Bn-A07-p5039631	chrA07	5378659
Bn-A07-p5050160	chrA07	5392860	Bn-A07-p5050160	chrC07	1704956
Bn-A07-p5054596	chrA07	5395520	Bn-A07-p5054596	chrC07	1701628
Bn-A07-p5072420	chrA07	5425884	Bn-A07-p5072420	chrC07	1700231
Bn-A07-p5077449	chrA07	5433636	Bn-A07-p5077449	chrC07	1686522
Bn-A07-p5092272	chrA07	5448783	Bn-A07-p5092272	chrC07	1657184
Bn-A07-p5095657	chrA07	5452485
Bn-A07-p5098897	chrA07	5455708
Bn-A07-p5100047	chrC07	1637441	Bn-A07-p5100047	chrA07	5458353
Bn-A07-p5106046	chrA07	5465068	Bn-A07-p5106046	chrC07	1624889
Bn-A07-p5110099	chrA07	5469127
Bn-A07-p5110555	chrA07	5469584
Bn-A07-p5111659	chrA07	5470688
Bn-A07-p5112113	chrA07	5471142
Bn-A07-p5114487	chrA07	5473517
Bn-A07-p5114831	chrA07	5473861
Bn-A07-p5114926	chrA07	5473956
Bn-A07-p5115445	chrA07	5474475
Bn-A07-p5115563	chrA07	5474592
Bn-A07-p5118743	chrA07	5477790
Bn-A07-p5119149	chrA07	5478201	Bn-A07-p5119149	chrC07	1613397
Bn-A07-p5121735	chrA07	5480793	Bn-A07-p5121735	chrA07	5481446
Bn-A07-p5126106	chrA07	5485152	Bn-A07-p5126106	chrC07	1604218
Bn-A07-p5145011	chrA07	5504210	Bn-A07-p5145011	chrC07	1589669
Bn-A07-p5145409	chrA07	5504608	Bn-A07-p5145409	chrC07	1589286
Bn-A07-p5150157	chrA07	5509382
Bn-A07-p5192258	chrA07	5555081	Bn-A07-p5192258	chrC07	1532638
Bn-A07-p5203115	chrA07	5557873	Bn-A07-p5203115	chrC07	1528949
Bn-A07-p5211320	chrA07	5566081	Bn-A07-p5211320	chrC07	1513220
Bn-A07-p5228632	chrA07	5572747	Bn-A07-p5228632	chrC07	1501326
Bn-A07-p5229070	chrA07	5573185
Bn-A07-p5234114	chrA07	5581976
Bn-A07-p5243525	chrA07	5590460	Bn-A07-p5243525	chrC07	1452989
Bn-A07-p5251710	chrA07	5599898	Bn-A07-p5251710	chrC07	1424888
Bn-A07-p5255311	chrA07	5603478	Bn-A07-p5255311	chrC07	1419699
Bn-A07-p5255375	chrA07	5603524	Bn-A07-p5255375	chrC07	1419651
Bn-A07-p5256311	chrA07	5604498	Bn-A07-p5256311	chrC07	1418697
Bn-A07-p5259951	chrA07	5608124
Bn-A07-p5270463	chrA07	5619219	Bn-A07-p5270463	chrC07	1337125
Bn-A07-p5272310	chrA07	5621620	Bn-A07-p5272310	chrC07	1294634
Bn-A07-p5288286	chrA07	5634487	Bn-A07-p5288286	chrC07	1282555
Bn-A07-p5291077	chrA07	5637148
Bn-A07-p5293804	chrA07	5639166
Bn-A07-p5295300	chrA07	5640662	Bn-A07-p5295300	chrC07	1278570
Bn-A07-p5304766	chrA07	5650370	Bn-A07-p5304766	chrC07	1274158
Bn-A07-p5306358	chrA07	5651962	Bn-A07-p5306358	chrC07	1272554
Bn-A07-p5307627	chrA07	5653231
Bn-A07-p5310522	chrA07	5656125
Bn-A07-p5322075	chrA07	5667411	Bn-A07-p5322075	chrC07	1235598
Bn-A07-p5325817	chrA07	5671148	Bn-A07-p5325817	chrC06	23288356
Bn-A07-p5325897	chrA07	5671228	Bn-A07-p5325897	chrA02	25622940
Bn-A07-p5326470	chrA07	5671800
Bn-A07-p5326795	chrA07	5672126	Bn-A07-p5326795	chrA06	19851720
Bn-A07-p5330694	chrA07	5677846
Bn-A07-p5335780	chrA07	5682722	Bn-A07-p5335780	chrA02	27228541
Bn-A07-p5340927	chrA07	5687963
Bn-A07-p5361286	chrA07	5702097	Bn-A07-p5361286	chrC07	1176246
Bn-A07-p5365136	chrA07	5705950	Bn-A07-p5365136	chrC07	1170825
Bn-A07-p5366717	chrA07	5707531	Bn-A07-p5366717	chrC07	1169256
Bn-A07-p5367379	chrA07	5708193	Bn-A07-p5367379	chrC07	1167225
Bn-A07-p5367982	chrA07	5708796
Bn-A07-p5370119	chrA07	5710928	Bn-A07-p5370119	chrC08	41831461
Bn-A07-p53742	chrA07	46637
Bn-A07-p5385190	chrA07	5726322	Bn-A07-p5385190	chrA01	17646821
Bn-A07-p5398751	chrA07	5738554	Bn-A07-p5398751	chrC01	36479673
Bn-A07-p5398913	chrA07	5738716
Bn-A07-p5400056	chrA07	5739859
Bn-A07-p5400130	chrA07	5739933
Bn-A07-p5400202	chrA07	5740005
Bn-A07-p5400862	chrA07	5740665
Bn-A07-p5401960	chrA07	5741764
Bn-A07-p5402372	chrA07	5742176
Bn-A07-p5402451	chrA07	5742255
Bn-A07-p5402605	chrA07	5742409
Bn-A07-p5403065	chrA07	5742868	Bn-A07-p5403065	chrC01	34450634
Bn-A07-p5406405	chrA07	5746272
Bn-A07-p5407029	chrA07	5746896
Bn-A07-p5407143	chrA07	5747010
Bn-A07-p5407683	chrA07	5747550
Bn-A07-p5408025	chrA07	5747892	Bn-A07-p5408025	chrC02	45477963
Bn-A07-p5412930	chrA07	5752797	Bn-A07-p5412930	chrC03	59366325
Bn-A07-p5413164	chrA07	5753030	Bn-A07-p5413164	chrC07	1113940
Bn-A07-p541617	chrA02	20878661	Bn-A07-p541617	chrA03	25706864
Bn-A07-p5419348	chrA07	5759418	Bn-A07-p5419348	chrC07	1095727
Bn-A07-p5419648	chrA07	5759718	Bn-A07-p5419648	chrC07	1095427
