## Supplementary Information 5 for "Homoeologous non-reciprocal translocation explains a major QTL for seed lignin content in oilseed rape (*Brassica napus* L.)" (part 2 of 3)

### Sheet: Supp Tab. 9 (continued)
Supplementary Table 9: Physical positions of the 60K Illumina SNP markers in the Express 617 genome sequence. Most likely and second most likely physical position of the 60K Illumina SNP markers in the Express 617 genome sequence are listed.
Bn-A07-p5419833	chrA07	5759903	Bn-A07-p5419833	chrC07	1095306
Bn-A07-p5427886	chrA07	5767944	Bn-A07-p5427886	chrA06	5130049
Bn-A07-p5428283	chrA07	5768399	Bn-A07-p5428283	chrC07	1090615
Bn-A07-p5431144	chrA07	5771266
Bn-A07-p5436630	chrA07	5776750	Bn-A07-p5436630	chrC07	1072366
Bn-A07-p5438049	chrA07	5778171	Bn-A07-p5438049	chrC07	1070963
Bn-A07-p5438333	chrA07	5778454
Bn-A07-p5447322	chrA07	5787445	Bn-A07-p5447322	chrC07	1021140
Bn-A07-p5448813	chrA07	5788937
Bn-A07-p5449174	chrA07	5789298
Bn-A07-p5455024	chrA07	5795475	Bn-A07-p5455024	chrC07	1018654
Bn-A07-p5472682	chrC07	997548
Bn-A07-p5472963	chrC07	990119	Bn-A07-p5472963	chrA07	5813272
Bn-A07-p5482599	chrA07	5821652	Bn-A07-p5482599	chrC07	969328
Bn-A07-p5500390	chrA07	5837565
Bn-A07-p5500448	chrA07	5837624
Bn-A07-p5509224	chrA07	5847740	Bn-A07-p5509224	chrC07	939572
Bn-A07-p5516068	chrA07	5854571
Bn-A07-p5517100	chrA07	5855603
Bn-A07-p5517642	chrA07	5856144
Bn-A07-p5518221	chrA07	5856723
Bn-A07-p5518604	chrA07	5857106
Bn-A07-p5519194	chrA07	5857697	Bn-A07-p5519194	chrA09	40589746
Bn-A07-p5519356	chrA07	5857859
Bn-A07-p5519439	chrA07	5857942
Bn-A07-p5519719	chrA07	5858425	Bn-A07-p5519719	chrA06	29733506
Bn-A07-p5522358	chrA07	5861081	Bn-A07-p5522358	chrC07	909776
Bn-A07-p5539902	chrA07	5879700	Bn-A07-p5539902	chrC07	866197
Bn-A07-p5539968	chrA07	5879766	Bn-A07-p5539968	chrC07	860980
Bn-A07-p5555349	chrA07	5895553
Bn-A07-p5556527	chrA07	5896708	Bn-A07-p5556527	chrA07	5898503
Bn-A07-p5557211	chrA07	5899149
Bn-A07-p5566694	chrA07	5902275
Bn-A07-p5567415	chrA07	5902996
Bn-A07-p5568504	chrA07	5904084
Bn-A07-p5572683	chrA07	5909301
Bn-A07-p5574316	chrA07	5910934
Bn-A07-p5578410	chrA02	10461438	Bn-A07-p5578410	chrC09	3503239
Bn-A07-p5591930	chrA07	5921914	Bn-A07-p5591930	chrC07	807139
Bn-A07-p5609094	R21382	5854	Bn-A07-p5609094	R21569	5854
Bn-A07-p5609159	chrA10	2466646	Bn-A07-p5609159	R21714	63552
Bn-A07-p5612740	chrA07	6022333	Bn-A07-p5612740	chrA07	6022730
Bn-A07-p5618903	chrA07	6027186
Bn-A07-p5619095	chrA07	6027376	Bn-A07-p5619095	chrC07	603041
Bn-A07-p5619285	chrA07	6027608	Bn-A07-p5619285	chrC07	602843
Bn-A07-p5620067	chrA07	6028529	Bn-A07-p5620067	chrC07	601883
Bn-A07-p5633352	chrA07	6040698	Bn-A07-p5633352	chrC07	583341
Bn-A07-p5642671	chrA07	6049914	Bn-A07-p5642671	chrC07	558709
Bn-A07-p5648697	chrA07	6055625	Bn-A07-p5648697	chrC07	552280
Bn-A07-p5660270	chrA07	6067627	Bn-A07-p5660270	chrC07	502348
Bn-A07-p5670936	chrA07	6084025	Bn-A07-p5670936	chrC07	480151
Bn-A07-p5684410	chrA07	6105817	Bn-A07-p5684410	chrC07	462019
Bn-A07-p5703663	chrA08	6832490	Bn-A07-p5703663	chrA02	21743488
Bn-A07-p5705905	chrA07	6117214
Bn-A07-p5709944	chrA07	6121811
Bn-A07-p5710530	chrA07	6122396
Bn-A07-p5710766	chrA07	6122632
Bn-A07-p5713057	chrA07	6124917	Bn-A07-p5713057	chrC02	8191003
Bn-A07-p5733051	chrA09	23493160	Bn-A07-p5733051	chrC09	28342970
Bn-A07-p5735606	chrA09	23495951	Bn-A07-p5735606	chrC09	28345775
Bn-A07-p5737895	chrA09	23498235	Bn-A07-p5737895	chrC09	28353799
Bn-A07-p5737991	chrA09	23498332
Bn-A07-p5738023	chrA09	23498364
Bn-A07-p5746843	chrA09	23507372	Bn-A07-p5746843	chrC09	28365236
Bn-A07-p5757189	chrA09	23519319	Bn-A07-p5757189	chrC09	28395531
Bn-A07-p5758215	chrA09	23520325	Bn-A07-p5758215	chrC09	28396539
Bn-A07-p5766826	chrA07	6144546	Bn-A07-p5766826	chrA09	25312983
Bn-A07-p5768726	chrA07	6146209	Bn-A07-p5768726	chrC07	294062
Bn-A07-p5769927	chrA07	6147411
Bn-A07-p5773404	chrA07	6150977	Bn-A07-p5773404	chrC07	287007
Bn-A07-p5786966	chrA07	6174147
Bn-A07-p5787070	chrA07	6174250
Bn-A07-p5790807	chrA07	6178325
Bn-A07-p5793420	chrA07	6180967	Bn-A07-p5793420	chrC07	212805
Bn-A07-p5794504	chrA07	6182040	Bn-A07-p5794504	chrC07	211740
Bn-A07-p5799380	chrA07	6184618	Bn-A07-p5799380	chrC07	209101
Bn-A07-p580965	R21675_chrA01	217981
Bn-A07-p5810641	chrA07	6200350	Bn-A07-p5810641	chrC02	54214414
Bn-A07-p5811417	chrA07	6201126
Bn-A07-p5812342	chrA07	6202050	Bn-A07-p5812342	chrC04	31394641
Bn-A07-p5812470	chrA07	6202178	Bn-A07-p5812470	chrA01	26439163
Bn-A07-p5813326	chrA07	6203034	Bn-A07-p5813326	chrC02	54217033
Bn-A07-p5824940	chrA07	6215051	Bn-A07-p5824940	chrC07	184760
Bn-A07-p5826334	chrA07	6223477
Bn-A07-p5834691	chrA07	6231497
Bn-A07-p5835036	chrA07	6231841	Bn-A07-p5835036	chrC07	174375
Bn-A07-p5835842	chrA07	6232647	Bn-A07-p5835842	chrC07	173569
Bn-A07-p5837375	chrA07	6234180	Bn-A07-p5837375	chrC07	171990
Bn-A07-p5849474	chrA07	6246821
Bn-A07-p5849947	chrA07	6247294	Bn-A07-p5849947	chrC07	165986
Bn-A07-p5853302	chrA07	6250394	Bn-A07-p5853302	chrC07	162756
Bn-A07-p5859070	chrA07	6256299
Bn-A07-p5867641	chrA07	6263289	Bn-A07-p5867641	chrC07	134500
Bn-A07-p5871275	chrA07	6267058	Bn-A07-p5871275	chrC07	104836
Bn-A07-p5872166	chrA07	6268420
Bn-A07-p5877587	chrA07	6273830
Bn-A07-p5882920	chrA07	6279116	Bn-A07-p5882920	chrC07	47213
Bn-A07-p5895170	chrA07	6291217
Bn-A07-p5905223	chrA07	6301175	Bn-A07-p5905223	R121_chrC07	36329
Bn-A07-p5983825	chrA07	9198576	Bn-A07-p5983825	chrA07	9149573
Bn-A07-p5995415	chrA07	9208655
Bn-A07-p6008398	chrA07	9227496	Bn-A07-p6008398	R121_chrC07	141132
Bn-A07-p6012565	chrA07	9231764	Bn-A07-p6012565	R121_chrC07	146126
Bn-A07-p6044939	chrA03	14241241	Bn-A07-p6044939	chrA04	16525435
Bn-A07-p6049673	chrA03	14236470	Bn-A07-p6049673	chrC03	25762753
Bn-A07-p6055058	chrA03	14230825
Bn-A07-p6055505	chrA03	14230371	Bn-A07-p6055505	chrA01	20445911
Bn-A07-p6068523	chrA03	14226492
Bn-A07-p6068639	chrA03	14226376	Bn-A07-p6068639	chrC04	13138461
Bn-A07-p6071787	chrA03	14223247	Bn-A07-p6071787	chrC03	25711675
Bn-A07-p607220	chrA07	519164
Bn-A07-p607926	chrA07	519870	Bn-A07-p607926	R877450_chrC07	1049714
Bn-A07-p6134380	chrA04	5827876	Bn-A07-p6134380	chrA08	2865232
Bn-A07-p6135654	chrA08	2863958
Bn-A07-p6197889	chrA07	9353192	Bn-A07-p6197889	R121_chrC07	514059
Bn-A07-p6206232	R121_chrC07	527344	Bn-A07-p6206232	chrA07	9360169
Bn-A07-p6207835	chrA07	9360771	Bn-A07-p6207835	R121_chrC07	527970
Bn-A07-p6210782	chrA07	9363722
Bn-A07-p623520	chrA07	547018
Bn-A07-p6238777	chrA07	9395517
Bn-A07-p6244683	chrA07	9400036	Bn-A07-p6244683	chrC03	32067081
Bn-A07-p6259787	chrA07	9422710	Bn-A07-p6259787	R121_chrC07	595954
Bn-A07-p6262438	chrA07	9425359
Bn-A07-p6276115	chrA07	9452270	Bn-A07-p6276115	R121_chrC07	649074
Bn-A07-p6281546	chrA07	9455232
Bn-A07-p6282717	chrA07	9456412	Bn-A07-p6282717	R121_chrC07	653156
Bn-A07-p6283126	chrA07	9456821	Bn-A07-p6283126	chrA09	26196181
Bn-A07-p6297941	chrA07	9469866	Bn-A07-p6297941	R121_chrC07	686163
Bn-A07-p6305750	chrA07	9473878	Bn-A07-p6305750	R121_chrC07	688912
Bn-A07-p6307545	chrA07	9475677	Bn-A07-p6307545	chrC08	3934012
Bn-A07-p6309969	chrA07	9480199	Bn-A07-p6309969	R121_chrC07	726652
Bn-A07-p6327847	chrA07	9508598	Bn-A07-p6327847	R121_chrC07	757823
Bn-A07-p6335908	chrA07	9527840	Bn-A07-p6335908	R121_chrC07	772864
Bn-A07-p6346472	chrA07	9538647	Bn-A07-p6346472	R121_chrC07	807184
Bn-A07-p6366999	chrA07	9565465
Bn-A07-p6369122	chrA07	9567598	Bn-A07-p6369122	R121_chrC07	827873
Bn-A07-p6372584	chrA07	9571831	Bn-A07-p6372584	R121_chrC07	832042
Bn-A07-p6373884	chrA07	9576114
Bn-A07-p6382641	chrA07	9586672	Bn-A07-p6382641	R121_chrC07	857678
Bn-A07-p6410362	chrA07	9612814
Bn-A07-p642484	chrA07	579186
Bn-A07-p6428365	chrA07	9627996
Bn-A07-p6432326	chrA07	9631808
Bn-A07-p6432331	chrA07	9631813
Bn-A07-p6437343	chrA07	9633522	Bn-A07-p6437343	chrC05	19841768
Bn-A07-p6439944	chrA07	9634920	Bn-A07-p6439944	chrA04	10599958
Bn-A07-p6443432	chrA07	9638453	Bn-A07-p6443432	chrC03	44764215
Bn-A07-p6443821	chrA07	9638842
Bn-A07-p6444067	chrA07	9639088
Bn-A07-p6444420	chrA07	9639441
Bn-A07-p6445012	chrA07	9640033
Bn-A07-p645188	chrA07	581885
Bn-A07-p6460270	chrA07	9648166
Bn-A07-p6494007	chrA07	9679684
Bn-A07-p6501207	chrA07	9687462	Bn-A07-p6501207	chrA07	9687265
Bn-A07-p6509651	chrA07	9693549	Bn-A07-p6509651	chrC08	17108695
Bn-A07-p6516437	chrA07	9700220
Bn-A07-p6518480	chrA07	9707363	Bn-A07-p6518480	chrA07	9702159
Bn-A07-p6523973	chrA07	9721633	Bn-A07-p6523973	chrA07	9730010
Bn-A07-p6524220	chrA07	9721881	Bn-A07-p6524220	chrA07	9730256
Bn-A07-p653283	chrA07	589703	Bn-A07-p653283	R877450_chrC07	1536066
Bn-A07-p6534557	chrA07	9730253	Bn-A07-p6534557	R121_chrC07	913279
Bn-A07-p6539189	chrA07	9734848
Bn-A07-p6541352	chrA07	9737042
Bn-A07-p6542254	chrA07	9737843	Bn-A07-p6542254	R121_chrC07	921755
Bn-A07-p6542812	chrA07	9738393	Bn-A07-p6542812	R121_chrC07	922255
Bn-A07-p6544334	chrA07	9739951
Bn-A07-p6544677	chrA07	9740298	Bn-A07-p6544677	R121_chrC07	923082
Bn-A07-p6552161	chrA07	9746193
Bn-A07-p6552431	chrA07	9746453
Bn-A07-p6553171	chrA07	9747241	Bn-A07-p6553171	R877450_chrC07	2480245
Bn-A07-p6553231	chrA07	9747306	Bn-A07-p6553231	R877450_chrC07	2480176
Bn-A07-p6553314	chrA07	9747385	Bn-A07-p6553314	R877450_chrC07	2480096
Bn-A07-p6553663	chrA07	9747734	Bn-A07-p6553663	R877450_chrC07	2472340
Bn-A07-p6553774	chrA07	9747845
Bn-A07-p6554430	chrA07	9748359
Bn-A07-p6554767	chrA07	9748690
Bn-A07-p6556246	chrA07	9749688
Bn-A07-p6564252	chrA07	9756513
Bn-A07-p6564338	chrA07	9756599	Bn-A07-p6564338	R121_chrC07	939179
Bn-A07-p6565672	chrA07	9757937	Bn-A07-p6565672	chrC03	25863890
Bn-A07-p6574022	chrA07	9766863	Bn-A07-p6574022	R121_chrC07	946830
Bn-A07-p6575320	chrA07	9772557	Bn-A07-p6575320	R121_chrC07	949567
Bn-A07-p6575364	R121_chrC07	949609	Bn-A07-p6575364	chrA07	9773659
Bn-A07-p6576078	chrA07	9774349
Bn-A07-p6576457	chrA07	9774720
Bn-A07-p6576689	chrA07	9774949
Bn-A07-p6582792	chrA05	4377198	Bn-A07-p6582792	chrC05	46523090
Bn-A07-p6606249	chrA07	9803491
Bn-A07-p6606278	chrA07	9803520
Bn-A07-p663772	chrA07	600193	Bn-A07-p663772	R877450_chrC07	1546614
Bn-A07-p6641473	chrA07	9833878	Bn-A07-p6641473	R121_chrC07	1145863
Bn-A07-p6644825	chrA07	9837222	Bn-A07-p6644825	R121_chrC07	1149140
Bn-A07-p6647096	chrA07	9839493	Bn-A07-p6647096	R121_chrC07	1157606
Bn-A07-p665003	chrA07	601425
Bn-A07-p6657878	chrA07	9849014	Bn-A07-p6657878	chrC04	14258504
Bn-A07-p6660717	chrA07	9851854	Bn-A07-p6660717	R121_chrC07	1171420
Bn-A07-p6711753	chrA07	9906263	Bn-A07-p6711753	R121_chrC07	1278735
Bn-A07-p6716678	chrA07	9911189	Bn-A07-p6716678	R121_chrC07	1293086
Bn-A07-p6719583	chrA07	9914085	Bn-A07-p6719583	R121_chrC07	1294968
Bn-A07-p6721704	chrA07	9916208	Bn-A07-p6721704	chrC02	53478808
Bn-A07-p6722244	chrA07	9916747	Bn-A07-p6722244	chrA06	25590978
Bn-A07-p6723305	chrA07	9917808	Bn-A07-p6723305	R121_chrC07	1318906
Bn-A07-p672743	chrA07	607472	Bn-A07-p672743	chrC09	17559979
Bn-A07-p6735264	chrA07	9928660	Bn-A07-p6735264	R121_chrC07	1347951
Bn-A07-p6757359	chrA07	9951347	Bn-A07-p6757359	R121_chrC07	1395372
Bn-A07-p6759128	chrA07	9953106	Bn-A07-p6759128	R121_chrC07	1410983
Bn-A07-p6763846	chrA07	9957818	Bn-A07-p6763846	R121_chrC07	1415384
Bn-A07-p6765464	chrA07	9959436	Bn-A07-p6765464	chrA06	16085041
Bn-A07-p6824682	chrA07	10003748
Bn-A07-p6839228	chrA07	10023860	Bn-A07-p6839228	R24_chrC07	801495
Bn-A07-p6841662	chrA07	10026293	Bn-A07-p6841662	R24_chrC07	799199
Bn-A07-p6850383	chrA07	10033875
Bn-A07-p6878338	chrA07	10061386
Bn-A07-p6885690	chrA07	10068762	Bn-A07-p6885690	chrC02	23745704
Bn-A07-p6892291	chrA03	30848302	Bn-A07-p6892291	chrA06	25285374
Bn-A07-p6894028	chrA07	10077683	Bn-A07-p6894028	R24_chrC07	738443
Bn-A07-p689831	chrA07	625354
Bn-A07-p6898363	chrA07	10083877	Bn-A07-p6898363	R24_chrC07	734390
Bn-A07-p6898364	chrA07	10083863
Bn-A07-p689898	chrA07	625421
Bn-A07-p6903948	chrA07	10089463
Bn-A07-p6906296	chrA07	10091840
Bn-A07-p6909620	chrA07	10094617
Bn-A07-p6926020	chrA07	10107527	Bn-A07-p6926020	R24_chrC07	636554
Bn-A07-p6929108	chrA03	27071052	Bn-A07-p6929108	chrA09	6157896
Bn-A07-p6942882	R24_chrC07	610829	Bn-A07-p6942882	chrA07	10132818
Bn-A07-p6943725	R24_chrC07	610007	Bn-A07-p6943725	chrA07	10133709
Bn-A07-p6944436	R24_chrC07	609291	Bn-A07-p6944436	chrA07	10134363
Bn-A07-p6947953	chrA07	10141592	Bn-A07-p6947953	chrC07	23910188
Bn-A07-p6952910	chrA07	10144776
Bn-A07-p6976405	chrA07	10172964	Bn-A07-p6976405	chrA07	3881028
Bn-A07-p6981435	chrA07	10178210	Bn-A07-p6981435	chrA08	17319981
Bn-A07-p6988823	chrA07	10185661	Bn-A07-p6988823	R24_chrC07	554517
Bn-A07-p7009935	chrA07	10206605	Bn-A07-p7009935	R24_chrC07	522456
Bn-A07-p7027400	chrA07	10225185	Bn-A07-p7027400	R24_chrC07	509003
Bn-A07-p7035715	chrA07	10235339	Bn-A07-p7035715	chrC03	55927667
Bn-A07-p7039686	chrA07	10236957	Bn-A07-p7039686	R24_chrC07	490860
Bn-A07-p7040554	chrA07	10237825
Bn-A07-p7055420	chrA07	10244675	Bn-A07-p7055420	R24_chrC07	452318
Bn-A07-p7069624	chrA07	10255486
Bn-A07-p7078464	chrA07	10269723	Bn-A07-p7078464	R24_chrC07	428529
Bn-A07-p7079099	chrA07	10270397	Bn-A07-p7079099	R24_chrC07	427731
Bn-A07-p7082333	chrA07	10273622
Bn-A07-p7088617	chrA07	10280071	Bn-A07-p7088617	chrA10	12970864
Bn-A07-p7092887	chrA07	10284327
Bn-A07-p7092988	chrA07	10284428	Bn-A07-p7092988	R24_chrC07	399511
Bn-A07-p7099002	R24_chrC07	345449	Bn-A07-p7099002	chrA07	10299790
Bn-A07-p7108284	chrA07	10312537	Bn-A07-p7108284	R24_chrC07	332634
Bn-A07-p7110257	chrA07	10314473	Bn-A07-p7110257	R24_chrC07	324951
Bn-A07-p7117228	chrA07	10319402	Bn-A07-p7117228	R24_chrC07	321308
Bn-A07-p7117229	chrA07	10319403	Bn-A07-p7117229	R24_chrC07	321307
Bn-A07-p7118584	chrA07	10320759	Bn-A07-p7118584	R24_chrC07	319858
Bn-A07-p7119962	chrA07	10322137	Bn-A07-p7119962	R24_chrC07	318526
Bn-A07-p7124154	chrA07	10326434	Bn-A07-p7124154	chrA09	27571777
Bn-A07-p7134943	chrA07	10336435
Bn-A07-p7139702	chrA07	10345054
Bn-A07-p7141211	chrA07	10346536
Bn-A07-p7141488	chrA07	10346813
Bn-A07-p7141625	chrA07	10346950
Bn-A07-p7141806	chrA07	10347089	Bn-A07-p7141806	chrC01	42348827
Bn-A07-p7146249	chrA07	10350367	Bn-A07-p7146249	chrA03	17324626
Bn-A07-p7150159	chrA07	10366250	Bn-A07-p7150159	chrA07	10354259
Bn-A07-p7166861	chrA07	10382977	Bn-A07-p7166861	R24_chrC07	269034
Bn-A07-p7180352	chrA07	10393873
Bn-A07-p7184457	chrA07	10397208
Bn-A07-p7185841	chrA07	10398567
Bn-A07-p7191306	chrA07	10406530	Bn-A07-p7191306	R24_chrC07	236613
Bn-A07-p7194218	chrA07	10411764	Bn-A07-p7194218	R24_chrC07	233429
Bn-A07-p7196025	chrA07	10413577
Bn-A07-p7196197	chrA07	10413749
Bn-A07-p7197488	chrA07	10419046
Bn-A07-p7197588	chrA07	10419147
Bn-A07-p7198236	chrA07	10419810	Bn-A07-p7198236	R24_chrC07	227308
Bn-A07-p7200963	chrA07	10423930
Bn-A07-p7209239	chrA07	10434888	Bn-A07-p7209239	R24_chrC07	171314
Bn-A07-p7211602	chrA07	10437336	Bn-A07-p7211602	R24_chrC07	168007
Bn-A07-p7215862	chrA07	10442311	Bn-A07-p7215862	R24_chrC07	163122
Bn-A07-p7220544	chrA07	10445312
Bn-A07-p7230543	chrA07	10450736
Bn-A07-p7232691	chrA07	10457529	Bn-A07-p7232691	R24_chrC07	138869
Bn-A07-p7233671	chrA07	10458509	Bn-A07-p7233671	R24_chrC07	137855
Bn-A07-p7234071	chrA07	10458907
Bn-A07-p7237742	chrA07	10462638	Bn-A07-p7237742	chrA08	17548634
Bn-A07-p7244763	chrA07	10471098
Bn-A07-p7245610	chrA07	10471944
Bn-A07-p7245714	chrA07	10472047
Bn-A07-p7245971	chrA07	10472305
Bn-A07-p7246175	chrA07	10472509
Bn-A07-p7246452	chrA07	10472786
Bn-A07-p7252813	chrA07	10473526
Bn-A07-p7255937	chrA07	10476004	Bn-A07-p7255937	R24_chrC07	57204
Bn-A07-p7261357	chrA07	10481424	Bn-A07-p7261357	R24_chrC07	51020
Bn-A07-p7261508	chrA07	10481576	Bn-A07-p7261508	R24_chrC07	50943
Bn-A07-p7267263	R24_chrC07	40684	Bn-A07-p7267263	R24_chrC07	40469
Bn-A07-p7268294	chrA07	10488813	Bn-A07-p7268294	R24_chrC07	38848
Bn-A07-p7270443	chrA07	10495575
Bn-A07-p7276136	chrA07	10508237
Bn-A07-p7282445	chrA07	10516100
Bn-A07-p7287398	chrA07	10520527	Bn-A07-p7287398	chrC07	8432990
Bn-A07-p7297758	chrA07	10532568	Bn-A07-p7297758	chrC07	8477371
Bn-A07-p7298176	chrA07	10532997	Bn-A07-p7298176	chrC07	8477493
Bn-A07-p7298503	chrA07	10533323	Bn-A07-p7298503	chrC07	8477848
Bn-A07-p7298603	chrA07	10533422
Bn-A07-p7299933	chrA07	10534753	Bn-A07-p7299933	chrC07	8479283
Bn-A07-p7302034	chrA07	10536810
Bn-A07-p7309287	chrA07	10540038	Bn-A07-p7309287	chrC07	8490624
Bn-A07-p7310644	chrA07	10541355
Bn-A07-p7310923	chrA07	10543964
Bn-A07-p7311296	chrA07	10544969	Bn-A07-p7311296	chrC07	8615598
Bn-A07-p7312075	chrA07	10545764	Bn-A07-p7312075	chrC07	8616478
Bn-A07-p73440	chrA07	72463	Bn-A07-p73440	R235	190144
Bn-A07-p7352643	chrA07	10574446	Bn-A07-p7352643	chrA08	17641040
Bn-A07-p7362180	chrA07	10580137	Bn-A07-p7362180	chrC07	8694044
Bn-A07-p7367247	chrA07	10585360	Bn-A07-p7367247	chrC07	8730735
Bn-A07-p7372586	chrA07	10590615	Bn-A07-p7372586	chrC07	8750261
Bn-A07-p7374912	chrA07	10593329	Bn-A07-p7374912	chrC07	8764722
Bn-A07-p7380906	chrA07	10599984	Bn-A07-p7380906	chrC07	8771493
Bn-A07-p7390413	chrA07	10609491	Bn-A07-p7390413	chrC07	8785627
Bn-A07-p7391449	chrA07	10610526	Bn-A07-p7391449	chrC07	8786845
Bn-A07-p7392394	chrA07	10611472	Bn-A07-p7392394	chrC07	8787781
Bn-A07-p7392454	chrA07	10611532	Bn-A07-p7392454	chrC07	8787841
Bn-A07-p7392457	chrA07	10611535	Bn-A07-p7392457	chrC07	8787844
Bn-A07-p7392753	chrA07	10611831	Bn-A07-p7392753	chrC07	8788140
Bn-A07-p7392879	chrA07	10611957	Bn-A07-p7392879	chrC07	8788264
Bn-A07-p7393007	chrA07	10612086	Bn-A07-p7393007	chrC07	8788403
Bn-A07-p7395038	chrA07	10613998	Bn-A07-p7395038	chrC07	8790417
Bn-A07-p7398602	chrA07	10616461
Bn-A07-p7400268	chrA07	10619207
Bn-A07-p7400432	chrA07	10619371
Bn-A07-p74011	chrA07	73036
Bn-A07-p7401420	chrA07	10620359	Bn-A07-p7401420	chrC05	16944306
Bn-A07-p7433228	chrA07	10633532	Bn-A07-p7433228	chrC07	8958436
Bn-A07-p7433707	chrA07	10634011	Bn-A07-p7433707	chrC07	8958892
Bn-A07-p7434126	chrA07	10634430
Bn-A07-p7436573	chrA07	10636887	Bn-A07-p7436573	chrC07	8961777
Bn-A07-p7445858	chrA07	10646061	Bn-A07-p7445858	chrC07	8970643
Bn-A07-p7449980	chrA07	10649870	Bn-A07-p7449980	chrC07	8987903
Bn-A07-p7454447	chrA07	10662350	Bn-A07-p7454447	chrC07	8992341
Bn-A07-p7498133	chrA07	10730264	Bn-A07-p7498133	chrC07	9208011
Bn-A07-p7499400	chrA07	10731531
Bn-A07-p7509139	chrA07	10741751	Bn-A07-p7509139	chrC07	9236694
Bn-A07-p7512738	chrA07	10745350
Bn-A07-p7519375	chrA07	10751980
Bn-A07-p7528011	chrA07	10760607	Bn-A07-p7528011	chrC07	9268291
Bn-A07-p7528095	chrA07	10760691
Bn-A07-p7542335	chrA07	10770829	Bn-A07-p7542335	chrC07	9299150
Bn-A07-p7546586	chrA07	10775956	Bn-A07-p7546586	chrA07	10775873
Bn-A07-p7551371	chrA07	10782256	Bn-A07-p7551371	chrC07	9318608
Bn-A07-p7556616	chrA07	10792865	Bn-A07-p7556616	chrC07	9346109
Bn-A07-p7562328	chrA07	10798878
Bn-A07-p7578604	chrA07	10815260
Bn-A07-p7583086	chrA07	10818444	Bn-A07-p7583086	chrA08	17970967
Bn-A07-p7584364	chrA07	10819722	Bn-A07-p7584364	chrC07	9368357
Bn-A07-p7602672	chrA07	10835079
Bn-A07-p7603379	chrA07	10846236
Bn-A07-p7603440	chrA07	10846330
Bn-A07-p7605204	chrA07	10847749
Bn-A07-p7605498	chrA07	10848044
Bn-A07-p7605606	chrA07	10848152
Bn-A07-p7606040	chrA07	10848591
Bn-A07-p7606228	chrA07	10848779
Bn-A07-p7606261	chrA07	10848812
Bn-A07-p7606760	chrA07	10849301
Bn-A07-p7606825	chrA07	10849366
Bn-A07-p7607101	chrA07	10849641
Bn-A07-p7607188	chrA07	10849728
Bn-A07-p7608035	chrA07	10850633
Bn-A07-p7610810	chrA07	10854316	Bn-A07-p7610810	chrC07	10866035
Bn-A07-p7611089	chrA07	10854595	Bn-A07-p7611089	chrA07	11180607
Bn-A07-p7621496	chrA07	10865155	Bn-A07-p7621496	chrC07	10824768
Bn-A07-p7635152	chrA07	10866731	Bn-A07-p7635152	chrC07	10822604
Bn-A07-p7637265	chrA07	10869117
Bn-A07-p7637621	chrA07	10869471
Bn-A07-p7640474	chrA02	15359775	Bn-A07-p7640474	chrA02	10453224
Bn-A07-p7664147	chrA07	10880957
Bn-A07-p7665703	chrA07	10881357	Bn-A07-p7665703	chrC07	10766755
Bn-A07-p7676201	chrA07	10887535
Bn-A07-p7677536	chrA07	10897209
Bn-A07-p7677609	chrA07	10897281
Bn-A07-p7678236	chrA07	10897910
Bn-A07-p7678421	chrA07	10898095
Bn-A07-p7678712	chrA07	10898388
Bn-A07-p7679469	chrA07	10899145
Bn-A07-p7685214	chrA07	10903886
Bn-A07-p7686074	chrA07	10904746	Bn-A07-p7686074	chrC02	752088
Bn-A07-p7702326	chrA07	10921149
Bn-A07-p7709686	chrA07	10927140	Bn-A07-p7709686	chrC07	10680154
Bn-A07-p7713308	chrA07	10930862	Bn-A07-p7713308	chrC02	57190950
Bn-A07-p7717365	chrA07	10934543	Bn-A07-p7717365	chrC07	10667474
Bn-A07-p7723038	chrA07	10940326	Bn-A07-p7723038	chrC05	15693126
Bn-A07-p7725873	chrA07	10943331	Bn-A07-p7725873	chrA07	11140910
Bn-A07-p7738577	chrA07	10955065	Bn-A07-p7738577	chrA07	11133340
Bn-A07-p7740173	chrA07	10956344	Bn-A07-p7740173	chrC03	57887319
Bn-A07-p7740538	chrA07	10956709	Bn-A07-p7740538	chrA07	11132929
Bn-A07-p7773921	chrA07	10991194	Bn-A07-p7773921	chrC08	34399579
Bn-A07-p7783157	chrA07	11002457	Bn-A07-p7783157	chrC07	10573453
Bn-A07-p7793608	chrA07	11010678	Bn-A07-p7793608	chrA03	13391641
Bn-A07-p7794741	chrA07	11012681
Bn-A07-p7796025	chrA07	11016500	Bn-A07-p7796025	chrC07	10554129
Bn-A07-p7814470	chrA07	11020590	Bn-A07-p7814470	chrC07	10534567
Bn-A07-p786330	chrA07	708799	Bn-A07-p786330	R877450_chrC07	1890960
Bn-A07-p7872194	chrA07	11076147	Bn-A07-p7872194	chrC07	10587934
Bn-A07-p7931519	chrA07	10953780	Bn-A07-p7931519	chrA07	11134647
Bn-A07-p8027757	chrA07	11279316	Bn-A07-p8027757	chrC07	10442542
Bn-A07-p8037081	chrA07	11299442	Bn-A07-p8037081	chrA08	18170058
Bn-A07-p8046121	chrA07	11308509	Bn-A07-p8046121	chrC07	10373406
Bn-A07-p8067557	chrA07	11324339
Bn-A07-p8084624	chrA07	11340538	Bn-A07-p8084624	chrC07	10204900
Bn-A07-p8096658	chrC07	10194114	Bn-A07-p8096658	chrA07	11348647
Bn-A07-p8122640	chrA07	11366894	Bn-A07-p8122640	chrC07	10169077
Bn-A07-p8126767	chrA09	29078342	Bn-A07-p8126767	chrC05	14780753
Bn-A07-p8128951	chrA07	11373069	Bn-A07-p8128951	chrC07	10160981
Bn-A07-p8131409	chrA07	11374702
Bn-A07-p8131907	chrA07	11375152
Bn-A07-p8134950	chrA07	11378227	Bn-A07-p8134950	chrC07	10114534
Bn-A07-p8138266	chrA07	11386076
Bn-A07-p8143924	chrA07	11391708
Bn-A07-p8158985	chrA07	11407048	Bn-A07-p8158985	chrC07	10058103
Bn-A07-p8162493	chrA07	11410370
Bn-A07-p8167856	chrA07	11415736	Bn-A07-p8167856	chrA09	29309563
Bn-A07-p8175756	chrA07	11423320
Bn-A07-p8178839	chrA07	11425805	Bn-A07-p8178839	chrC07	9945030
Bn-A07-p8181654	chrA07	11428609
Bn-A07-p8183365	chrA07	11431405	Bn-A07-p8183365	chrC07	9925269
Bn-A07-p8184393	chrA07	11432438	Bn-A07-p8184393	chrC07	9920949
Bn-A07-p8185226	chrA07	11433177
Bn-A07-p8186475	chrA07	11434657	Bn-A07-p8186475	chrC07	9919788
Bn-A07-p8186509	chrA07	11434675	Bn-A07-p8186509	chrC07	9917491
Bn-A07-p8207791	chrA07	11447881
Bn-A07-p8224070	chrA07	11455716	Bn-A07-p8224070	chrC07	9834553
Bn-A07-p8224100	chrA07	11455746	Bn-A07-p8224100	chrC07	9834520
Bn-A07-p8224244	chrA07	11455890	Bn-A07-p8224244	chrC07	9834374
Bn-A07-p8227408	chrA07	11459053
Bn-A07-p8227698	chrA07	11459343
Bn-A07-p8231877	chrA07	11465068	Bn-A07-p8231877	chrC07	9810067
Bn-A07-p8232184	chrA07	11465376	Bn-A07-p8232184	chrC07	9809768
Bn-A07-p8237490	chrA07	11472082	Bn-A07-p8237490	chrC07	9792581
Bn-A07-p8243053	chrA07	11477267	Bn-A07-p8243053	chrC07	9788578
Bn-A07-p825031	chrA07	741552
Bn-A07-p8250951	chrA07	11483280	Bn-A07-p8250951	chrC07	9772066
Bn-A07-p8252429	chrA07	11484349
Bn-A07-p8252992	chrC07	9764124	Bn-A07-p8252992	chrA07	11484914
Bn-A07-p8257776	chrA07	11493062	Bn-A07-p8257776	chrC07	9761165
Bn-A07-p8258521	chrA07	11493807	Bn-A07-p8258521	chrC07	9760520
Bn-A07-p8259212	chrA07	11494496	Bn-A07-p8259212	chrC07	9759826
Bn-A07-p8259218	chrA07	11494502	Bn-A07-p8259218	chrC07	9759820
Bn-A07-p8262039	chrA07	11499765	Bn-A07-p8262039	chrC07	9725997
Bn-A07-p8265574	chrA07	11503300	Bn-A07-p8265574	chrC07	9722597
Bn-A07-p828139	chrA07	744667	Bn-A07-p828139	R877450_chrC07	1981377
Bn-A07-p829095	chrA07	745624
Bn-A07-p831443	chrA07	747909
Bn-A07-p8314613	chrA07	11562555	Bn-A07-p8314613	chrC07	9621173
Bn-A07-p8318791	chrA07	11566886
Bn-A07-p8323309	chrA07	11569326
Bn-A07-p8324017	chrA07	11570036	Bn-A07-p8324017	chrC07	9586678
Bn-A07-p8334245	chrA07	11582193	Bn-A07-p8334245	chrC07	9556179
Bn-A07-p8348770	chrA07	11596510
Bn-A07-p8359729	chrA07	11609101	Bn-A07-p8359729	chrC07	9526312
Bn-A07-p8386493	chrA07	11635613	Bn-A07-p8386493	chrC02	13950144
Bn-A07-p8403118	chrA07	11657295	Bn-A07-p8403118	chrC02	13979095
Bn-A07-p8434029	chrA07	11672649	Bn-A07-p8434029	chrC02	14030805
Bn-A07-p8450971	chrA07	11696153	Bn-A07-p8450971	chrC03	12930380
Bn-A07-p8451913	chrA07	11697097	Bn-A07-p8451913	chrC02	14049357
Bn-A07-p8456456	chrA07	11702892	Bn-A07-p8456456	chrC02	9451592
Bn-A07-p8498337	chrA07	11737597
Bn-A07-p8504627	chrA07	11745475	Bn-A07-p8504627	chrC02	14169675
Bn-A07-p8516100	chrA07	11769691	Bn-A07-p8516100	chrC02	14200080
Bn-A07-p8516667	chrA07	11770113
Bn-A07-p8520077	chrA07	11773521
Bn-A07-p8523568	chrA07	11776720
Bn-A07-p8526430	chrA07	11780878	Bn-A07-p8526430	chrC02	14260273
Bn-A07-p8530938	chrA07	11784809	Bn-A07-p8530938	chrC02	14264275
Bn-A07-p8531068	chrA07	11784910	Bn-A07-p8531068	chrC02	14264399
Bn-A07-p8541452	chrA07	11794471	Bn-A07-p8541452	chrC02	14308142
Bn-A07-p8545569	chrA07	11798137	Bn-A07-p8545569	R123_chrC07	27890
Bn-A07-p8558330	chrA07	11810163	Bn-A07-p8558330	R123_chrC07	41455
Bn-A07-p8560948	chrA07	11812705	Bn-A07-p8560948	R123_chrC07	44168
Bn-A07-p8566493	chrA07	11819312	Bn-A07-p8566493	R123_chrC07	49583
Bn-A07-p8567824	chrA07	11820638	Bn-A07-p8567824	R123_chrC07	51014
Bn-A07-p8571463	chrA07	11824321	Bn-A07-p8571463	R123_chrC07	63507
Bn-A07-p8572785	chrA07	11825647	Bn-A07-p8572785	R123_chrC07	64817
Bn-A07-p8574537	chrA07	11827400
Bn-A07-p8584939	chrA07	11835942
Bn-A07-p8591558	chrA07	11836692
Bn-A07-p8593730	chrA07	11838857	Bn-A07-p8593730	R123_chrC07	90562
Bn-A07-p8594245	chrA07	11839373	Bn-A07-p8594245	R123_chrC07	94016
Bn-A07-p8598343	chrA07	11857286	Bn-A07-p8598343	R123_chrC07	141276
Bn-A07-p8608143	chrA07	11860418	Bn-A07-p8608143	R123_chrC07	144175
Bn-A07-p8608657	chrA07	11860902
Bn-A07-p8610828	R123_chrC07	148037	Bn-A07-p8610828	chrA07	11863095
Bn-A07-p8612122	chrA07	11864390	Bn-A07-p8612122	chrC09	48525844
Bn-A07-p8615521	chrA07	11867791
Bn-A07-p8615961	chrA07	11868230	Bn-A07-p8615961	chrC04	16187513
Bn-A07-p8616202	chrA07	11868471
Bn-A07-p8617055	chrA07	11869324	Bn-A07-p8617055	chrC04	16185172
Bn-A07-p8617442	chrA07	11869732
Bn-A07-p8618114	chrA07	11870382	Bn-A07-p8618114	chrC04	16186230
Bn-A07-p8619654	chrA07	11871923
Bn-A07-p8641074	chrA07	11880576	Bn-A07-p8641074	R123_chrC07	232007
Bn-A07-p8655988	chrA07	11896394	Bn-A07-p8655988	R123_chrC07	301347
Bn-A07-p8656682	chrA07	11897087	Bn-A07-p8656682	chrA01	22980182
Bn-A07-p8668003	chrA07	11915623
Bn-A07-p8668714	chrA07	11916334
Bn-A07-p8669833	chrA07	11917455	Bn-A07-p8669833	R123_chrC07	345444
Bn-A07-p8670132	chrA07	11917756	Bn-A07-p8670132	R123_chrC07	345717
Bn-A07-p8674940	chrA07	11927188	Bn-A07-p8674940	R123_chrC07	353776
Bn-A07-p8675164	chrA07	11927412	Bn-A07-p8675164	R123_chrC07	354000
Bn-A07-p8675574	chrA07	11927820	Bn-A07-p8675574	R123_chrC07	354413
Bn-A07-p8696690	chrA07	11939498	Bn-A07-p8696690	R123_chrC07	384302
Bn-A07-p8698580	chrA07	11940460
Bn-A07-p8699677	chrA07	11944476	Bn-A07-p8699677	R123_chrC07	399923
Bn-A07-p8701644	chrA07	11946447	Bn-A07-p8701644	R123_chrC07	401831
Bn-A07-p8718607	chrA07	11963316
Bn-A07-p8721197	chrA07	11965791	Bn-A07-p8721197	R123_chrC07	436960
Bn-A07-p8724769	chrA07	11968815	Bn-A07-p8724769	R123_chrC07	443196
Bn-A07-p8745024	chrA07	12005978	Bn-A07-p8745024	R123_chrC07	515678
Bn-A07-p8748832	chrA07	12010075	Bn-A07-p8748832	R123_chrC07	521358
Bn-A07-p8752496	chrA07	12013603	Bn-A07-p8752496	R123_chrC07	538714
Bn-A07-p8752561	chrA07	12013668
Bn-A07-p8752606	chrA07	12013713
Bn-A07-p8755253	chrA07	12016361	Bn-A07-p8755253	R123_chrC07	546250
Bn-A07-p8758900	chrA07	12019887	Bn-A07-p8758900	chrA07	12022036
Bn-A07-p8773140	chrA07	12041313
Bn-A07-p8773216	chrA07	12041387	Bn-A07-p8773216	R123_chrC07	634923
Bn-A07-p8775069	chrA07	12043302	Bn-A07-p8775069	R123_chrC07	636800
Bn-A07-p8790021	chrA07	12056474	Bn-A07-p8790021	R123_chrC07	648817
Bn-A07-p8796823	chrA07	12063291	Bn-A07-p8796823	R123_chrC07	655056
Bn-A07-p8824653	chrA07	12111843
Bn-A07-p884435	chrA07	977021	Bn-A07-p884435	R877450_chrC07	2447864
Bn-A07-p8850191	chrA07	12149847	Bn-A07-p8850191	R123_chrC07	817083
Bn-A07-p8851644	chrA07	12151315
Bn-A07-p885219	chrA07	977776	Bn-A07-p885219	R877450_chrC07	2449717
Bn-A07-p8852716	R123_chrC07	819297	Bn-A07-p8852716	chrA07	12151969
Bn-A07-p8854569	chrA07	12153743
Bn-A07-p8857433	chrA07	12156621	Bn-A07-p8857433	chrA06	9201101
Bn-A07-p8888056	chrC07	32359100	Bn-A07-p8888056	chrA09	27922036
Bn-A07-p8895419	chrA07	12197376	Bn-A07-p8895419	R123_chrC07	926488
Bn-A07-p8896391	chrA07	12198348
Bn-A07-p8898443	chrA07	12200411
Bn-A07-p8903901	chrA07	12206982	Bn-A07-p8903901	R123_chrC07	955251
Bn-A07-p8911104	chrA07	12215348
Bn-A07-p8917352	chrA07	12228704	Bn-A07-p8917352	R123_chrC07	992835
Bn-A07-p8919471	chrA07	12230777
Bn-A07-p8929154	chrA07	12234991	Bn-A07-p8929154	R123_chrC07	1024980
Bn-A07-p8932587	chrA07	12238169	Bn-A07-p8932587	chrA01	13452206
Bn-A07-p8935344	chrA07	12240888
Bn-A07-p8941260	chrA07	12246840
Bn-A07-p8947431	chrA07	12253775	Bn-A07-p8947431	R123_chrC07	1080062
Bn-A07-p8959937	chrA07	12265185	Bn-A07-p8959937	R123_chrC07	1100874
Bn-A07-p8962304	chrA07	12267364
Bn-A07-p8967890	R123_chrC07	1117955	Bn-A07-p8967890	chrA07	12273031
Bn-A07-p897139	chrC04	4071614	Bn-A07-p897139	chrC02	18717405
Bn-A07-p8973034	chrA01	15567504	Bn-A07-p8973034	chrC02	15443420
Bn-A07-p8977017	chrA07	12276990
Bn-A07-p8977490	chrA07	12277464
Bn-A07-p8980166	chrA07	12278557	Bn-A07-p8980166	R123_chrC07	1121826
Bn-A07-p8989988	chrA07	12289931	Bn-A07-p8989988	R123_chrC07	1167245
Bn-A07-p8997726	chrA07	12297847
Bn-A07-p9010472	chrA07	12305879
Bn-A07-p9014912	chrA07	12309185
Bn-A07-p9020570	chrA07	12311529
Bn-A07-p902415	chrA07	1008661	Bn-A07-p902415	R877450_chrC07	2500966
Bn-A07-p9031421	chrA07	12327209	Bn-A07-p9031421	chrC07	12114002
Bn-A07-p9034194	chrA07	12330088	Bn-A07-p9034194	chrC07	12108336
Bn-A07-p9041783	chrA07	12337787
Bn-A07-p9043136	chrA07	12339032
Bn-A07-p9046330	chrA07	12341997
Bn-A07-p9060619	chrA07	12352536	Bn-A07-p9060619	chrC07	12079366
Bn-A07-p9071682	chrA07	12364197	Bn-A07-p9071682	chrC07	12064079
Bn-A07-p9079474	chrA07	12371799	Bn-A07-p9079474	chrC07	12054387
Bn-A07-p9086600	chrA07	12379146	Bn-A07-p9086600	chrC07	11977459
Bn-A07-p9089710	chrA07	12382267	Bn-A07-p9089710	chrC07	11974387
Bn-A07-p9091839	chrC07	11972222	Bn-A07-p9091839	chrA07	12384337
Bn-A07-p9095204	chrA07	12387754	Bn-A07-p9095204	chrC07	11968818
Bn-A07-p9095357	chrA07	12387907	Bn-A07-p9095357	chrC07	11968667
Bn-A07-p9095557	chrA07	12388107	Bn-A07-p9095557	chrC07	11968467
Bn-A07-p9111745	chrA07	12397923	Bn-A07-p9111745	chrA03	34670319
Bn-A07-p9115370	chrA07	12406372	Bn-A07-p9115370	chrC07	11928558
Bn-A07-p9117042	chrA07	12408299	Bn-A07-p9117042	chrC07	11926607
Bn-A07-p9120043	chrA03	15276864	Bn-A07-p9120043	chrA04	15861169
Bn-A07-p9155350	chrA07	12446146
Bn-A07-p9180716	chrA07	12480686	Bn-A07-p9180716	chrC07	11820292
Bn-A07-p9180953	chrA07	12480921
Bn-A07-p9208032	chrA07	12493147	Bn-A07-p9208032	chrC07	11748760
Bn-A07-p9216783	chrC04	56114503	Bn-A07-p9216783	chrA07	12511793
Bn-A07-p923902	chrA07	1036298	Bn-A07-p923902	chrC05	9068187
Bn-A07-p9272000	chrA07	12555440	Bn-A07-p9272000	chrC07	11499316
Bn-A07-p9283373	chrA07	12567023	Bn-A07-p9283373	chrC07	11667726
Bn-A07-p9293372	chrA07	12577027	Bn-A07-p9293372	chrC07	11624995
Bn-A07-p930068	chrA07	1041322	Bn-A07-p930068	R877450_chrC07	2535510
Bn-A07-p9309081	chrA01	709119	Bn-A07-p9309081	chrA02	6547832
Bn-A07-p9309622	chrA01	708578	Bn-A07-p9309622	chrA02	6548373
Bn-A07-p9320476	chrA07	12612876	Bn-A07-p9320476	chrC07	11587484
Bn-A07-p9321347	chrA07	12613747	Bn-A07-p9321347	chrC07	11586585
Bn-A07-p9322313	chrA07	12614687	Bn-A07-p9322313	chrC07	11585665
Bn-A07-p9324529	chrA07	12616897
Bn-A07-p9336662	chrA07	12628754	Bn-A07-p9336662	chrC07	11568375
Bn-A07-p9339366	chrA07	12632451	Bn-A07-p9339366	chrC07	11564279
Bn-A07-p9344001	chrA07	12637138	Bn-A07-p9344001	chrC07	11540567
Bn-A07-p9347254	chrA07	12640401	Bn-A07-p9347254	chrC07	11525271
Bn-A07-p9402974	chrA07	12685794	Bn-A07-p9402974	chrC07	11427932
Bn-A07-p9429348	chrA03	20514588	Bn-A07-p9429348	chrC03	38120763
Bn-A07-p9441022	chrA07	12713197	Bn-A07-p9441022	chrC07	11387585
Bn-A07-p9441086	chrA07	12713261	Bn-A07-p9441086	chrC07	11387524
Bn-A07-p9441402	chrA07	12713577	Bn-A07-p9441402	chrC07	11387168
Bn-A07-p9441979	chrA07	12714154	Bn-A07-p9441979	chrC07	11386384
Bn-A07-p9450863	chrA07	12723221
Bn-A07-p9451917	chrA07	12724275	Bn-A07-p9451917	chrC07	11339115
Bn-A07-p9462417	chrA07	12728593
Bn-A07-p9468382	chrA07	12730131	Bn-A07-p9468382	chrC07	11231460
Bn-A07-p9468670	chrA07	12730419	Bn-A07-p9468670	chrC07	11229836
Bn-A07-p9480985	chrA07	12743975
Bn-A07-p9481452	chrA07	12744444
Bn-A07-p9485484	chrA07	12747890	Bn-A07-p9485484	chrC07	11190088
Bn-A07-p9486032	chrA07	12748438	Bn-A07-p9486032	chrC07	11189583
Bn-A07-p9493282	chrA07	12754814
Bn-A07-p9494829	chrA07	12756364	Bn-A07-p9494829	chrC07	11143339
Bn-A07-p9509100	chrA07	12770084
Bn-A07-p9512042	chrA07	12778030	Bn-A07-p9512042	chrC07	11032897
Bn-A07-p9512256	chrA07	12778244	Bn-A07-p9512256	chrC07	11032688
Bn-A07-p9516564	chrC02	36626677	Bn-A07-p9516564	chrC01	24491880
Bn-A07-p9521819	chrA07	12784466
Bn-A07-p9523515	chrA07	12786180	Bn-A07-p9523515	chrC07	11024858
Bn-A07-p9525348	chrA07	12788012	Bn-A07-p9525348	chrC07	11022997
Bn-A07-p9530382	chrA07	12794499	Bn-A07-p9530382	chrC07	11013695
Bn-A07-p9535820	chrA09	25728441	Bn-A07-p9535820	chrC05	5779180
Bn-A07-p955599	chrA07	1073547	Bn-A07-p955599	R877450_chrC07	2596596
Bn-A07-p9564494	chrA07	12809763	Bn-A07-p9564494	chrC07	10989497
Bn-A07-p9565657	chrA07	12810920	Bn-A07-p9565657	chrC07	10988325
Bn-A07-p9579307	chrA07	12827139
Bn-A07-p9583355	chrA07	12830097
Bn-A07-p9583457	chrA07	12830192
Bn-A07-p959523	chrA07	1076865
Bn-A07-p9597037	chrA07	12841647	Bn-A07-p9597037	chrC05	7751494
Bn-A07-p9611857	chrA07	12849623	Bn-A07-p9611857	chrC07	14836549
Bn-A07-p9617534	chrA07	12861632	Bn-A07-p9617534	chrC07	14805586
Bn-A07-p9617614	chrA07	12861712	Bn-A07-p9617614	chrC07	14805508
Bn-A07-p963064	chrA07	1080432	Bn-A07-p963064	R877450_chrC07	2604186
Bn-A07-p9632473	chrA07	12876012
Bn-A07-p9637867	chrA07	12879840	Bn-A07-p9637867	chrC07	14778866
Bn-A07-p9639704	chrA07	12881705	Bn-A07-p9639704	chrC07	14771568
Bn-A07-p9641332	chrA07	12883147	Bn-A07-p9641332	chrC07	14769699
Bn-A07-p9661444	chrA07	12902345	Bn-A07-p9661444	chrC07	14748525
Bn-A07-p9663232	chrA07	12904141	Bn-A07-p9663232	chrC07	14746720
Bn-A07-p9670298	chrA07	12920139	Bn-A07-p9670298	chrC07	14736252
Bn-A07-p9684829	chrA07	12934367
Bn-A07-p9689917	chrA07	12939899
Bn-A07-p9690172	chrA07	12940154
Bn-A07-p9690345	chrA07	12940327
Bn-A07-p9696670	chrA07	12946505	Bn-A07-p9696670	chrC07	14706771
Bn-A07-p9708357	chrA07	12957883	Bn-A07-p9708357	chrC08	12959855
Bn-A07-p9710177	chrA07	12959703
Bn-A07-p9724274	chrC07	14608581	Bn-A07-p9724274	chrA07	12973322
Bn-A07-p9760391	chrA07	13013734	Bn-A07-p9760391	chrC07	14534566
Bn-A07-p9764930	chrA07	13015915	Bn-A07-p9764930	chrC07	14524463
Bn-A07-p9791002	chrA07	13034567	Bn-A07-p9791002	chrC07	14509268
Bn-A07-p9824132	chrA07	13059145	Bn-A07-p9824132	chrA03	22592141
Bn-A07-p9831545	chrA07	13066562	Bn-A07-p9831545	chrC07	14445744
Bn-A07-p9841369	chrA07	13076549	Bn-A07-p9841369	chrC07	14378921
Bn-A07-p9843341	chrA07	13083236	Bn-A07-p9843341	chrC07	14376963
Bn-A07-p9849702	chrA07	13089600	Bn-A07-p9849702	chrC07	14370502
Bn-A07-p9867804	chrA07	13101932	Bn-A07-p9867804	chrC07	14352485
Bn-A07-p9897363	chrA07	13136698	Bn-A07-p9897363	chrC07	14300141
Bn-A07-p9901034	chrA07	13142205	Bn-A07-p9901034	chrC07	14265045
Bn-A07-p9903750	chrA07	13144275
Bn-A07-p9908315	chrA07	13148917	Bn-A07-p9908315	chrC07	14234528
Bn-A07-p9912557	chrA07	13153145
Bn-A07-p9912637	chrA07	13153225
Bn-A07-p9916502	chrA07	13154972	Bn-A07-p9916502	chrC05	14768189
Bn-A07-p9916647	chrA07	13155107
Bn-A07-p9921856	chrA07	13164322
Bn-A07-p9923514	chrA07	13165981	Bn-A07-p9923514	chrA07	13171079
Bn-A07-p9924604	chrA07	13167002
Bn-A07-p9924929	chrA07	13167326
Bn-A07-p9944959	chrA07	13180485	Bn-A07-p9944959	chrC02	35035525
Bn-A07-p9945186	chrA07	13180711	Bn-A07-p9945186	chrC09	38051736
Bn-A07-p9975543	chrA07	13209136	Bn-A07-p9975543	chrC07	14109413
Bn-A07-p9985625	chrA07	13219270	Bn-A07-p9985625	chrC07	14102214
Bn-A07-p9987682	chrA07	13221318	Bn-A07-p9987682	chrC07	14100180
Bn-A07-p9988423	chrA07	13222059	Bn-A07-p9988423	chrC07	14099508
Bn-A07-p9997510	chrA07	13228983
Bn-A08-p1001434	chrA08	1168761
Bn-A08-p1002560	chrA08	1169883
Bn-A08-p10026421	chrA08	10000003
Bn-A08-p10031059	chrA08	10004242	Bn-A08-p10031059	chrC08	22332660
Bn-A08-p1006384	chrA08	1173794	Bn-A08-p1006384	chrA08	1173653
Bn-A08-p10067274	chrA08	10044859
Bn-A08-p10067927	chrA08	10045509	Bn-A08-p10067927	chrC08	22206151
Bn-A08-p10068904	chrA08	10046468	Bn-A08-p10068904	chrC08	22205194
Bn-A08-p10071208	chrA08	10054240
Bn-A08-p1007687	chrC03	60875371	Bn-A08-p1007687	chrA08	1175060
Bn-A08-p10098062	chrA08	10081103	Bn-A08-p10098062	chrC08	22172840
Bn-A08-p10101802	chrA08	10086240
Bn-A08-p1010548	chrA08	1177916
Bn-A08-p10106723	chrA08	10093802	Bn-A08-p10106723	chrC08	22161231
Bn-A08-p10115835	chrA08	10100627	Bn-A08-p10115835	chrC08	22146854
Bn-A08-p10118532	chrC08	22143251	Bn-A08-p10118532	chrA08	10103392
Bn-A08-p10123561	chrA08	10108304
Bn-A08-p10125970	chrA07	960537	Bn-A08-p10125970	chrA02	9743295
Bn-A08-p10128352	chrA08	10116316	Bn-A08-p10128352	chrC08	22110678
Bn-A08-p10128687	chrA08	10116651	Bn-A08-p10128687	chrC08	22110397
Bn-A08-p10128760	chrA08	10116724	Bn-A08-p10128760	chrC08	22099788
Bn-A08-p10136371	chrA08	10128421	Bn-A08-p10136371	chrC08	22091050
Bn-A08-p10147092	chrA08	10134710	Bn-A08-p10147092	chrC08	22082168
Bn-A08-p10149145	chrA08	10136771	Bn-A08-p10149145	chrC08	22080059
Bn-A08-p10180719	chrA08	10166912
Bn-A08-p10190275	chrA08	10211151
Bn-A08-p10214814	chrA08	10231128	Bn-A08-p10214814	chrC08	21742833
Bn-A08-p10215334	chrA08	10231689	Bn-A08-p10215334	chrC08	21742274
Bn-A08-p10215623	chrA08	10231977	Bn-A08-p10215623	chrC08	21741985
Bn-A08-p10221959	chrA08	10233303	Bn-A08-p10221959	chrC08	21740557
Bn-A08-p10222411	chrA08	10235338
Bn-A08-p1022454	chrA08	1186466
Bn-A08-p10227334	chrA08	10240991
Bn-A08-p10270998	chrA08	10291753
Bn-A08-p10281337	chrA08	10302743	Bn-A08-p10281337	chrC08	21555257
Bn-A08-p10329356	chrA08	10350076	Bn-A08-p10329356	chrC08	21440358
Bn-A08-p10329729	chrA08	10350449	Bn-A08-p10329729	chrC08	21439993
Bn-A08-p10394354	chrA08	10400257	Bn-A08-p10394354	chrC08	21324825
Bn-A08-p10429774	chrA03	22591564	Bn-A08-p10429774	chrC04	15347896
Bn-A08-p10439396	chrA08	10432001	Bn-A08-p10439396	chrC08	21235687
Bn-A08-p10440699	chrA08	10433273	Bn-A08-p10440699	chrC08	21234387
Bn-A08-p10443959	chrA08	10436856	Bn-A08-p10443959	chrC08	21209872
Bn-A08-p10452462	chrA08	10450719
Bn-A08-p10472777	chrA08	10540079
Bn-A08-p10473245	chrA08	10540589	Bn-A08-p10473245	chrC03	51412576
Bn-A08-p10480848	chrA08	10541351	Bn-A08-p10480848	chrC03	51413735
Bn-A08-p1048096	chrA08	1207113
Bn-A08-p1049012	chrA08	1208039	Bn-A08-p1049012	chrC03	60773206
Bn-A08-p10494058	chrA08	10552257
Bn-A08-p10509442	chrA08	10567371	Bn-A08-p10509442	chrC03	51505377
Bn-A08-p10526397	chrA08	10601290	Bn-A08-p10526397	chrC03	51550598
Bn-A08-p10528898	chrA08	10603799	Bn-A08-p10528898	chrC03	51553056
Bn-A08-p10581818	chrA08	10647519
Bn-A08-p10586960	chrA08	10650640	Bn-A08-p10586960	chrA03	35475083
Bn-A08-p10593605	chrA08	10655572	Bn-A08-p10593605	chrC03	51649069
Bn-A08-p1059680	chrA08	1215927
Bn-A08-p1059858	chrA08	1216104
Bn-A08-p1059966	chrA08	1216213
Bn-A08-p10608550	chrA08	10660359
Bn-A08-p10615012	chrA08	10667127	Bn-A08-p10615012	chrA01	5092614
Bn-A08-p10626905	chrA08	10686181	Bn-A08-p10626905	chrC03	51718554
Bn-A08-p10659890	chrA06	30715865	Bn-A08-p10659890	chrA08	10709739
Bn-A08-p10663544	chrA06	30719693	Bn-A08-p10663544	chrA08	10713569
Bn-A08-p1068698	chrA08	1228076	Bn-A08-p1068698	chrC03	60732430
Bn-A08-p10711225	chrA08	10749604	Bn-A08-p10711225	chrC03	51843131
Bn-A08-p10712464	chrA08	10750211	Bn-A08-p10712464	chrC03	51855177
Bn-A08-p10716777	chrA08	10757292	Bn-A08-p10716777	chrC03	51862421
Bn-A08-p10733248	chrA03	12863739	Bn-A08-p10733248	chrC01	28665925
Bn-A08-p1077419	chrA08	1236882	Bn-A08-p1077419	chrC03	60741707
Bn-A08-p10774582	chrA08	10785168	Bn-A08-p10774582	chrC03	51962283
Bn-A08-p1077573	chrA08	1237012	Bn-A08-p1077573	chrC03	60741837
Bn-A08-p10778121	chrA08	10787766	Bn-A08-p10778121	chrC03	51965890
Bn-A08-p10789401	chrA08	10796527	Bn-A08-p10789401	chrC03	52043726
Bn-A08-p10795996	chrA08	10803692
Bn-A08-p10798067	chrA08	10805779
Bn-A08-p10809139	chrA08	10812141	Bn-A08-p10809139	chrC03	52079177
Bn-A08-p10822662	chrA08	10825015	Bn-A08-p10822662	chrC03	52095949
Bn-A08-p10824964	chrA08	10827356	Bn-A08-p10824964	chrC03	52098603
Bn-A08-p10844808	chrA08	10847594
Bn-A08-p10846901	chrA08	10849687
Bn-A08-p1084991	chrA08	6650143	Bn-A08-p1084991	R4	131619
Bn-A08-p1088499	chrA08	1240808	Bn-A08-p1088499	chrC03	60708591
Bn-A08-p1088701	chrA08	1241009	Bn-A08-p1088701	chrC03	61813211
Bn-A08-p10887204	chrA08	10886478	Bn-A08-p10887204	chrC03	52183452
Bn-A08-p1089123	chrA08	1241431	Bn-A08-p1089123	chrC03	61813630
Bn-A08-p11212494	chrC03	53331408	Bn-A08-p11212494	chrA08	11268914
Bn-A08-p1123899	chrA08	1254588	Bn-A08-p1123899	chrC03	60647394
Bn-A08-p11304602	chrC03	53460732	Bn-A08-p11304602	chrA08	11356379
Bn-A08-p11308315	chrA08	11359739	Bn-A08-p11308315	chrC03	53470856
Bn-A08-p11310535	chrA08	11361958	Bn-A08-p11310535	chrC03	53473069
Bn-A08-p11329864	chrA08	11375111	Bn-A08-p11329864	chrC03	53502754
Bn-A08-p11352069	chrA08	11388553	Bn-A08-p11352069	chrC03	53564927
Bn-A08-p1136041	chrA08	1257973	Bn-A08-p1136041	chrC03	60635790
Bn-A08-p11380260	chrA08	11421480	Bn-A08-p11380260	chrC03	53598216
Bn-A08-p11392487	chrA08	11433708
Bn-A08-p1140651	chrA08	1262587	Bn-A08-p1140651	chrC03	60630270
Bn-A08-p11452221	chrA08	11502564
Bn-A08-p11458466	chrA08	11508848
Bn-A08-p11459185	chrA08	11509593	Bn-A08-p11459185	chrC03	53784120
Bn-A08-p11459293	chrA08	11509701	Bn-A08-p11459293	chrC03	53784231
Bn-A08-p1151082	chrA08	1269874	Bn-A08-p1151082	chrC03	60609314
Bn-A08-p1166566	chrA08	1285278	Bn-A08-p1166566	R94	4394796
Bn-A08-p11667191	chrA08	11716365	Bn-A08-p11667191	chrC03	54330714
Bn-A08-p11673714	chrA08	11722821
Bn-A08-p11679083	chrA08	11729809	Bn-A08-p11679083	chrC03	54350448
Bn-A08-p1175573	chrA08	1294416	Bn-A08-p1175573	chrC03	60537801
Bn-A08-p12054745	chrA03	27431285	Bn-A08-p12054745	chrC07	34858870
Bn-A08-p12058242	chrA03	27434665	Bn-A08-p12058242	chrC07	34862504
Bn-A08-p12064516	chrA03	27439871	Bn-A08-p12064516	chrC07	34867250
Bn-A08-p1224904	chrA08	1325601	Bn-A08-p1224904	chrC03	60492644
Bn-A08-p12360518	chrA08	12389500	Bn-A08-p12360518	chrC03	56185079
Bn-A08-p12525907	chrA08	12514517	Bn-A08-p12525907	chrC03	56422048
Bn-A08-p12526403	chrA08	12515014
Bn-A08-p12540684	chrA08	12528075
Bn-A08-p12555227	chrA08	12545191
Bn-A08-p12556455	chrA08	12546420	Bn-A08-p12556455	chrC03	56502340
Bn-A08-p12559372	chrA08	12549325	Bn-A08-p12559372	chrC03	56505236
Bn-A08-p12564228	chrA08	12554465	Bn-A08-p12564228	chrC03	56506927
Bn-A08-p12584741	chrA08	12575419	Bn-A08-p12584741	chrC03	56562556
Bn-A08-p12599446	chrA08	12593612	Bn-A08-p12599446	chrC03	56590456
Bn-A08-p12599609	chrA08	12593775	Bn-A08-p12599609	chrC03	56590623
Bn-A08-p12638473	chrA08	12635658	Bn-A08-p12638473	chrC03	56718973
Bn-A08-p12641416	chrA08	12638587
Bn-A08-p12646125	chrA08	12643297	Bn-A08-p12646125	chrC03	56726687
Bn-A08-p12660208	chrA08	12652261	Bn-A08-p12660208	chrC03	56741486
Bn-A08-p12674243	chrA08	12674256	Bn-A08-p12674243	chrC03	56797525
Bn-A08-p12674577	chrA08	12674584	Bn-A08-p12674577	chrC03	56799988
Bn-A08-p12698364	chrA08	12699327	Bn-A08-p12698364	chrC03	56853336
Bn-A08-p12699181	chrA08	12700145
Bn-A08-p12736624	chrA08	12769964	Bn-A08-p12736624	chrC03	56942347
Bn-A08-p12752628	chrA08	12786233	Bn-A08-p12752628	chrC03	56957830
Bn-A08-p12761022	chrA08	12794587	Bn-A08-p12761022	chrC03	56964634
Bn-A08-p12767403	chrA08	12797344	Bn-A08-p12767403	chrC03	56969720
Bn-A08-p12774833	chrA08	12803386	Bn-A08-p12774833	chrC03	56977285
Bn-A08-p12781426	chrA08	12810161	Bn-A08-p12781426	chrC03	56982172
Bn-A08-p12794893	chrA08	12815079	Bn-A08-p12794893	chrC03	56989751
Bn-A08-p12797532	chrA08	12817701	Bn-A08-p12797532	chrC03	56992940
Bn-A08-p12812977	chrA08	12852960	Bn-A08-p12812977	chrC03	57006661
Bn-A08-p12814556	chrA08	12854767	Bn-A08-p12814556	chrC03	57007517
Bn-A08-p12820786	chrA08	12861279
Bn-A08-p12828472	chrA08	12869293
Bn-A08-p12836248	chrA08	12886034	Bn-A08-p12836248	chrC03	57072584
Bn-A08-p12902384	chrA08	12951550
Bn-A08-p12904087	chrA08	12953251
Bn-A08-p12905848	chrA08	12956536	Bn-A08-p12905848	chrC03	57160693
Bn-A08-p12913949	chrA08	12964598	Bn-A08-p12913949	chrC03	57172087
Bn-A08-p12923799	chrC03	57197306	Bn-A08-p12923799	chrA08	12974459
Bn-A08-p12940197	chrA08	12986231	Bn-A08-p12940197	chrC03	57214093
Bn-A08-p13009633	chrA08	13061958
Bn-A08-p1301169	chrA05	9775460	Bn-A08-p1301169	chrC06	17230268
Bn-A08-p13011710	chrA08	13064056
Bn-A08-p13019549	chrC03	57363041	Bn-A08-p13019549	chrA08	13071878
Bn-A08-p13027233	chrA08	13122858
Bn-A08-p13030362	chrA08	13125946
Bn-A08-p13030439	chrA08	13126023
Bn-A08-p13036508	chrA08	13135341
Bn-A08-p13060591	chrA08	13159847	Bn-A08-p13060591	chrC03	57509364
Bn-A08-p13066424	chrA08	13165849	Bn-A08-p13066424	chrA02	6059391
Bn-A08-p13075485	chrA08	13173735	Bn-A08-p13075485	chrC03	57540459
Bn-A08-p13076304	chrA08	13174563	Bn-A08-p13076304	chrC03	57541259
Bn-A08-p13076305	chrA08	13174563
Bn-A08-p1308299	chrA05	9771566
Bn-A08-p13091365	chrA08	13187172	Bn-A08-p13091365	chrC03	57593282
Bn-A08-p1313629	chrA05	9766042	Bn-A08-p1313629	chrC06	17264865
Bn-A08-p13156043	chrA08	13203615
Bn-A08-p1319548	chrA05	9760133
Bn-A08-p1319949	chrA05	9759732
Bn-A08-p13200580	chrA08	13266799	Bn-A08-p13200580	chrA01	2816077
Bn-A08-p13201183	chrA08	13267406
Bn-A08-p13207923	chrA08	13277602
Bn-A08-p13214314	chrA08	13283967
Bn-A08-p13214532	chrA08	13284173
Bn-A08-p13221380	chrA08	13292160	Bn-A08-p13221380	chrC03	57702435
Bn-A08-p13239621	chrA08	13317962	Bn-A08-p13239621	chrC03	57742686
Bn-A08-p13239816	chrA08	13318157	Bn-A08-p13239816	chrC03	57742879
Bn-A08-p1325427	chrA05	9747913
Bn-A08-p13256383	chrC03	57791645
Bn-A08-p13269999	chrA02	26206256	Bn-A08-p13269999	chrA03	20642631
Bn-A08-p13270793	chrA10	6744338	Bn-A08-p13270793	chrA02	26207050
Bn-A08-p13271519	chrA08	13375053	Bn-A08-p13271519	chrC03	57815082
Bn-A08-p13271950	chrA08	13375484	Bn-A08-p13271950	chrC03	57815546
Bn-A08-p13284369	chrA08	13386517
Bn-A08-p13289070	chrA08	13391437
Bn-A08-p13294859	chrA08	13395561	Bn-A08-p13294859	chrC03	57889187
Bn-A08-p13298788	chrA08	13398478	Bn-A08-p13298788	chrC03	57891169
Bn-A08-p13303525	chrA08	13408139	Bn-A08-p13303525	chrC03	57914256
Bn-A08-p13322654	chrA08	13434577	Bn-A08-p13322654	chrC03	57973161
Bn-A08-p13325281	chrA08	13437206	Bn-A08-p13325281	chrC03	57975458
Bn-A08-p1332628	chrA05	9740747
Bn-A08-p13327070	chrA08	13444195	Bn-A08-p13327070	chrC03	57988539
Bn-A08-p13328135	chrA08	13445260	Bn-A08-p13328135	chrC03	57989596
Bn-A08-p13342419	chrA08	13461010	Bn-A08-p13342419	chrC03	58011971
Bn-A08-p13352430	chrA08	13470038	Bn-A08-p13352430	chrC03	58037077
Bn-A08-p13354792	chrA08	13472399
Bn-A08-p13357594	chrA08	13475203	Bn-A08-p13357594	chrC03	58046320
Bn-A08-p13357808	chrA08	13475418	Bn-A08-p13357808	chrC03	58046519
Bn-A08-p13363830	chrA08	13483799	Bn-A08-p13363830	chrC03	58057882
Bn-A08-p1336421	chrA05	9735062	Bn-A08-p1336421	chrC06	17311419
Bn-A08-p13376746	chrA08	13494167	Bn-A08-p13376746	chrC03	58079361
Bn-A08-p13379983	chrA08	13497343	Bn-A08-p13379983	chrC03	58125051
Bn-A08-p13382119	chrA08	13499511
Bn-A08-p13384059	chrA08	13500239	Bn-A08-p13384059	chrA05	22683862
Bn-A08-p13401821	chrA08	13519372	Bn-A08-p13401821	chrC03	58135745
Bn-A08-p13409843	chrA08	13527297	Bn-A08-p13409843	chrC03	58144635
Bn-A08-p13412261	chrA08	13529715	Bn-A08-p13412261	chrC03	58147051
Bn-A08-p1341937	chrA05	9733751
Bn-A08-p1342021	chrA05	9733667	Bn-A08-p1342021	chrC06	17313437
Bn-A08-p13423313	chrA08	13535913
Bn-A08-p13427247	chrA08	13539106
Bn-A08-p13427290	chrA08	13539149
Bn-A08-p13428079	chrA08	13539938
Bn-A08-p13428547	chrA08	13540406
Bn-A08-p13429015	chrA08	13540874
Bn-A08-p13429249	chrA08	13541108
Bn-A08-p13431798	chrA08	13543657
Bn-A08-p13440837	chrA08	13552702	Bn-A08-p13440837	chrC03	58209640
Bn-A08-p13454167	chrA08	13569203
Bn-A08-p13460499	chrA08	13575628	Bn-A08-p13460499	chrC03	58232713
Bn-A08-p13462776	chrA08	13579263
Bn-A08-p13465514	chrA08	13583254	Bn-A08-p13465514	chrC03	58250767
Bn-A08-p13484039	chrA08	13599683	Bn-A08-p13484039	chrC03	58267079
Bn-A08-p13485948	chrA08	13601841	Bn-A08-p13485948	chrC03	58269048
Bn-A08-p13486356	chrA08	13602281	Bn-A08-p13486356	chrA08	13602195
Bn-A08-p13486650	chrA08	13602525
Bn-A08-p13489827	chrA08	13603838
Bn-A08-p13504812	chrA08	13630377	Bn-A08-p13504812	chrC08	49528343
Bn-A08-p13515130	chrA08	13640810	Bn-A08-p13515130	chrC03	58338618
Bn-A08-p13515686	chrA08	13641376	Bn-A08-p13515686	chrC03	58339195
Bn-A08-p13516445	chrA08	13642167	Bn-A08-p13516445	chrC03	58343086
Bn-A08-p13518735	chrA08	13647832	Bn-A08-p13518735	chrC03	58345181
Bn-A08-p13522752	chrA08	13651921	Bn-A08-p13522752	chrC03	58349806
Bn-A08-p13526497	chrA08	13655649
Bn-A08-p13527152	chrA08	13656309
Bn-A08-p13535629	chrA08	13664989	Bn-A08-p13535629	chrA08	13658080
Bn-A08-p1353718	chrA05	9717106
Bn-A08-p13538895	chrA08	13668409
Bn-A08-p13544679	chrA08	13670235
Bn-A08-p13549014	chrA08	13674855	Bn-A08-p13549014	chrC03	58365332
Bn-A08-p13552958	chrA08	13678841	Bn-A08-p13552958	chrC03	58370419
Bn-A08-p13555272	chrA08	13681166
Bn-A08-p13559192	chrA08	13685369
Bn-A08-p1357142	chrA05	9715143	Bn-A08-p1357142	chrC06	17332321
Bn-A08-p13572624	chrA08	13699586	Bn-A08-p13572624	chrC03	58382551
Bn-A08-p13573114	chrA08	13700076	Bn-A08-p13573114	chrC03	58382065
Bn-A08-p13577914	chrA08	13702962	Bn-A08-p13577914	chrC03	58378076
Bn-A08-p13580050	chrA08	13705100
Bn-A08-p13587489	chrA08	13707677
Bn-A08-p13606285	chrA08	13721735
Bn-A08-p13616733	chrA08	13732551	Bn-A08-p13616733	chrC03	58454542
Bn-A08-p13626189	chrA08	13741568
Bn-A08-p13626982	chrA08	13742361
Bn-A08-p13638847	chrA08	13754559
Bn-A08-p1364252	chrA05	9708160	Bn-A08-p1364252	chrC06	17361695
Bn-A08-p1365508	chrA05	9706926	Bn-A08-p1365508	chrC06	17362927
Bn-A08-p1365676	chrA05	9706758	Bn-A08-p1365676	chrC06	17363105
Bn-A08-p13670107	chrA08	13782112	Bn-A08-p13670107	chrC03	58533680
Bn-A08-p1369206	chrA05	9693288	Bn-A08-p1369206	chrC06	17420313
Bn-A08-p13692951	chrA08	13816270
Bn-A08-p13707991	chrA08	13828765	Bn-A08-p13707991	chrC03	58591853
Bn-A08-p13708497	chrA08	13829204
Bn-A08-p13708877	chrA08	13831534
Bn-A08-p13709853	chrA08	13832419	Bn-A08-p13709853	chrC03	58596440
Bn-A08-p13785392	chrA08	13911063	Bn-A08-p13785392	chrC03	58751120
Bn-A08-p13785675	chrA08	13911346	Bn-A08-p13785675	chrC03	58751397
Bn-A08-p1379662	chrA05	9680928
Bn-A08-p1379663	chrA05	9680927
Bn-A08-p1379996	chrA05	9680596
Bn-A08-p13803301	chrA08	13929049	Bn-A08-p13803301	chrC03	58789237
Bn-A08-p1382630	chrA05	9677971
Bn-A08-p13830207	chrA08	13959708
Bn-A08-p13856852	chrC03	58883684	Bn-A08-p13856852	chrC03	58866361
Bn-A08-p13860913	chrA08	13983629	Bn-A08-p13860913	chrC03	58937862
Bn-A08-p13864869	chrA08	13987586	Bn-A08-p13864869	chrC03	58944882
Bn-A08-p13876356	chrA08	14000390	Bn-A08-p13876356	chrC03	59012543
Bn-A08-p13892926	chrA08	14015772	Bn-A08-p13892926	chrC03	59036075
Bn-A08-p13897066	chrA08	14022693
Bn-A08-p13897110	chrA08	14022736	Bn-A08-p13897110	chrC03	59065780
Bn-A08-p13901348	chrA08	14027095	Bn-A08-p13901348	chrC03	59073012
Bn-A08-p13901613	chrA08	14027370
Bn-A08-p13932634	chrA08	14057641
Bn-A08-p13935095	chrA08	14058653
Bn-A08-p13938191	chrA08	14061752	Bn-A08-p13938191	chrA08	14061572
Bn-A08-p13944679	chrA08	14068541
Bn-A08-p13946032	chrA08	14069890
Bn-A08-p13953904	chrA08	14077482	Bn-A08-p13953904	chrC08	23766599
Bn-A08-p13958465	chrA08	14082312
Bn-A08-p13964091	chrC08	23840600
Bn-A08-p13966241	chrA08	14090185	Bn-A08-p13966241	chrC08	23843127
Bn-A08-p13995190	chrA08	14117484
Bn-A08-p14002120	chrA08	14124386
Bn-A08-p1400360	chrA05	9656285	Bn-A08-p1400360	chrC06	17480378
Bn-A08-p14011080	chrA08	14135659	Bn-A08-p14011080	chrC08	23991536
Bn-A08-p14011808	chrA08	14136387	Bn-A08-p14011808	chrC08	24003123
Bn-A08-p14014365	chrA08	14138962
Bn-A08-p14026432	chrA08	14149660	Bn-A08-p14026432	chrC08	24022948
Bn-A08-p14028012	chrA08	14151221	Bn-A08-p14028012	chrC08	24031300
Bn-A08-p1404321	chrA05	9652324
Bn-A08-p1404439	chrA05	9652206
Bn-A08-p14045962	chrA08	14170882	Bn-A08-p14045962	chrC08	24070316
Bn-A08-p14056618	chrA08	14176886	Bn-A08-p14056618	chrC08	24086288
Bn-A08-p14067094	chrA08	14188697	Bn-A08-p14067094	chrC08	24097618
Bn-A08-p14067361	chrA08	14188959	Bn-A08-p14067361	chrC08	24097870
Bn-A08-p14086488	chrA08	14200328
Bn-A08-p14086982	chrA08	14200822	Bn-A08-p14086982	chrC08	24112886
Bn-A08-p14117671	chrA08	14231796
Bn-A08-p14117791	chrA08	14231916
Bn-A08-p14128886	chrA08	14244075
Bn-A08-p14133917	chrA08	14247877
Bn-A08-p14156050	chrA08	14267729
Bn-A08-p14163751	chrA08	14275487	Bn-A08-p14163751	chrC08	24217992
Bn-A08-p14167389	chrC08	24221482	Bn-A08-p14167389	chrA08	14279125
Bn-A08-p14218543	chrA08	14323939	Bn-A08-p14218543	chrC08	24358139
Bn-A08-p14218712	chrA08	14324108	Bn-A08-p14218712	chrC08	24358308
Bn-A08-p14240368	chrA08	14346571	Bn-A08-p14240368	chrC08	24477482
Bn-A08-p14276094	chrC08	24556875	Bn-A08-p14276094	chrA08	14378134
Bn-A08-p1430241	chrA05	9644201
Bn-A08-p14327130	chrA08	14446769	Bn-A08-p14327130	chrA08	14459399
Bn-A08-p14327570	chrA08	14447326	Bn-A08-p14327570	chrC08	24648440
Bn-A08-p14351609	chrA08	14469219	Bn-A08-p14351609	chrC08	24676435
Bn-A08-p14351709	chrA08	14469320	Bn-A08-p14351709	chrC08	24676534
Bn-A08-p14368762	chrA06	7857669	Bn-A08-p14368762	chrA10	16872906
Bn-A08-p14369220	chrA08	14481118
Bn-A08-p14375712	chrA08	14481379
Bn-A08-p14447288	chrA08	14566151	Bn-A08-p14447288	chrC08	24803209
Bn-A08-p14462039	chrA08	14578963	Bn-A08-p14462039	chrC08	24861346
Bn-A08-p14493385	chrA08	14612335	Bn-A08-p14493385	chrC08	24926993
Bn-A08-p14496135	chrA08	14615150	Bn-A08-p14496135	chrC08	24929812
Bn-A08-p14500962	chrA08	14619487
Bn-A08-p14512862	chrA08	14631713
Bn-A08-p14516260	chrA08	14634148
Bn-A08-p14516311	chrA08	14634199
Bn-A08-p14538807	chrA08	14660091	Bn-A08-p14538807	chrC08	25026415
Bn-A08-p14554907	chrA08	14671597
Bn-A08-p14577013	chrA08	14694034
Bn-A08-p14586512	chrA08	14703917	Bn-A08-p14586512	chrC08	25217052
Bn-A08-p14594465	chrA08	14722102	Bn-A08-p14594465	chrA08	14712394
Bn-A08-p14597378	chrA08	14715322	Bn-A08-p14597378	chrA08	14726451
Bn-A08-p14597858	chrA08	14715802	Bn-A08-p14597858	chrA08	14726925
Bn-A08-p14611553	chrA08	14740567	Bn-A08-p14611553	chrC08	25276007
Bn-A08-p14615989	chrA08	14746502
Bn-A08-p14616048	chrA08	14746563
Bn-A08-p14616742	chrA08	14747256
Bn-A08-p14644041	chrA02	10612244	Bn-A08-p14644041	chrA07	27635966
Bn-A08-p14658507	chrA08	14774026	Bn-A08-p14658507	chrC08	25377514
Bn-A08-p14673671	chrA08	14785735
Bn-A08-p14684717	chrA08	14795085
Bn-A08-p14688219	chrA08	14803690	Bn-A08-p14688219	chrA06	18665403
Bn-A08-p14689466	chrA08	14804952	Bn-A08-p14689466	chrC08	25478998
Bn-A08-p14692156	chrA08	14807637
Bn-A08-p14693257	chrA08	14808738
Bn-A08-p14693414	chrA08	14808895
Bn-A08-p14694002	chrA08	14809483
Bn-A08-p14694130	chrA08	14809611
Bn-A08-p14694395	chrA08	14809876	Bn-A08-p14694395	chrC08	25488656
Bn-A08-p14695487	chrA08	14810968
Bn-A08-p14695762	chrA08	14811244
Bn-A08-p14697337	chrA08	14812995	Bn-A08-p14697337	chrA08	14829809
Bn-A08-p14698054	chrA08	14813706
Bn-A08-p14704782	chrA08	14823046	Bn-A08-p14704782	chrC08	25489426
Bn-A08-p14713741	chrA08	14836440	Bn-A08-p14713741	chrC08	25514677
Bn-A08-p14715630	chrA08	14838322
Bn-A08-p14718347	chrA08	14841261
Bn-A08-p14726546	chrA08	14854169	Bn-A08-p14726546	chrC08	25539470
Bn-A08-p14729648	chrA08	14856264	Bn-A08-p14729648	chrC08	25543731
Bn-A08-p14733187	chrA08	14864218
Bn-A08-p14733759	chrA08	14864779
Bn-A08-p14734078	chrA08	14865090
Bn-A08-p14736390	chrA08	14867377
Bn-A08-p14736428	chrA08	14867416
Bn-A08-p14737862	chrA08	14868766	Bn-A08-p14737862	chrC08	25554395
Bn-A08-p14739774	chrA08	14870710
Bn-A08-p14740175	chrA08	14871111
Bn-A08-p14740662	chrA08	14874080
Bn-A08-p14740941	chrA08	14874366	Bn-A08-p14740941	chrC08	25555757
Bn-A08-p14749618	chrA08	14876403
Bn-A08-p14749890	chrA08	14876948
Bn-A08-p14750320	chrA08	14877378
Bn-A08-p14750863	chrA08	14877882
Bn-A08-p14751184	chrA08	14878205
Bn-A08-p14751256	chrA08	14878278
Bn-A08-p14751316	chrA08	14878338
Bn-A08-p14751458	chrA08	14878479
Bn-A08-p14751606	chrA08	14878627	Bn-A08-p14751606	chrC08	21019481
Bn-A08-p14751701	chrA08	14878722	Bn-A08-p14751701	chrC08	21019564
Bn-A08-p14752369	chrA08	14879363
Bn-A08-p14752428	chrA08	14879424
Bn-A08-p14752486	chrA08	14879481
Bn-A08-p14752549	chrA08	14879544
Bn-A08-p14752638	chrA08	14879633
Bn-A08-p14752710	chrA08	14879705
Bn-A08-p14752715	chrA08	14879710
Bn-A08-p14759185	chrA08	14884434	Bn-A08-p14759185	chrC08	20800486
Bn-A08-p14765750	chrA08	14891581	Bn-A08-p14765750	chrC08	20815086
Bn-A08-p14766663	chrA08	14892473	Bn-A08-p14766663	chrC08	20815971
Bn-A08-p14784965	chrA08	14911581	Bn-A08-p14784965	chrC08	20844823
Bn-A08-p14790412	chrA08	14917061	Bn-A08-p14790412	chrC08	20874290
Bn-A08-p14799839	chrA08	14927278	Bn-A08-p14799839	chrC08	20884015
Bn-A08-p14806061	chrA08	14934149	Bn-A08-p14806061	chrC08	20908662
Bn-A08-p14813540	chrA08	14942019	Bn-A08-p14813540	chrC08	20918502
Bn-A08-p14846467	chrA08	14974263	Bn-A08-p14846467	chrC08	21029035
Bn-A08-p14906652	chrA08	15029763	Bn-A08-p14906652	chrC03	51273285
Bn-A08-p14955455	chrA08	15080067	Bn-A08-p14955455	chrC03	51211506
Bn-A08-p14970925	chrA08	15094410	Bn-A08-p14970925	chrC03	51199130
Bn-A08-p14976685	chrA08	15100168
Bn-A08-p14977157	chrA08	15101906
Bn-A08-p14980805	chrA08	15105569
Bn-A08-p14988862	chrA08	15108172	Bn-A08-p14988862	chrC03	51180320
Bn-A08-p15027690	chrA08	1527786	Bn-A08-p15027690	chrC03	60191195
Bn-A08-p15031334	chrA08	15155219	Bn-A08-p15031334	chrA08	15155264
Bn-A08-p15031416	chrA08	15155301
Bn-A08-p15031530	chrA08	15155415
Bn-A08-p15031658	chrA08	15155532	Bn-A08-p15031658	chrC06	11029549
Bn-A08-p15033008	chrA08	15156710	Bn-A08-p15033008	chrC03	51029081
Bn-A08-p15034231	chrA08	15157974
Bn-A08-p15035231	chrA08	15161187	Bn-A08-p15035231	chrC03	51013215
Bn-A08-p15041593	chrA08	15163983	Bn-A08-p15041593	chrC03	51005867
Bn-A08-p15043392	chrA08	15165776	Bn-A08-p15043392	chrC08	38248650
Bn-A08-p15053710	chrA08	15177441
Bn-A08-p15067659	chrA08	15208494	Bn-A08-p15067659	chrC03	50930324
Bn-A08-p15067721	chrA08	15208556	Bn-A08-p15067721	chrC03	50930262
Bn-A08-p1506977	chrA02	23394139	Bn-A08-p1506977	chrC02	38213236
Bn-A08-p15075119	chrA08	15214793	Bn-A08-p15075119	chrC03	50919911
Bn-A08-p15095047	chrA08	15237776	Bn-A08-p15095047	chrC08	34702865
Bn-A08-p15122707	chrA08	15265284
Bn-A08-p15127926	chrA08	15270488	Bn-A08-p15127926	chrC03	50773648
Bn-A08-p1514861	chrA02	23406091	Bn-A08-p1514861	chrC02	38244218
Bn-A08-p15177299	chrA08	15324878
Bn-A08-p15213340	chrA08	15356206	Bn-A08-p15213340	chrC03	50648972
Bn-A08-p15223029	chrA08	15364309	Bn-A08-p15223029	chrC03	50629006
Bn-A08-p15231480	chrA08	15379947	Bn-A08-p15231480	chrC03	50609793
Bn-A08-p15239295	chrA08	15388405
Bn-A08-p15239790	chrA08	15388901	Bn-A08-p15239790	chrC03	50595279
Bn-A08-p15243115	chrA08	15392222
Bn-A08-p15258493	chrA08	15407277	Bn-A08-p15258493	chrC03	50562806
Bn-A08-p15259781	chrA08	15408872	Bn-A08-p15259781	R89	92299
Bn-A08-p15265602	chrA08	15414749
Bn-A08-p15265969	chrA08	15415113	Bn-A08-p15265969	chrC04	32033701
Bn-A08-p15268077	chrA08	15417214
Bn-A08-p15273100	chrA08	15422335	Bn-A08-p15273100	chrC03	50521828
Bn-A08-p15281365	chrA08	15434980	Bn-A08-p15281365	chrC04	5256714
Bn-A08-p15283513	chrA08	15437124
Bn-A08-p15301389	chrA08	15460398	Bn-A08-p15301389	chrC03	50459910
Bn-A08-p15305183	chrA08	15464234	Bn-A08-p15305183	chrC03	50445299
Bn-A08-p15322011	chrA08	15481177	Bn-A08-p15322011	chrC03	50398699
Bn-A08-p15326882	chrA08	15486080	Bn-A08-p15326882	chrC03	50393723
Bn-A08-p15341166	chrA08	15492799	Bn-A08-p15341166	chrC03	50378109
Bn-A08-p15342008	chrA08	15493645	Bn-A08-p15342008	chrC03	50377264
Bn-A08-p15353881	chrA08	15502687	Bn-A08-p15353881	chrC03	50352868
Bn-A08-p15362382	chrA08	15511198	Bn-A08-p15362382	chrC08	20979224
Bn-A08-p15367242	chrA08	15516058	Bn-A08-p15367242	chrA01	9805506
Bn-A08-p15437367	chrC03	50049672	Bn-A08-p15437367	chrC03	50002136
Bn-A08-p15448484	chrA08	15608883	Bn-A08-p15448484	chrC03	49956193
Bn-A08-p15466459	chrA08	15628895	Bn-A08-p15466459	chrC03	49899394
Bn-A08-p15471679	chrA08	15635595	Bn-A08-p15471679	chrC03	49888909
Bn-A08-p15484420	chrA08	15648056	Bn-A08-p15484420	chrC03	49852889
Bn-A08-p15489686	chrA08	15652655	Bn-A08-p15489686	chrC03	49847489
Bn-A08-p15498461	chrA08	15669978	Bn-A08-p15498461	chrC03	49840467
Bn-A08-p15502867	chrA08	15675192
Bn-A08-p15507426	chrA08	15679754
Bn-A08-p1554055	chrA02	23450328
Bn-A08-p15594956	chrA08	15768424	Bn-A08-p15594956	chrC03	49566344
Bn-A08-p15614498	chrA08	15786292	Bn-A08-p15614498	chrC03	49512512
Bn-A08-p15615914	chrA08	15787708	Bn-A08-p15615914	chrC03	49511098
Bn-A08-p15616595	chrA08	15788389	Bn-A08-p15616595	chrC03	49510668
Bn-A08-p15619709	chrA08	15791503	Bn-A08-p15619709	chrC03	49484514
Bn-A08-p15620062	chrA08	15791856	Bn-A08-p15620062	chrC03	49484136
Bn-A08-p15620471	chrA08	15792265	Bn-A08-p15620471	chrC03	49483696
Bn-A08-p15620702	chrA08	15792496	Bn-A08-p15620702	chrC03	49483440
Bn-A08-p15700195	chrA08	15859422	Bn-A08-p15700195	chrC03	49348243
Bn-A08-p15701695	chrA08	15859661	Bn-A08-p15701695	chrC03	49346754
Bn-A08-p15710460	chrA08	15864226	Bn-A08-p15710460	chrC03	49341756
Bn-A08-p15710698	chrA08	15864464
Bn-A08-p15723645	chrA02	11499500	Bn-A08-p15723645	chrA07	3184581
Bn-A08-p15736750	chrA08	15886566	Bn-A08-p15736750	chrC03	49271159
Bn-A08-p15737285	chrA08	15887100	Bn-A08-p15737285	chrC03	49270448
Bn-A08-p15740524	chrA08	15890364	Bn-A08-p15740524	chrC03	49267285
Bn-A08-p15767590	chrA08	15919330	Bn-A08-p15767590	chrC03	49193394
Bn-A08-p15782077	chrA08	15928477	Bn-A08-p15782077	chrC01	469851
Bn-A08-p15782130	chrA08	15928529
Bn-A08-p15782229	chrA08	15928630
Bn-A08-p15782241	chrA08	15928641
Bn-A08-p15782307	chrA08	15928707
Bn-A08-p15790373	chrA08	15936619	Bn-A08-p15790373	chrC03	49038233
Bn-A08-p15790679	chrA08	15936924	Bn-A08-p15790679	chrC03	49037923
Bn-A08-p15792069	chrA08	15938328	Bn-A08-p15792069	chrC03	49036531
Bn-A08-p15792369	chrA08	15938628	Bn-A08-p15792369	chrC03	49036242
Bn-A08-p15792684	chrA08	15938943	Bn-A08-p15792684	chrC03	49035983
Bn-A08-p15792942	chrA08	15939201	Bn-A08-p15792942	chrC03	49035727
Bn-A08-p15802943	chrA08	15950515
Bn-A08-p15804301	chrA08	15951872	Bn-A08-p15804301	chrC03	49005224
Bn-A08-p1581891	chrA02	23485560	Bn-A08-p1581891	chrC02	38453072
Bn-A08-p15819039	chrA08	15957930	Bn-A08-p15819039	chrC03	48999560
Bn-A08-p15819293	chrA08	15958184	Bn-A08-p15819293	chrC03	48997778
Bn-A08-p1584454	chrA02	23488118	Bn-A08-p1584454	chrC02	38456772
Bn-A08-p1584455	chrA02	23488118	Bn-A08-p1584455	chrC02	38456792
Bn-A08-p15872628	chrA08	15996179	Bn-A08-p15872628	chrC03	48851185
Bn-A08-p15888048	chrA08	16011631	Bn-A08-p15888048	chrC03	48816113
Bn-A08-p15903644	chrA08	16029682	Bn-A08-p15903644	chrC03	48771316
Bn-A08-p15906423	chrA08	16032462
Bn-A08-p15914038	chrA08	16040085
Bn-A08-p15945454	chrA08	16059456
Bn-A08-p15952558	chrA08	16068104	Bn-A08-p15952558	chrC03	48692226
Bn-A08-p15952652	chrA08	16068197	Bn-A08-p15952652	chrC03	48692130
Bn-A08-p15954904	chrA08	16070495	Bn-A08-p15954904	chrC03	48663097
Bn-A08-p15961655	chrC09	58254712	Bn-A08-p15961655	chrA06	28211958
Bn-A08-p15967287	chrA08	16076655	Bn-A08-p15967287	chrC03	48642973
Bn-A08-p15972135	chrA08	16086130	Bn-A08-p15972135	chrC03	48635615
Bn-A08-p15991441	chrA08	16106329	Bn-A08-p15991441	chrC03	48616051
Bn-A08-p15994149	chrA08	16108143	Bn-A08-p15994149	chrC03	48603184
Bn-A08-p16028375	chrA08	16134106
Bn-A08-p16030898	chrA08	16136636
Bn-A08-p16039443	chrA08	16144801	Bn-A08-p16039443	chrC03	48519535
Bn-A08-p16039755	chrA08	16145113
Bn-A08-p16052172	chrA08	16156750	Bn-A08-p16052172	chrC03	48507504
Bn-A08-p16061843	chrA08	16166468	Bn-A08-p16061843	chrC03	48497681
Bn-A08-p16077598	chrA08	16181625	Bn-A08-p16077598	chrC03	48467978
Bn-A08-p16111871	chrA08	16215495	Bn-A08-p16111871	chrC03	48334463
Bn-A08-p1611335	chrA02	23509416	Bn-A08-p1611335	chrC02	38501671
Bn-A08-p16115851	chrA08	16219496	Bn-A08-p16115851	chrC03	48330612
Bn-A08-p16116413	chrA08	16220035
Bn-A08-p16125811	chrA08	16227052	Bn-A08-p16125811	chrC03	48310581
Bn-A08-p16132462	chrA08	16240950
Bn-A08-p16141425	chrA08	16245539	Bn-A08-p16141425	chrC03	48274969
Bn-A08-p16142557	chrA08	16246644	Bn-A08-p16142557	chrC03	48273878
Bn-A08-p16149197	chrA08	16254782	Bn-A08-p16149197	chrC03	48265969
Bn-A08-p16171460	chrA08	16274251	Bn-A08-p16171460	chrC03	48223564
Bn-A08-p16183708	chrA08	16285531	Bn-A08-p16183708	chrC03	48197783
Bn-A08-p16199011	chrA08	16300335	Bn-A08-p16199011	chrC03	48173733
Bn-A08-p16201029	chrA08	16302411	Bn-A08-p16201029	chrC03	48160192
Bn-A08-p16208029	chrA08	16309383
Bn-A08-p16210589	chrA08	16311695
Bn-A08-p16211013	chrA08	16312116	Bn-A08-p16211013	chrC03	48146793
Bn-A08-p16216893	chrA08	16318002	Bn-A08-p16216893	chrC03	48133273
Bn-A08-p16232132	chrA08	16334934	Bn-A08-p16232132	chrC03	48114262
Bn-A08-p16248227	chrA08	16351040
Bn-A08-p16248633	chrA08	16351446	Bn-A08-p16248633	chrC03	48085040
Bn-A08-p16259976	chrC03	47980571	Bn-A08-p16259976	chrA08	16358979
Bn-A08-p16260215	chrC03	47980347	Bn-A08-p16260215	chrA08	16359200
Bn-A08-p16267662	chrA08	16367838	Bn-A08-p16267662	chrC03	47965380
Bn-A08-p16286008	chrA08	16382788	Bn-A08-p16286008	chrC03	47933650
Bn-A08-p16286082	chrA08	16382862	Bn-A08-p16286082	chrC03	47933576
Bn-A08-p16293275	chrA08	16389996	Bn-A08-p16293275	chrC03	47924586
Bn-A08-p16299351	chrA08	16396022
Bn-A08-p16304086	chrA08	16400493
Bn-A08-p16306425	chrA08	16403665
Bn-A08-p16313016	chrA08	16410331	Bn-A08-p16313016	chrC03	47883569
Bn-A08-p16314818	chrA08	16412037
Bn-A08-p16317873	chrA08	16415586
Bn-A08-p16318709	chrA08	16416412	Bn-A08-p16318709	chrC03	47877708
Bn-A08-p16318890	chrA08	16416593	Bn-A08-p16318890	chrC03	47877606
Bn-A08-p16325858	chrA08	16429063	Bn-A08-p16325858	chrC03	47873222
Bn-A08-p16328281	chrA08	16431506
Bn-A08-p16344396	chrA08	16444633	Bn-A08-p16344396	chrC03	47844828
Bn-A08-p16349875	chrA08	16450139	Bn-A08-p16349875	chrC03	47838961
Bn-A08-p16353006	chrA08	16452794
Bn-A08-p16366766	chrA08	16466850	Bn-A08-p16366766	chrC03	47797695
Bn-A08-p16382380	chrA08	16486796	Bn-A08-p16382380	chrC03	47764487
Bn-A08-p16382662	chrA08	16487077	Bn-A08-p16382662	chrC07	19854871
Bn-A08-p16392743	chrA08	16497564	Bn-A08-p16392743	chrC03	47749836
Bn-A08-p16392957	chrA08	16497779	Bn-A08-p16392957	chrC03	47749628
Bn-A08-p16403550	chrA08	16506782	Bn-A08-p16403550	chrC03	47736805
Bn-A08-p16412952	chrA08	16512562	Bn-A08-p16412952	chrA01	26581832
Bn-A08-p16416932	chrA08	16516199	Bn-A08-p16416932	chrC03	47712128
Bn-A08-p16418684	chrA08	16518235	Bn-A08-p16418684	chrC03	47732158
Bn-A08-p16454339	chrA08	16563349	Bn-A08-p16454339	chrC03	47564022
Bn-A08-p1645510	chrA08	1512349	Bn-A08-p1645510	chrC03	60214253
Bn-A08-p16457656	chrA08	16566672	Bn-A08-p16457656	chrC03	47560781
Bn-A08-p16459840	chrA08	16568849	Bn-A08-p16459840	chrC03	47558080
Bn-A08-p16474855	chrA08	16583863	Bn-A08-p16474855	chrC03	47487541
Bn-A08-p16477837	chrA08	16586845	Bn-A08-p16477837	chrC03	47473786
Bn-A08-p16477916	chrA08	16586923	Bn-A08-p16477916	chrC03	47473706
Bn-A08-p16477986	chrA08	16586993	Bn-A08-p16477986	chrC03	47473634
Bn-A08-p16514789	chrA08	16618764	Bn-A08-p16514789	chrC03	47420287
Bn-A08-p16521179	chrA08	16627688	Bn-A08-p16521179	chrC03	47410789
Bn-A08-p165219	chrA08	216660	Bn-A08-p165219	chrC03	62204835
Bn-A08-p16523108	chrA08	16629654	Bn-A08-p16523108	chrC03	47407789
Bn-A08-p16549391	chrA08	16654284	Bn-A08-p16549391	chrC03	47333368
Bn-A08-p16551334	chrC03	47331457
Bn-A08-p16559652	chrA08	16664021	Bn-A08-p16559652	chrC03	47318280
Bn-A08-p16562035	chrA08	16666438	Bn-A08-p16562035	chrC03	47315906
Bn-A08-p16572658	chrA08	16677178
Bn-A08-p16575548	chrA08	16679914	Bn-A08-p16575548	chrC03	47295345
Bn-A08-p16575796	chrA08	16680160	Bn-A08-p16575796	chrC03	47295100
Bn-A08-p16582191	chrA08	16687673	Bn-A08-p16582191	chrC03	47288601
Bn-A08-p16621345	chrA08	16710621	Bn-A08-p16621345	chrC03	47239468
Bn-A08-p16631459	chrA08	16721380	Bn-A08-p16631459	chrC03	47159757
Bn-A08-p16632230	chrA08	16722157
Bn-A08-p16638835	chrA08	16728508	Bn-A08-p16638835	chrC03	47147375
Bn-A08-p16640519	chrA08	16729736
Bn-A08-p16640580	chrA08	16729797
Bn-A08-p16640613	chrA08	16729830
Bn-A08-p16644247	chrA08	16732174	Bn-A08-p16644247	chrC03	47139521
Bn-A08-p16644519	chrA08	16732446
Bn-A08-p16652403	chrA08	16746114	Bn-A08-p16652403	chrC03	47114533
Bn-A08-p16653908	chrA08	16747617
Bn-A08-p16655249	chrA08	16748959	Bn-A08-p16655249	chrC03	47093436
Bn-A08-p16672855	chrA08	16765621	Bn-A08-p16672855	chrC03	47046776
Bn-A08-p16673732	chrA08	16766501	Bn-A08-p16673732	chrC03	47044574
Bn-A08-p16676967	chrA08	16769729	Bn-A08-p16676967	chrC03	47016522
Bn-A08-p16704644	chrA08	16790697	Bn-A08-p16704644	chrC03	46993993
Bn-A08-p16714223	chrC03	46939732	Bn-A08-p16714223	chrA08	16806057
Bn-A08-p16716010	chrA08	16807851	Bn-A08-p16716010	chrC03	46924137
Bn-A08-p16728548	chrC03	46888761	Bn-A08-p16728548	chrA08	16827461
Bn-A08-p16739744	chrA08	16840713	Bn-A08-p16739744	chrC03	46848027
Bn-A08-p16742428	chrA08	16843370
Bn-A08-p16744972	chrA08	16844192
Bn-A08-p16745967	chrA08	16846111	Bn-A08-p16745967	chrA08	16846257
Bn-A08-p16756746	chrA08	16856510	Bn-A08-p16756746	chrC03	46800108
Bn-A08-p16770669	chrA08	16865961	Bn-A08-p16770669	chrC03	46788205
Bn-A08-p16770923	chrA08	16866215	Bn-A08-p16770923	chrC03	46787954
Bn-A08-p16771030	chrA08	16866333
Bn-A08-p16771161	chrA08	16866459	Bn-A08-p16771161	chrC03	46787643
Bn-A08-p16790446	chrA08	16885458	Bn-A08-p16790446	chrC03	46757537
Bn-A08-p16793918	chrA08	16888884	Bn-A08-p16793918	chrC03	46753896
Bn-A08-p16799210	chrA08	16896452	Bn-A08-p16799210	chrC03	46748210
Bn-A08-p16802197	chrA08	16899675
Bn-A08-p16809551	chrA08	16907894
Bn-A08-p16829757	chrA08	16926456
Bn-A08-p16829850	chrA08	16926546
Bn-A08-p16842687	chrA08	16937884
Bn-A08-p16842690	chrA08	16937887
Bn-A08-p16846184	chrA08	16941434	Bn-A08-p16846184	chrC03	46608887
Bn-A08-p16846907	chrA08	16942144
Bn-A08-p16853718	chrA08	16948046	Bn-A08-p16853718	chrC03	46596176
Bn-A08-p16859028	chrC03	46573487	Bn-A08-p16859028	chrA08	16959113
Bn-A08-p16859321	chrA08	16959698
Bn-A08-p16870021	chrA08	16972147	Bn-A08-p16870021	chrC03	46556544
Bn-A08-p16885160	chrA08	16991239	Bn-A08-p16885160	chrC03	46442774
Bn-A08-p16894122	chrA08	16995947	Bn-A08-p16894122	chrC03	46437276
Bn-A08-p16894466	chrA08	16996266	Bn-A08-p16894466	chrC03	46436981
Bn-A08-p16895440	chrA08	16998752	Bn-A08-p16895440	chrC03	46436566
Bn-A08-p16913215	chrA08	17014186
Bn-A08-p16938935	chrA08	17032581	Bn-A08-p16938935	chrC03	46359246
Bn-A08-p16943139	chrA08	17036844	Bn-A08-p16943139	chrC03	46354488
Bn-A08-p16943263	chrA08	17036968	Bn-A08-p16943263	chrC03	46354373
Bn-A08-p16956285	chrA05	28780254	Bn-A08-p16956285	chrC05	44862553
Bn-A08-p16958537	chrA08	17052096	Bn-A08-p16958537	chrC03	46304939
Bn-A08-p16965932	chrA08	17059525	Bn-A08-p16965932	chrC03	46292482
Bn-A08-p16966023	chrA08	17059616	Bn-A08-p16966023	chrC03	46292391
Bn-A08-p16980526	chrA08	17074478	Bn-A08-p16980526	chrC03	46257155
Bn-A08-p16990347	chrA08	17083528	Bn-A08-p16990347	chrC03	46243122
Bn-A08-p16992690	chrA08	17085872	Bn-A08-p16992690	chrC03	46233291
Bn-A08-p16998644	chrA08	17096213
Bn-A08-p17000507	chrC03	46199455	Bn-A08-p17000507	chrA08	17097892
Bn-A08-p17005826	chrA08	17103075	Bn-A08-p17005826	chrC03	46191785
Bn-A08-p17050758	chrA08	17137943	Bn-A08-p17050758	chrC03	46100421
Bn-A08-p17061248	chrA08	17146767
Bn-A08-p17062689	chrA08	17148208
Bn-A08-p17067481	chrA08	17152985	Bn-A08-p17067481	chrC03	46085815
Bn-A08-p17069605	chrA08	17155139
Bn-A08-p17070496	chrA08	17155988
Bn-A08-p17078349	chrA08	17163836	Bn-A08-p17078349	chrC03	46068305
Bn-A08-p17088758	chrA08	17177284	Bn-A08-p17088758	chrC03	46053103
Bn-A08-p17094421	chrA08	17182946	Bn-A08-p17094421	chrC03	46044843
Bn-A08-p17105262	chrA08	17193725	Bn-A08-p17105262	chrC03	46031479
Bn-A08-p17108442	chrA08	17202081	Bn-A08-p17108442	chrC04	7943926
Bn-A08-p17111194	chrA08	17204840	Bn-A08-p17111194	chrC03	46023559
Bn-A08-p17124630	chrC03	45996719	Bn-A08-p17124630	chrA08	17227162
Bn-A08-p17125271	chrA08	17227732	Bn-A08-p17125271	chrC03	45996002
Bn-A08-p17130151	chrA08	17231947	Bn-A08-p17130151	chrC03	45987591
Bn-A08-p171320	chrA09	1093303	Bn-A08-p171320	chrC05	34716586
Bn-A08-p17144811	chrA08	17247268	Bn-A08-p17144811	chrC03	45958322
Bn-A08-p17152372	chrA08	17253033	Bn-A08-p17152372	chrC03	45920924
Bn-A08-p17158655	chrA08	17259464	Bn-A08-p17158655	chrC03	45913999
Bn-A08-p17159464	chrA08	17260273	Bn-A08-p17159464	chrC03	45913159
Bn-A08-p17161182	chrA08	17261708
Bn-A08-p17162841	chrA08	17264068
Bn-A08-p17186790	chrA08	17288133	Bn-A08-p17186790	chrC03	45745387
Bn-A08-p17187064	chrC03	45745113	Bn-A08-p17187064	chrA08	17288407
Bn-A08-p17190098	chrA08	17291409	Bn-A08-p17190098	chrC03	45742146
Bn-A08-p17191196	chrA08	17292507	Bn-A08-p17191196	chrC03	45741051
Bn-A08-p17191740	chrA08	17293051	Bn-A08-p17191740	chrC03	45740521
Bn-A08-p17192841	chrA08	17294149	Bn-A08-p17192841	chrC03	45739340
Bn-A08-p17193797	chrA08	17295105	Bn-A08-p17193797	chrC03	45734021
Bn-A08-p17195176	chrA08	17296484	Bn-A08-p17195176	chrC03	45732445
Bn-A08-p17202184	chrA08	17304515
Bn-A08-p17202527	chrA08	17304859
Bn-A08-p17202584	chrA08	17304916
Bn-A08-p17202745	chrA08	17305076	Bn-A08-p17202745	chrC03	45724592
Bn-A08-p1720366	chrA08	1594655	Bn-A08-p1720366	chrC03	60129869
Bn-A08-p17209652	chrA08	17312579
Bn-A08-p17217296	chrA08	17316868	Bn-A08-p17217296	R2153c_chrC03	173048
Bn-A08-p17221534	chrA08	17321259
Bn-A08-p17235030	chrA08	17338686	Bn-A08-p17235030	R2153c_chrC03	184462
Bn-A08-p17236071	chrA08	17339727	Bn-A08-p17236071	R2153c_chrC03	185462
Bn-A08-p17238995	chrA08	17342659	Bn-A08-p17238995	R2153c_chrC03	188739
Bn-A08-p17249190	chrA08	17350430
Bn-A08-p17254975	chrA08	17356194	Bn-A08-p17254975	R2153c_chrC03	211422
Bn-A08-p17255997	chrA08	17357191	Bn-A08-p17255997	chrA09	27466451
Bn-A08-p17256848	chrA08	17358072	Bn-A08-p17256848	R2153c_chrC03	213239
Bn-A08-p17291598	chrA08	17400604	Bn-A08-p17291598	R2153c_chrC03	290409
Bn-A08-p17291679	chrA08	17400685	Bn-A08-p17291679	R2153c_chrC03	290508
Bn-A08-p17293594	chrA08	17402597	Bn-A08-p17293594	R2153c_chrC03	292431
Bn-A08-p17296854	chrA08	17405816	Bn-A08-p17296854	R2153c_chrC03	317556
Bn-A08-p17297704	chrA08	17406664
Bn-A08-p17297854	chrA08	17406815
Bn-A08-p17301557	chrA08	17410208
Bn-A08-p17306802	chrA08	17415423	Bn-A08-p17306802	R2153c_chrC03	327037
Bn-A08-p17307247	chrA08	17415868
Bn-A08-p17315378	chrA08	17433693	Bn-A08-p17315378	R40	15426
Bn-A08-p17327135	chrA08	17444890
Bn-A08-p17330668	chrA08	17454266	Bn-A08-p17330668	R40	59422
Bn-A08-p17331714	chrA08	17455570	Bn-A08-p17331714	chrA08	17455247
Bn-A08-p17343040	chrA08	17460101
Bn-A08-p17345947	chrA08	17463075	Bn-A08-p17345947	R40	70672
Bn-A08-p17351964	chrA08	17468135
Bn-A08-p17353404	chrA08	17469606
Bn-A08-p17353995	chrA08	17475189
Bn-A08-p17354167	chrA08	17475361
Bn-A08-p17355609	chrA08	17476803	Bn-A08-p17355609	R40	200749
Bn-A08-p17355672	chrA08	17476866	Bn-A08-p17355672	R40	200813
Bn-A08-p17363588	chrA08	17488977	Bn-A08-p17363588	R40	219937
Bn-A08-p17366299	chrA08	17491681	Bn-A08-p17366299	R40	222713
Bn-A08-p17381323	R40	253106	Bn-A08-p17381323	chrA08	17510898
Bn-A08-p17382135	chrA08	17511789	Bn-A08-p17382135	chrA08	17511706
Bn-A08-p17382231	chrA08	17511862	Bn-A08-p17382231	R40	254017
Bn-A08-p17386548	chrA08	17515615	Bn-A08-p17386548	R40	266646
Bn-A08-p17387138	chrA08	17524063
Bn-A08-p17393018	chrA08	17529638
Bn-A08-p17393046	chrA08	17529666
Bn-A08-p17393987	chrA08	17530607	Bn-A08-p17393987	R40	299866
Bn-A08-p17394477	chrA08	17531097
Bn-A08-p17400256	chrA08	17545905	Bn-A08-p17400256	R40	308199
Bn-A08-p17402165	chrA08	17547815	Bn-A08-p17402165	R24_chrC07	117834
Bn-A08-p17403283	chrA08	17548942	Bn-A08-p17403283	R40	312420
Bn-A08-p17434041	chrA08	17573697	Bn-A08-p17434041	R40	388656
Bn-A08-p17435209	chrA08	17574760
Bn-A08-p17435316	chrA08	17574863
Bn-A08-p17437898	chrA08	17577354	Bn-A08-p17437898	R40	402375
Bn-A08-p17446253	chrA08	17585984	Bn-A08-p17446253	chrA03	32107504
Bn-A08-p17449031	chrA08	17588810	Bn-A08-p17449031	chrA03	32077057
Bn-A08-p17449089	chrA03	32076999	Bn-A08-p17449089	chrA08	17588866
Bn-A08-p17449196	chrA03	32076889	Bn-A08-p17449196	chrA08	17588976
Bn-A08-p17449410	chrA08	17589189
Bn-A08-p17461463	chrA08	17601242	Bn-A08-p17461463	chrC07	38451253
Bn-A08-p17462017	chrA08	17601796	Bn-A08-p17462017	chrA03	32119652
Bn-A08-p17468541	chrA08	17608313
Bn-A08-p17470755	chrA08	17610496	Bn-A08-p17470755	R40	419457
Bn-A08-p17472208	chrA08	17616697	Bn-A08-p17472208	R40	424691
Bn-A08-p17507343	chrA08	17647945	Bn-A08-p17507343	R40	501172
Bn-A08-p17513789	chrA08	17654720	Bn-A08-p17513789	R40	506897
Bn-A08-p17530580	chrA08	17664836	Bn-A08-p17530580	R40	522734
Bn-A08-p17530617	chrA08	17664854	Bn-A08-p17530617	R40	522753
Bn-A08-p17534858	chrA08	17669077	Bn-A08-p17534858	R40	539759
Bn-A08-p17535851	chrA08	17670070	Bn-A08-p17535851	R40	541602
Bn-A08-p17547975	R40	549614	Bn-A08-p17547975	chrA08	17682116
Bn-A08-p17559236	chrA08	17698241	Bn-A08-p17559236	R40	570122
Bn-A08-p17565873	chrA08	17703190	Bn-A08-p17565873	R40	595823
Bn-A08-p17570589	chrA08	17707892
Bn-A08-p17578990	chrA08	17718986	Bn-A08-p17578990	R40	608699
Bn-A08-p17586676	chrA08	17726687	Bn-A08-p17586676	R40	627823
Bn-A08-p17612777	chrA08	17756223	Bn-A08-p17612777	R40	755225
Bn-A08-p17612865	chrA08	17756308	Bn-A08-p17612865	R40	755316
Bn-A08-p17613494	chrA08	17756937	Bn-A08-p17613494	R40	755945
Bn-A08-p17613870	chrA08	17757313	Bn-A08-p17613870	R40	756848
Bn-A08-p17618201	chrA08	17761646	Bn-A08-p17618201	chrA01	10720870
Bn-A08-p17639419	chrA08	17889383	Bn-A08-p17639419	chrA08	17844802
Bn-A08-p17647291	chrA08	17895655	Bn-A08-p17647291	R94	21823
Bn-A08-p17647346	chrA08	17895712	Bn-A08-p17647346	R94	21851
Bn-A08-p17648611	chrA08	17896498	Bn-A08-p17648611	R94	22355
Bn-A08-p17649841	chrA08	17897653	Bn-A08-p17649841	R94	24532
Bn-A08-p17654313	chrA08	17901488
Bn-A08-p17654367	chrA08	17901542
Bn-A08-p17654459	chrA08	17901632	Bn-A08-p17654459	chrC02	30586701
Bn-A08-p17655953	chrA08	17908571	Bn-A08-p17655953	R94	39345
Bn-A08-p17663954	chrA08	17915820	Bn-A08-p17663954	R94	64152
Bn-A08-p17680057	chrA08	17928803	Bn-A08-p17680057	R94	96154
Bn-A08-p17681802	chrA08	17930215
Bn-A08-p17686366	chrA08	17934681
Bn-A08-p17686371	chrA08	17934682	Bn-A08-p17686371	chrA05	12512686
Bn-A08-p17686730	chrA08	17935031
Bn-A08-p17687210	chrA08	17935515
Bn-A08-p17687648	chrA08	17935988	Bn-A08-p17687648	R94	103328
Bn-A08-p17696796	chrA08	17941113	Bn-A08-p17696796	chrC08	32886053
Bn-A08-p17698912	chrA08	17942919	Bn-A08-p17698912	chrC08	32874361
Bn-A08-p17702727	chrA08	17952169	Bn-A08-p17702727	chrC08	32866412
Bn-A08-p17709729	chrA08	17959369
Bn-A08-p17710867	chrA08	17960502	Bn-A08-p17710867	chrC08	32852933
Bn-A08-p17721455	chrA08	17970911	Bn-A08-p17721455	chrC08	32819647
Bn-A08-p17723283	chrA08	17972714
Bn-A08-p17724619	chrA08	17973864
Bn-A08-p177288	chrA08	223941	Bn-A08-p177288	chrC05	7891528
Bn-A08-p17735673	chrA08	17983684	Bn-A08-p17735673	chrC08	32803823
Bn-A08-p17740796	chrA08	17990829
Bn-A08-p17748884	chrA08	17998925	Bn-A08-p17748884	chrC08	32761399
Bn-A08-p17772887	chrA08	18032031
Bn-A08-p17780152	chrA08	18044558	Bn-A08-p17780152	chrC08	32696298
Bn-A08-p17813465	chrA08	18076971	Bn-A08-p17813465	chrC08	32615918
Bn-A08-p17814049	chrA08	18077554
Bn-A08-p17816612	chrA08	18086201
Bn-A08-p17823277	chrA08	18092917	Bn-A08-p17823277	chrC08	32607146
Bn-A08-p17824285	chrA08	18093951
Bn-A08-p17830772	chrA08	18102445
Bn-A08-p17848907	chrC08	32551323	Bn-A08-p17848907	chrA08	18109024
Bn-A08-p17849621	chrA08	18109727	Bn-A08-p17849621	chrC08	32550609
Bn-A08-p17851106	chrA08	18111203	Bn-A08-p17851106	chrC08	32549128
Bn-A08-p17857870	chrA08	18116328	Bn-A08-p17857870	chrC08	32537631
Bn-A08-p17859330	chrA08	18117779	Bn-A08-p17859330	chrC08	32530234
Bn-A08-p17863903	chrA08	18122359	Bn-A08-p17863903	chrC08	32481908
Bn-A08-p1786408	chrA08	1674251
Bn-A08-p17887796	chrA08	18146997
Bn-A08-p17918517	chrA08	18177208	Bn-A08-p17918517	chrC08	32282588
Bn-A08-p17918815	chrA08	18177505	Bn-A08-p17918815	chrC08	32282289
Bn-A08-p17932590	chrA08	18191873
Bn-A08-p17938347	chrA01	20275926	Bn-A08-p17938347	chrC01	43905510
Bn-A08-p17981717	chrA08	18240160	Bn-A08-p17981717	chrC08	32114296
Bn-A08-p18000876	chrA08	18261280	Bn-A08-p18000876	chrC08	32072111
Bn-A08-p18045254	chrA08	18307207	Bn-A08-p18045254	chrC08	32000144
Bn-A08-p18069035	chrA08	18324745	Bn-A08-p18069035	chrC08	31946723
Bn-A08-p18070928	chrA08	18327530	Bn-A08-p18070928	chrC08	31943796
Bn-A08-p18078817	chrA08	18332719	Bn-A08-p18078817	chrC08	31932548
Bn-A08-p1809204	chrA08	1696403	Bn-A08-p1809204	chrC03	60012765
Bn-A08-p18097688	chrA08	18354124
Bn-A08-p18107648	chrA08	18364479	Bn-A08-p18107648	chrC08	31901611
Bn-A08-p18112619	chrA08	18369465	Bn-A08-p18112619	chrC08	31875441
Bn-A08-p18144819	chrA08	18401336	Bn-A08-p18144819	chrC08	31823681
Bn-A08-p18153504	chrA08	18408195	Bn-A08-p18153504	chrC08	31804483
Bn-A08-p18200896	chrA08	18455613	Bn-A08-p18200896	chrC08	31670311
Bn-A08-p18234758	chrA08	18490218	Bn-A08-p18234758	chrA08	18490407
Bn-A08-p18248601	chrA08	18497860	Bn-A08-p18248601	chrC08	31585350
Bn-A08-p18286374	chrA08	18542942
Bn-A08-p18290748	chrA08	18552294	Bn-A08-p18290748	chrC08	31521742
Bn-A08-p18291268	chrA08	18552815	Bn-A08-p18291268	chrC08	31521221
Bn-A08-p18310412	chrA08	18569758
Bn-A08-p18310514	chrA08	18569860
Bn-A08-p18321643	chrA08	18589281	Bn-A08-p18321643	chrC08	31441373
Bn-A08-p18331012	chrA08	18598510	Bn-A08-p18331012	chrC08	31414904
Bn-A08-p18353208	chrA08	18620925	Bn-A08-p18353208	chrC08	31382307
Bn-A08-p18356257	chrA08	18623971	Bn-A08-p18356257	chrC08	31379059
Bn-A08-p18370922	chrA08	18631106	Bn-A08-p18370922	chrC08	31325031
Bn-A08-p18372512	chrA08	18632706	Bn-A08-p18372512	chrC08	31344120
Bn-A08-p18375745	chrA08	18635944	Bn-A08-p18375745	chrC04	55670791
Bn-A08-p18409864	chrA08	18664772
Bn-A08-p18432711	chrA08	18700279
Bn-A08-p18432800	chrA08	18700368	Bn-A08-p18432800	chrC08	31165872
Bn-A08-p18432919	chrA08	18700487	Bn-A08-p18432919	chrC08	31165744
Bn-A08-p18433093	chrA08	18700661	Bn-A08-p18433093	chrC08	31165587
Bn-A08-p18433672	chrA08	18701237	Bn-A08-p18433672	chrC08	31165012
Bn-A08-p18434332	chrA08	18701918	Bn-A08-p18434332	chrC08	31164277
Bn-A08-p18461442	chrA08	18725420	Bn-A08-p18461442	chrC08	31120034
Bn-A08-p18462668	chrA08	18726629	Bn-A08-p18462668	chrC08	31118887
Bn-A08-p18463273	chrA08	18727234	Bn-A08-p18463273	chrC08	31118161
Bn-A08-p1847328	chrA08	1739983	Bn-A08-p1847328	chrC03	59939345
Bn-A08-p18505527	chrA08	18765617	Bn-A08-p18505527	chrC08	31038370
Bn-A08-p18524830	chrA08	18792260	Bn-A08-p18524830	chrC08	30992385
Bn-A08-p18526873	chrA08	18794309	Bn-A08-p18526873	chrC08	30989842
Bn-A08-p18538166	chrA08	18804955
Bn-A08-p18543984	chrA08	18810984
Bn-A08-p18592850	chrA08	18857145	Bn-A08-p18592850	chrC08	30836198
Bn-A08-p18597209	chrA08	18861728	Bn-A08-p18597209	chrC08	30829587
Bn-A08-p18605816	chrA08	18865595	Bn-A08-p18605816	chrC08	30812990
Bn-A08-p18630178	chrA08	18881649	Bn-A08-p18630178	chrC08	30734447
Bn-A08-p18631047	chrA08	18885777	Bn-A08-p18631047	chrC07	11735392
Bn-A08-p18667682	chrA08	18921197	Bn-A08-p18667682	chrC08	30636323
Bn-A08-p18670994	chrA08	18930334	Bn-A08-p18670994	chrC08	30606034
Bn-A08-p18680503	chrA08	18950271	Bn-A08-p18680503	chrC08	30594750
Bn-A08-p18704383	chrA08	18966667	Bn-A08-p18704383	chrC08	30538793
Bn-A08-p18720560	chrA08	18974651	Bn-A08-p18720560	chrC08	30529580
Bn-A08-p18726458	chrA08	18983293	Bn-A08-p18726458	chrC08	30508639
Bn-A08-p18733383	chrA08	18991355	Bn-A08-p18733383	chrC08	30501575
Bn-A08-p18736028	chrA08	18994000	Bn-A08-p18736028	chrC08	30498768
Bn-A08-p18750116	chrA08	19009672
Bn-A08-p18750253	chrA08	19009809	Bn-A08-p18750253	chrC08	30472069
Bn-A08-p18754717	chrA08	19013290	Bn-A08-p18754717	chrC08	30467374
Bn-A08-p18757024	chrA08	19015261	Bn-A08-p18757024	chrC08	30465886
Bn-A08-p18781667	chrA08	19040635	Bn-A08-p18781667	chrC08	30320874
Bn-A08-p18784592	chrA08	19043586	Bn-A08-p18784592	chrC08	30317981
Bn-A08-p18785448	chrA08	19044430	Bn-A08-p18785448	chrC08	30316953
Bn-A08-p18789560	chrA08	19048581	Bn-A08-p18789560	chrC08	30303441
Bn-A08-p18798063	chrA08	19067471	Bn-A08-p18798063	chrC08	30271196
Bn-A08-p1880862	chrA08	1788459	Bn-A08-p1880862	chrC03	59907329
Bn-A08-p18820218	chrA08	19090751	Bn-A08-p18820218	chrC08	30250758
Bn-A08-p18827698	chrA08	19098223	Bn-A08-p18827698	chrC08	30242627
Bn-A08-p18953939	chrA08	19232725	Bn-A08-p18953939	chrC08	29995996
Bn-A08-p18954204	chrA08	19232990	Bn-A08-p18954204	chrC08	29995731
Bn-A08-p18966828	chrA08	19245612	Bn-A08-p18966828	chrC08	29972062
Bn-A08-p18980694	chrA08	19259728
Bn-A08-p18989194	chrA08	19268296
Bn-A08-p18989271	chrA08	19268373
Bn-A08-p19005550	chrA08	19284802	Bn-A08-p19005550	chrC08	29916221
Bn-A08-p19007302	chrA08	19286523	Bn-A08-p19007302	chrC08	29914464
Bn-A08-p19008575	chrA08	19287798	Bn-A08-p19008575	chrC08	29913258
Bn-A08-p19008671	chrA08	19287891	Bn-A08-p19008671	chrC08	29913161
Bn-A08-p19009254	chrA08	19288636	Bn-A08-p19009254	chrC08	29912572
Bn-A08-p19017689	chrA08	19297460	Bn-A08-p19017689	chrC08	29874888
Bn-A08-p19020094	chrA08	19298939	Bn-A08-p19020094	chrC08	29870532
Bn-A08-p19035945	chrA08	19310476	Bn-A08-p19035945	chrC08	29839634
Bn-A08-p19052340	chrA08	19330374	Bn-A08-p19052340	chrC08	29824356
Bn-A08-p19052519	chrA08	19330553	Bn-A08-p19052519	chrA06	7334638
Bn-A08-p19056219	chrA08	19334253	Bn-A08-p19056219	chrC08	29810134
Bn-A08-p19056545	chrA08	19334578	Bn-A08-p19056545	chrC08	29805573
Bn-A08-p19069388	chrA08	19344375
Bn-A08-p19084386	chrA08	19359164	Bn-A08-p19084386	chrC08	29756844
Bn-A08-p19122274	chrA08	19396937
Bn-A08-p19173201	chrA08	19453562
Bn-A08-p19176979	chrA08	19457308	Bn-A08-p19176979	chrC08	29582698
Bn-A08-p19191183	chrA08	19472057	Bn-A08-p19191183	chrC08	29562847
Bn-A08-p19191695	chrA08	19472521	Bn-A08-p19191695	chrC08	29562373
Bn-A08-p19197746	chrA08	19478659	Bn-A08-p19197746	chrC08	29556000
Bn-A08-p19198891	chrA08	19479823	Bn-A08-p19198891	chrC08	29554817
Bn-A08-p19199087	chrA08	19480024	Bn-A08-p19199087	chrC08	29554618
Bn-A08-p19199175	chrA08	19480109	Bn-A08-p19199175	chrC08	29554544
Bn-A08-p19217869	chrA08	19499131	Bn-A08-p19217869	chrC08	29533584
Bn-A08-p19235872	chrA08	19517849	Bn-A08-p19235872	chrC08	29431116
Bn-A08-p19243127	chrA08	19525129	Bn-A08-p19243127	chrC08	29423677
Bn-A08-p19244116	chrA08	19526118	Bn-A08-p19244116	chrC07	20046039
Bn-A08-p19261458	chrA08	19541949	Bn-A08-p19261458	chrC08	29348558
Bn-A08-p1928132	chrC06	10970646	Bn-A08-p1928132	chrC04	7475402
Bn-A08-p19284258	chrA08	19566031	Bn-A08-p19284258	chrC08	29290522
Bn-A08-p19287037	chrA08	19568810	Bn-A08-p19287037	chrC08	29287747
Bn-A08-p19316413	chrA09	21212825	Bn-A08-p19316413	chrC07	8651692
Bn-A08-p19326795	chrA08	19639317
Bn-A08-p19327655	chrC08	29233521	Bn-A08-p19327655	chrA08	19640559
Bn-A08-p19346186	chrC08	29182703	Bn-A08-p19346186	chrA08	19665344
Bn-A08-p19346369	chrA08	19665545	Bn-A08-p19346369	chrA08	19665656
Bn-A08-p19363491	chrA08	19683124	Bn-A08-p19363491	chrC08	29159059
Bn-A08-p19365594	chrA08	19685227	Bn-A08-p19365594	chrC08	29156933
Bn-A08-p19407950	chrA08	19738711	Bn-A08-p19407950	chrC08	29047128
Bn-A08-p19410224	chrA08	19740940	Bn-A08-p19410224	chrC08	29042052
Bn-A08-p19428204	chrA08	19768385
Bn-A08-p19435224	chrA08	19775294
Bn-A08-p19440125	chrA08	19780164	Bn-A08-p19440125	chrC08	29008117
Bn-A08-p19443099	chrA08	19782147	Bn-A08-p19443099	chrC08	28998996
Bn-A08-p19449546	chrA08	19784663
Bn-A08-p19452520	chrA08	19787548
Bn-A08-p19453024	chrA08	19788029
Bn-A08-p19454534	chrA08	19790220
Bn-A08-p19454590	chrA08	19790276
Bn-A08-p19460659	chrA08	19796742	Bn-A08-p19460659	chrC08	28977653
Bn-A08-p19483726	chrA08	19823686	Bn-A08-p19483726	chrC08	28889664
Bn-A08-p19487830	chrA08	19826683	Bn-A08-p19487830	chrC08	28886658
Bn-A08-p19489078	chrA08	19827924	Bn-A08-p19489078	chrC08	28885415
Bn-A08-p19504101	chrA08	19840296	Bn-A08-p19504101	chrC08	28872897
Bn-A08-p19530023	chrA08	19871062	Bn-A08-p19530023	chrC08	28817376
Bn-A08-p19530120	chrA08	19871159
Bn-A08-p19538361	chrA08	19879566
Bn-A08-p19541990	chrA08	19883109	Bn-A08-p19541990	chrC08	28781667
Bn-A08-p19545746	chrA08	19886817	Bn-A08-p19545746	chrC08	28777029
Bn-A08-p19553756	chrA08	19896895
Bn-A08-p19572526	chrA08	19919418	Bn-A08-p19572526	chrC08	28727371
Bn-A08-p19573947	chrA08	19920839	Bn-A08-p19573947	chrC08	28726014
Bn-A08-p19574453	chrA08	19921345
Bn-A08-p19575209	chrA08	19922099
Bn-A08-p19578180	chrA08	19925143	Bn-A08-p19578180	chrC08	28721827
Bn-A08-p19599590	chrA08	19940153
Bn-A08-p19608779	chrA08	19949926	Bn-A08-p19608779	chrC08	28688274
Bn-A08-p19619504	chrA08	19960289	Bn-A08-p19619504	chrA08	19958280
Bn-A08-p19626269	chrA08	19967075	Bn-A08-p19626269	chrC08	28602073
Bn-A08-p19642040	chrA08	19981733	Bn-A08-p19642040	chrC08	28561421
Bn-A08-p19646345	chrA08	19988907
Bn-A08-p19659002	chrA08	20001590
Bn-A08-p19675091	chrA08	20032251	Bn-A08-p19675091	chrA08	20018919
Bn-A08-p19676074	chrC08	28477367	Bn-A08-p19676074	chrA08	20033240
Bn-A08-p19676486	chrA08	20033647	Bn-A08-p19676486	chrA08	20020315
Bn-A08-p19676498	chrA08	20033659	Bn-A08-p19676498	chrA08	20020327
Bn-A08-p19676653	chrA08	20033812	Bn-A08-p19676653	chrA08	20020480
Bn-A08-p19676751	chrA08	20033912	Bn-A08-p19676751	chrA08	20020580
Bn-A08-p19686197	chrA08	20047330
Bn-A08-p19687500	chrA08	20048633
Bn-A08-p19690027	chrA08	20051160
Bn-A08-p19690298	chrA08	20051431
Bn-A08-p19690393	chrA08	20051526
Bn-A08-p19699523	chrA08	20060657	Bn-A08-p19699523	chrC08	28388561
Bn-A08-p19715503	chrA08	20078774	Bn-A08-p19715503	R21956	15375
Bn-A08-p19719692	chrA08	20081988	Bn-A08-p19719692	R21956	12160
Bn-A08-p19736034	chrA08	20106924
Bn-A08-p19736692	chrA08	20107594	Bn-A08-p19736692	chrC08	28321988
Bn-A08-p19736774	chrC08	28321906	Bn-A08-p19736774	chrA08	20107677
Bn-A08-p19757192	chrA08	20123009	Bn-A08-p19757192	chrC08	28180813
Bn-A08-p19782306	chrA08	20150014	Bn-A08-p19782306	chrC08	28125914
Bn-A08-p19782433	chrA08	20150141	Bn-A08-p19782433	chrC08	28125787
Bn-A08-p19785683	chrA08	20153391
Bn-A08-p19792067	chrA08	20159784	Bn-A08-p19792067	chrC08	28111672
Bn-A08-p19799335	chrA08	20167037
Bn-A08-p19799789	chrA08	20167492	Bn-A08-p19799789	chrC08	28104683
Bn-A08-p19800532	chrA08	20168257
Bn-A08-p19802597	chrA08	20181599
Bn-A08-p19821458	chrA08	20202090	Bn-A08-p19821458	chrA08	20204058
Bn-A08-p19834705	chrA08	20214980
Bn-A08-p19871877	chrA08	20253963
Bn-A08-p19879173	chrA08	20261259	Bn-A08-p19879173	chrC08	27933431
Bn-A08-p19879285	chrA08	20261371	Bn-A08-p19879285	chrC08	27933316
Bn-A08-p19879343	chrA08	20261429	Bn-A08-p19879343	chrC08	27933258
Bn-A08-p19879488	chrA08	20261574	Bn-A08-p19879488	chrC08	27933110
Bn-A08-p19879499	chrA08	20261585	Bn-A08-p19879499	chrC08	27933099
Bn-A08-p19888431	chrA08	20271882	Bn-A08-p19888431	chrC08	27920953
Bn-A08-p19903284	chrA08	20284284	Bn-A08-p19903284	chrC08	27898856
Bn-A08-p19905748	chrA08	20286805	Bn-A08-p19905748	chrC08	27882884
Bn-A08-p19907560	chrA08	20288697	Bn-A08-p19907560	chrC08	27881050
Bn-A08-p19908763	chrA08	20289899	Bn-A08-p19908763	chrC08	27879815
Bn-A08-p19919658	chrA08	20300455	Bn-A08-p19919658	chrC08	27868762
Bn-A08-p19919901	chrA08	20300699	Bn-A08-p19919901	chrC08	27868508
Bn-A08-p19921292	chrA08	20302127	Bn-A08-p19921292	chrC08	27867121
Bn-A08-p19924214	chrA08	20304567	Bn-A08-p19924214	chrC08	27864268
Bn-A08-p19924570	chrA08	20304939
Bn-A08-p19960214	chrA08	20328014	Bn-A08-p19960214	chrC08	27817026
Bn-A08-p19982640	chrA08	20346956	Bn-A08-p19982640	chrC08	27785674
Bn-A08-p19983972	chrA08	20348326	Bn-A08-p19983972	chrC08	27784267
Bn-A08-p19998345	chrA08	20359968	Bn-A08-p19998345	chrC08	27767591
Bn-A08-p20002292	chrA08	20364456
Bn-A08-p20014208	chrA08	20378126
Bn-A08-p20020511	chrA08	20385136	Bn-A08-p20020511	chrC08	27732208
Bn-A08-p20025646	chrA08	20387327	Bn-A08-p20025646	chrC08	27708669
Bn-A08-p20037426	chrA08	20398536	Bn-A08-p20037426	chrC08	27697718
Bn-A08-p20042299	chrA08	20399550	Bn-A08-p20042299	chrC08	27695979
Bn-A08-p20068678	chrA08	20420797	Bn-A08-p20068678	chrC08	27621342
Bn-A08-p20068977	chrA08	20421097	Bn-A08-p20068977	chrC08	27621089
Bn-A08-p20069265	chrA08	20421385	Bn-A08-p20069265	chrC08	27620814
Bn-A08-p20070433	chrA08	20422553	Bn-A08-p20070433	chrA06	5133934
Bn-A08-p20072457	chrA08	20425113	Bn-A08-p20072457	chrC08	27617639
Bn-A08-p20072731	chrA08	20428181
Bn-A08-p20075062	chrA08	20430455	Bn-A08-p20075062	chrC08	27612881
Bn-A08-p20078074	chrA08	20433731
Bn-A08-p20085504	chrC08	27602814	Bn-A08-p20085504	chrA08	20441138
Bn-A08-p20091818	chrA08	20447476	Bn-A08-p20091818	chrC08	27596490
Bn-A08-p20092115	chrA08	20447773
Bn-A08-p20096558	chrA08	20452147	Bn-A08-p20096558	chrC08	27591032
Bn-A08-p20104274	chrA08	20466109	Bn-A08-p20104274	chrC08	27582338
Bn-A08-p20106099	chrA08	20467953
Bn-A08-p20106529	chrA08	20468383	Bn-A08-p20106529	chrC08	27579288
Bn-A08-p20114959	chrA08	20480318
Bn-A08-p201236	chrA08	247336	Bn-A08-p201236	chrA06	26028516
Bn-A08-p20134420	chrA08	20501032
Bn-A08-p20169768	chrA08	20535829
Bn-A08-p20170453	chrA08	20536520	Bn-A08-p20170453	chrC08	27467526
Bn-A08-p20173109	chrA08	20540491
Bn-A08-p20186484	chrA08	20556455	Bn-A08-p20186484	chrC08	27300313
Bn-A08-p20189027	chrA08	20564380
Bn-A08-p20210952	chrA01	3173314	Bn-A08-p20210952	chrA09	38978744
Bn-A08-p20216535	chrA08	20583347
Bn-A08-p20216905	chrA08	20583717
Bn-A08-p20226034	chrA08	20592846
Bn-A08-p20238985	chrA08	20607321	Bn-A08-p20238985	chrC08	27222002
Bn-A08-p20244218	chrA08	20612521	Bn-A08-p20244218	chrC08	27216521
Bn-A08-p20245485	chrA08	20614161	Bn-A08-p20245485	chrC08	27215000
Bn-A08-p20262207	chrA08	20628290	Bn-A08-p20262207	chrC03	8454996
Bn-A08-p20277144	chrA08	20663196	Bn-A08-p20277144	chrC08	27091295
Bn-A08-p20286379	chrA08	20666051	Bn-A08-p20286379	chrC08	27088857
Bn-A08-p20294693	chrA08	20674690	Bn-A08-p20294693	chrC08	27070896
Bn-A08-p20305036	chrA08	20954157
Bn-A08-p20306059	chrA08	20955143	Bn-A08-p20306059	chrC08	26511799
Bn-A08-p20306463	chrA08	20955554	Bn-A08-p20306463	chrC08	26511486
Bn-A08-p20306567	chrA08	20955660
Bn-A08-p20314411	chrA08	20966285
Bn-A08-p20319696	chrA08	20971558	Bn-A08-p20319696	chrC08	26468457
Bn-A08-p20319815	chrA08	20971677	Bn-A08-p20319815	chrC08	26468347
Bn-A08-p20321558	chrA08	20973422	Bn-A08-p20321558	chrC08	26466781
Bn-A08-p20324326	chrA08	20976185	Bn-A08-p20324326	chrC08	26463978
Bn-A08-p20336178	chrA08	20989144	Bn-A08-p20336178	chrC08	26452169
Bn-A08-p20341221	chrA08	20994043
Bn-A08-p20343735	chrA08	20996400
Bn-A08-p20347040	chrA08	20999753
Bn-A08-p20350588	chrA08	21003165
Bn-A08-p20350653	chrA08	21003230	Bn-A08-p20350653	chrA06	3648522
Bn-A08-p20354125	chrA08	21006451
Bn-A08-p20354609	chrA08	21006948
Bn-A08-p20355213	chrA08	21007528
Bn-A08-p20356745	chrA08	21009133
Bn-A08-p20360306	chrA08	21012740
Bn-A08-p20373317	chrA08	21018722	Bn-A08-p20373317	chrC08	26409601
Bn-A08-p20373346	chrA08	21018749	Bn-A08-p20373346	chrC08	26409577
Bn-A08-p20373400	chrC08	26409516	Bn-A08-p20373400	chrA08	21018776
Bn-A08-p20394042	chrA08	21054406
Bn-A08-p20395388	chrA08	21055752	Bn-A08-p20395388	chrC08	26306529
Bn-A08-p20412828	chrA08	21084251
Bn-A08-p20416050	chrA08	21087475	Bn-A08-p20416050	chrA08	21087588
Bn-A08-p20435009	chrA08	21114305	Bn-A08-p20435009	chrC08	26058857
Bn-A08-p20441889	chrA08	21119925	Bn-A08-p20441889	chrC08	26053055
Bn-A08-p20474660	chrA08	21159799	Bn-A08-p20474660	chrC08	25996555
Bn-A08-p20476359	chrA08	21161505
Bn-A08-p20480348	chrA08	21165471
Bn-A08-p20483554	chrA08	21168683	Bn-A08-p20483554	chrC08	25977920
Bn-A08-p20485374	chrA08	21170524
Bn-A08-p20485439	chrA08	21170626
Bn-A08-p20490539	chrA08	21175664	Bn-A08-p20490539	chrC08	25970808
Bn-A08-p20490691	chrA08	21175816	Bn-A08-p20490691	chrC08	25970659
Bn-A08-p20508034	chrA08	21191674	Bn-A08-p20508034	chrC08	25944118
Bn-A08-p205262	chrA08	251362	Bn-A08-p205262	chrC03	62128453
Bn-A08-p20529396	chrA08	21210844	Bn-A08-p20529396	chrC08	25908958
Bn-A08-p20530487	chrA08	21211928
Bn-A08-p20538517	chrA08	21217766	Bn-A08-p20538517	chrC08	25902181
Bn-A08-p20546003	chrA08	21223669	Bn-A08-p20546003	chrC08	25895615
Bn-A08-p20546044	chrA08	21223710	Bn-A08-p20546044	chrC05	3400679
Bn-A08-p20546110	chrA08	21223776	Bn-A08-p20546110	chrC08	25895498
Bn-A08-p20547091	chrA08	21224232	Bn-A08-p20547091	chrC08	25895219
Bn-A08-p20548890	chrA08	21226009
Bn-A08-p20549237	chrA08	21226358
Bn-A08-p20551301	chrA08	21228439
Bn-A08-p20554540	chrA08	21231672	Bn-A08-p20554540	chrC08	25785084
Bn-A08-p20555629	chrA08	21232791	Bn-A08-p20555629	chrC08	25783932
Bn-A08-p20567137	chrA08	21240069
Bn-A08-p20577960	chrA08	21247461
Bn-A08-p20587556	chrA08	21258156	Bn-A08-p20587556	chrC08	23505337
Bn-A08-p20594698	chrA08	21265553	Bn-A08-p20594698	chrC08	23534428
Bn-A08-p20594785	chrA08	21265632
Bn-A08-p20608675	chrA08	21278642
Bn-A08-p20679328	chrA08	21362837	Bn-A08-p20679328	chrC08	2569662
Bn-A08-p20692045	chrA08	21377209	Bn-A08-p20692045	chrC08	2538133
Bn-A08-p20717142	chrC08	2485751	Bn-A08-p20717142	chrA08	21401378
Bn-A08-p20778097	chrA08	21464330	Bn-A08-p20778097	chrC08	2296577
Bn-A08-p20797992	chrA08	21482959	Bn-A08-p20797992	chrC08	2243088
Bn-A08-p20797993	chrA08	21482960	Bn-A08-p20797993	chrC08	2243087
Bn-A08-p20801363	chrA08	21486313	Bn-A08-p20801363	chrC08	2239674
Bn-A08-p20803469	chrA08	21488441	Bn-A08-p20803469	chrC08	2225935
Bn-A08-p20820768	chrA08	21495844	Bn-A08-p20820768	chrC08	2202396
Bn-A08-p20838949	chrA08	21517229	Bn-A08-p20838949	chrC08	2129865
Bn-A08-p20839304	chrA08	21517607	Bn-A08-p20839304	chrC08	2129476
Bn-A08-p20846182	chrA08	21524482	Bn-A08-p20846182	chrC08	2122640
Bn-A08-p20855631	chrA08	21534063	Bn-A08-p20855631	chrC08	2083070
Bn-A08-p20865005	chrA08	21541292	Bn-A08-p20865005	chrC08	2001836
Bn-A08-p20874645	chrA08	21550949	Bn-A08-p20874645	chrC08	1992427
Bn-A08-p20904948	chrA08	21582250
Bn-A08-p20913891	chrA08	21591320	Bn-A08-p20913891	chrC08	1881596
Bn-A08-p20927339	chrA08	21603565	Bn-A08-p20927339	chrC08	1866909
Bn-A08-p20931383	chrA08	21607665
Bn-A08-p20931438	chrA08	21607720
Bn-A08-p20931690	chrA08	21607972	Bn-A08-p20931690	chrC08	1863043
Bn-A08-p20934184	chrA08	21610465
Bn-A08-p20939262	chrA08	21614860	Bn-A08-p20939262	chrC08	1858656
Bn-A08-p20945277	chrA08	21619595
Bn-A08-p20950199	chrA08	21624516	Bn-A08-p20950199	chrC08	1844464
Bn-A08-p20965113	chrA08	21643652	Bn-A08-p20965113	chrC08	1769028
Bn-A08-p20967165	chrA08	21645704	Bn-A08-p20967165	chrC08	1766996
Bn-A08-p20968239	chrA08	21646792	Bn-A08-p20968239	chrC08	1765754
Bn-A08-p20971092	chrA08	21649743	Bn-A08-p20971092	chrC08	1763001
Bn-A08-p20985360	chrA08	21661236	Bn-A08-p20985360	chrC05	2192682
Bn-A08-p20993982	chrA08	21669859	Bn-A08-p20993982	chrC08	1731754
Bn-A08-p21036778	chrA08	21714373	Bn-A08-p21036778	chrC08	1663838
Bn-A08-p21062076	chrA08	21737021	Bn-A08-p21062076	chrC08	1504441
Bn-A08-p21070052	chrA08	21744960	Bn-A08-p21070052	chrA08	21745146
Bn-A08-p21076939	chrA08	21755338	Bn-A08-p21076939	chrC08	1475913
Bn-A08-p21076987	chrA08	21755386	Bn-A08-p21076987	chrC08	1475896
Bn-A08-p21077284	chrA08	21755634	Bn-A08-p21077284	chrA08	21755680
Bn-A08-p211090	chrA08	257202	Bn-A08-p211090	chrC03	62116327
Bn-A08-p21132027	chrC08	1293350	Bn-A08-p21132027	chrA08	21812398
Bn-A08-p21149542	chrA08	21827605	Bn-A08-p21149542	chrC08	1249113
Bn-A08-p21168203	chrA08	21843870	Bn-A08-p21168203	chrC08	1185257
Bn-A08-p21189645	chrA08	21874894	Bn-A08-p21189645	chrC08	1148577
Bn-A08-p21199124	chrA08	21884116	Bn-A08-p21199124	chrC08	1125125
Bn-A08-p21227076	chrA08	21915156
Bn-A08-p21228678	chrA08	21916678	Bn-A08-p21228678	chrC08	1055470
Bn-A08-p21241586	chrA08	21932432	Bn-A08-p21241586	chrC08	1022434
Bn-A08-p21266188	chrA08	21955886	Bn-A08-p21266188	chrC08	963169
Bn-A08-p21282852	chrA08	21972610	Bn-A08-p21282852	chrC08	913948
Bn-A08-p21283107	chrA08	21972864	Bn-A08-p21283107	chrC08	913692
Bn-A08-p21283562	chrA08	21973318	Bn-A08-p21283562	chrC08	913248
Bn-A08-p21319486	chrA08	22009343	Bn-A08-p21319486	chrC08	813719
Bn-A08-p21330967	chrA08	22018699	Bn-A08-p21330967	chrA10	1407767
Bn-A08-p21334007	chrA08	22021737	Bn-A08-p21334007	chrA08	22021559
Bn-A08-p21348310	chrA08	22032793	Bn-A08-p21348310	chrC08	758527
Bn-A08-p21350957	chrA08	22035404	Bn-A08-p21350957	chrC08	755918
Bn-A08-p21352716	chrA08	22037164	Bn-A08-p21352716	chrC08	754161
Bn-A08-p21383689	chrA08	22065473	Bn-A08-p21383689	chrC08	715675
Bn-A08-p21385759	chrA08	22067555	Bn-A08-p21385759	chrC08	712163
Bn-A08-p21401348	chrA08	22083883	Bn-A08-p21401348	chrC08	692899
Bn-A08-p21417592	chrA08	22102605	Bn-A08-p21417592	chrC08	659863
Bn-A08-p21434747	chrA08	22117678	Bn-A08-p21434747	chrC08	604932
Bn-A08-p21463036	chrA08	22142790	Bn-A08-p21463036	chrC08	404447
Bn-A08-p21467626	chrA08	22147402	Bn-A08-p21467626	chrC08	399968
Bn-A08-p21557215	chrA10	14313558
Bn-A08-p21557880	chrA10	14314223
Bn-A08-p21557975	chrA10	14314318
Bn-A08-p21557982	chrA10	14314321
Bn-A08-p21591824	chrA08	22289897	Bn-A08-p21591824	chrC04	9846690
Bn-A08-p2184922	chrA01	14357309	Bn-A08-p2184922	chrA06	5678548
Bn-A08-p2219688	chrA08	2147590	Bn-A08-p2219688	chrC03	59315522
Bn-A08-p2274232	chrA08	2213867	Bn-A08-p2274232	chrC03	59255258
Bn-A08-p2275410	chrA08	2215035
Bn-A08-p2371175	chrA08	2314877	Bn-A08-p2371175	chrC03	59161037
Bn-A08-p2389244	chrA08	2333026	Bn-A08-p2389244	chrC03	59145313
Bn-A08-p2394252	chrA08	2335199	Bn-A08-p2394252	chrC06	11258956
Bn-A08-p2397885	chrA08	2337165
Bn-A08-p2406380	chrA08	2345928	Bn-A08-p2406380	chrC08	2696123
Bn-A08-p2415846	chrA08	2356469	Bn-A08-p2415846	chrC08	2701519
Bn-A08-p2425057	chrA08	2361210	Bn-A08-p2425057	chrC08	2726777
Bn-A08-p2425147	chrA08	2361300	Bn-A08-p2425147	chrC08	2726868
Bn-A08-p2425488	chrA08	2361641	Bn-A08-p2425488	chrC08	2727219
Bn-A08-p2433393	chrA08	2365397
Bn-A08-p2448353	chrA08	2389880	Bn-A08-p2448353	chrC08	2844854
Bn-A08-p2451003	chrA08	2392140
Bn-A08-p2451084	chrA08	2392221
Bn-A08-p2451091	chrA08	2392228
Bn-A08-p2461697	chrA08	2397705	Bn-A08-p2461697	chrC08	2875437
Bn-A08-p2500978	chrA08	2470930	Bn-A08-p2500978	chrA08	2444678
Bn-A08-p2509113	chrA08	2471734
Bn-A08-p2509455	chrA08	2472068
Bn-A08-p2511340	chrA08	2473995
Bn-A08-p2511730	chrA08	2474385
Bn-A08-p2512020	chrA08	2474675
Bn-A08-p2512477	chrA08	2475132	Bn-A08-p2512477	chrC08	2881981
Bn-A08-p2512893	chrA08	2475544	Bn-A08-p2512893	chrC08	2882398
Bn-A08-p2517407	chrA08	2480286
Bn-A08-p2517463	chrA08	2480342	Bn-A08-p2517463	R235	735462
Bn-A08-p2519736	chrA08	2482615
Bn-A08-p2520421	chrA08	2483300
Bn-A08-p2531081	chrA08	2493963	Bn-A08-p2531081	chrC08	2916458
Bn-A08-p2531259	chrA08	2494141	Bn-A08-p2531259	chrC08	2918455
Bn-A08-p2533244	chrA08	2496126
Bn-A08-p2534474	chrA08	2497356	Bn-A08-p2534474	chrC08	2922457
Bn-A08-p2536015	chrA08	2498897	Bn-A08-p2536015	chrC08	2927483
Bn-A08-p2543882	chrA08	2508833	Bn-A08-p2543882	chrC08	2933640
Bn-A08-p2555365	chrA08	2520895	Bn-A08-p2555365	chrA04	9502170
Bn-A08-p2561457	chrA08	2526978	Bn-A08-p2561457	chrC08	2978919
Bn-A08-p2564131	chrA08	2529665	Bn-A08-p2564131	chrC08	2982900
Bn-A08-p2573149	chrA08	2539666	Bn-A08-p2573149	chrA06	6229958
Bn-A08-p2574453	chrA08	2541134	Bn-A08-p2574453	chrC08	3016673
Bn-A08-p2576185	chrA08	2542939	Bn-A08-p2576185	chrC08	3027614
Bn-A08-p2578400	chrA08	2545129	Bn-A08-p2578400	chrC08	3029666
Bn-A08-p2585031	chrA08	2549321
Bn-A08-p2585836	chrA08	2550123
Bn-A08-p2589956	chrA08	2557846	Bn-A08-p2589956	chrC08	3039592
Bn-A08-p2590415	chrA08	2558305	Bn-A08-p2590415	chrC08	3039924
Bn-A08-p2601211	chrA08	2568920	Bn-A08-p2601211	R3_chrC09	2381713
Bn-A08-p2605912	chrA08	2573460	Bn-A08-p2605912	chrC06	10912814
Bn-A08-p2616859	chrA08	2585362
Bn-A08-p2618037	chrA08	2586558
Bn-A08-p2630666	chrA08	2589809
Bn-A08-p2641909	chrA08	2601229
Bn-A08-p264483	chrA08	338810	Bn-A08-p264483	chrA06	19206628
Bn-A08-p265785	chrA02	3738920	Bn-A08-p265785	chrC03	46806269
Bn-A08-p2660414	chrA08	2609643	Bn-A08-p2660414	chrC08	3237277
Bn-A08-p2675098	chrA08	2614508
Bn-A08-p2689572	chrA08	2633309
Bn-A08-p2694807	chrA08	2638899	Bn-A08-p2694807	chrA08	2639296
Bn-A08-p2696389	chrA08	2639854
Bn-A08-p2711497	chrA08	2666373	Bn-A08-p2711497	chrC08	3480552
Bn-A08-p2715086	chrA08	2669904	Bn-A08-p2715086	chrC08	3484193
Bn-A08-p2728670	chrA08	2684421	Bn-A08-p2728670	chrC08	3531052
Bn-A08-p2740174	chrA08	2694965	Bn-A08-p2740174	chrC08	3554826
Bn-A08-p2741041	chrA08	2695831	Bn-A08-p2741041	chrC08	3558033
Bn-A08-p2749328	chrA08	2704564	Bn-A08-p2749328	chrC08	3568443
Bn-A08-p2749414	chrA08	2704649	Bn-A08-p2749414	chrC08	3568486
Bn-A08-p2757340	chrA08	2712726	Bn-A08-p2757340	chrC08	3576836
Bn-A08-p2771143	chrA08	2731805	Bn-A08-p2771143	chrC08	3664602
Bn-A08-p2819820	chrA08	2765117	Bn-A08-p2819820	chrA06	12770864
Bn-A08-p2822224	chrA08	2767524	Bn-A08-p2822224	chrA09	15390672
Bn-A08-p2823223	chrA08	2768520	Bn-A08-p2823223	chrC02	27715109
Bn-A08-p2841059	chrA08	2802506	Bn-A08-p2841059	chrA08	2804457
Bn-A08-p2841643	chrA08	2803091	Bn-A08-p2841643	chrC01	35970249
Bn-A08-p2883203	chrC08	3961951
Bn-A08-p2885855	chrC08	3963740	Bn-A08-p2885855	chrA08	2870312
Bn-A08-p2897827	chrA08	2877413	Bn-A08-p2897827	chrC08	3972244
Bn-A08-p2898446	chrA08	2878032
Bn-A08-p2910044	chrA08	2889063
Bn-A08-p2910816	chrA08	2889835	Bn-A08-p2910816	chrC08	3986886
Bn-A08-p2911101	chrA08	2890121
Bn-A08-p2920715	chrA08	2903776	Bn-A08-p2920715	chrC08	4038559
Bn-A08-p2922263	chrA08	2905320	Bn-A08-p2922263	chrC08	4039895
Bn-A08-p293480	chrC03	62031781	Bn-A08-p293480	chrA08	368436
Bn-A08-p2942782	chrA08	2935199	Bn-A08-p2942782	R211130_chrAC01	272568
Bn-A08-p2973537	chrA08	2973594
Bn-A08-p2989598	chrA08	2995936
Bn-A08-p2995827	chrA08	2998884	Bn-A08-p2995827	chrC08	4188203
Bn-A08-p2997093	chrC07	31288588	Bn-A08-p2997093	chrC08	21770726
Bn-A08-p3011786	chrA08	3013408	Bn-A08-p3011786	chrC04	19890630
Bn-A08-p3031902	chrA08	3038980	Bn-A08-p3031902	chrC08	4207801
Bn-A08-p3064639	chrA08	3072055	Bn-A08-p3064639	chrC08	4366133
Bn-A08-p3068539	chrA08	3080037	Bn-A08-p3068539	chrA03	3914021
Bn-A08-p3068838	chrA08	3080336
Bn-A08-p3079647	chrA08	3090822
Bn-A08-p3086727	chrA08	3095228	Bn-A08-p3086727	chrC08	4442455
Bn-A08-p3090858	chrA08	3099363
Bn-A08-p3097626	chrA08	3107085	Bn-A08-p3097626	chrA08	13618000
Bn-A08-p3104517	chrA08	3114682
Bn-A08-p3107949	chrA08	3118122	Bn-A08-p3107949	chrC05	9384002
Bn-A08-p3109145	chrA08	3119304
Bn-A08-p3109726	chrA08	3119903
Bn-A08-p3110816	chrA08	3120837
Bn-A08-p3120976	chrA08	3132382	Bn-A08-p3120976	chrC08	45352696
Bn-A08-p3120986	chrA08	3132391
Bn-A08-p3121492	chrA08	3132898
Bn-A08-p3138888	chrA08	3148249	Bn-A08-p3138888	chrC08	4474343
Bn-A08-p3151814	chrA08	3161084	Bn-A08-p3151814	chrC08	4477901
Bn-A08-p3161353	chrA08	3171240	Bn-A08-p3161353	chrC08	4487368
Bn-A08-p3168874	chrA08	3176335	Bn-A08-p3168874	chrC08	4514580
Bn-A08-p3178977	chrA08	3197220
Bn-A08-p3182594	chrA08	3203095	Bn-A08-p3182594	chrC08	4540470
Bn-A08-p3182798	chrA08	3203299
Bn-A08-p3184233	chrA08	3204687	Bn-A08-p3184233	chrC08	4542089
Bn-A08-p3193662	chrA08	3220013	Bn-A08-p3193662	chrC08	4569701
Bn-A08-p3195277	chrC08	4571314	Bn-A08-p3195277	chrA08	3221616
Bn-A08-p3221528	chrA08	3230714
Bn-A08-p3223002	chrA08	3232208	Bn-A08-p3223002	chrC08	4600793
Bn-A08-p3233976	chrA08	3243364
Bn-A08-p3235095	chrA08	3244040	Bn-A08-p3235095	chrC08	4618215
Bn-A08-p3237433	chrA08	3257694	Bn-A08-p3237433	chrC08	4623578
Bn-A08-p3246905	chrA03	8397428	Bn-A08-p3246905	chrC09	19775910
Bn-A08-p3269074	chrA08	3270691
Bn-A08-p3269355	chrA08	3270971
Bn-A08-p3269802	chrA08	3271426
Bn-A08-p3270423	chrA08	3272038	Bn-A08-p3270423	chrC08	4731910
Bn-A08-p3270600	chrA08	3272214	Bn-A08-p3270600	chrC08	4732061
Bn-A08-p3270802	chrA08	3272414
Bn-A08-p3284482	chrA08	3292347
Bn-A08-p3284666	chrA08	3292530
Bn-A08-p3284735	chrA08	3292599
Bn-A08-p3284817	chrA08	3292681
Bn-A08-p3284955	chrA08	3292819	Bn-A08-p3284955	chrC08	4796837
Bn-A08-p3285246	chrA08	3293110	Bn-A08-p3285246	chrC08	4803035
Bn-A08-p3285855	chrA08	3293716	Bn-A08-p3285855	chrC08	4803636
Bn-A08-p3298985	chrA06	31269593	Bn-A08-p3298985	chrC04	35474695
Bn-A08-p3302700	chrA08	3319696
Bn-A08-p3308437	chrA08	3325848
Bn-A08-p3308472	chrA08	3325883
Bn-A08-p3336559	chrA08	3348317	Bn-A08-p3336559	chrC05	9176365
Bn-A08-p3336620	chrA08	3348378	Bn-A08-p3336620	chrC05	9176318
Bn-A08-p3388906	chrA08	3365849
Bn-A08-p3433222	chrA08	3416918	Bn-A08-p3433222	chrC08	5065728
Bn-A08-p3433878	chrA08	3417559
Bn-A08-p3436359	chrA08	3420042	Bn-A08-p3436359	chrC08	5068258
Bn-A08-p3444437	chrA08	3428130	Bn-A08-p3444437	chrC08	5089111
Bn-A08-p345270	chrA08	447034	Bn-A08-p345270	chrC03	61992354
Bn-A08-p3464671	chrA08	3441355	Bn-A08-p3464671	chrA08	3438951
Bn-A08-p350287	chrA08	452106	Bn-A08-p350287	chrC03	61987343
Bn-A08-p3518817	chrA08	3507829	Bn-A08-p3518817	chrC08	5294852
Bn-A08-p3519373	chrA08	3508388
Bn-A08-p3523325	chrA08	3513166	Bn-A08-p3523325	chrA02	9007856
Bn-A08-p3529278	chrA08	3515886
Bn-A08-p3529542	chrA08	3516152
Bn-A08-p3530401	chrA08	3517012
Bn-A08-p3531112	chrA08	3517723
Bn-A08-p3536000	chrA08	3522613
Bn-A08-p3536202	chrA08	3522815	Bn-A08-p3536202	chrC08	5328090
Bn-A08-p3543880	chrA08	3530480	Bn-A08-p3543880	chrC08	5720738
Bn-A08-p3546013	chrA08	3532613	Bn-A08-p3546013	chrC08	7679198
Bn-A08-p3549966	chrA08	3536509	Bn-A08-p3549966	chrC08	7683146
Bn-A08-p355936	chrA08	456045	Bn-A08-p355936	chrC03	61943554
Bn-A08-p3566821	chrA08	3547103	Bn-A08-p3566821	chrC08	7704673
Bn-A08-p3573966	chrA08	3571744
Bn-A08-p3574400	chrA08	3572176	Bn-A08-p3574400	chrA08	3578051
Bn-A08-p3585062	chrA08	3584760
Bn-A08-p3588069	chrA08	3587758	Bn-A08-p3588069	chrC08	7742746
Bn-A08-p358866	chrA08	459308	Bn-A08-p358866	chrC09	44247220
Bn-A08-p359000	chrA08	459442	Bn-A08-p359000	chrC09	44247220
Bn-A08-p359084	chrA08	459526
Bn-A08-p359138	chrA08	459580
Bn-A08-p359210	chrA08	459652
Bn-A08-p3594572	chrA08	3608390	Bn-A08-p3594572	chrC08	7772091
Bn-A08-p3595038	chrA08	3608856	Bn-A08-p3595038	chrC08	7772558
Bn-A08-p359894	chrA08	460336	Bn-A08-p359894	chrC09	32440695
Bn-A08-p360373	chrA08	460814
Bn-A08-p360868	chrA08	461309
Bn-A08-p360902	chrA08	461343
Bn-A08-p3609963	chrA08	3623974	Bn-A08-p3609963	chrC08	7799548
Bn-A08-p361063	chrA08	461504
Bn-A08-p3614718	chrA08	3628737
Bn-A08-p3614725	chrA08	3628744
Bn-A08-p3614809	chrA08	3629437	Bn-A08-p3614809	chrA08	3629412
Bn-A08-p361637	chrA08	462078
Bn-A08-p361910	chrA08	462351
Bn-A08-p3625318	chrA08	3648423	Bn-A08-p3625318	chrC08	7856703
Bn-A08-p3628921	chrA08	3651622	Bn-A08-p3628921	chrC08	7888597
Bn-A08-p363107	chrA08	463548
Bn-A08-p369443	chrA08	469360
Bn-A08-p372048	chrA08	480291
Bn-A08-p3737287	chrA08	3742265	Bn-A08-p3737287	chrC08	8286737
Bn-A08-p3766285	chrA08	3767459	Bn-A08-p3766285	chrC08	8358239
Bn-A08-p3809804	chrA08	3832410	Bn-A08-p3809804	chrC01	26714808
Bn-A08-p3814869	chrA09	16901801	Bn-A08-p3814869	chrC05	31766589
Bn-A08-p3818854	chrA09	16897846	Bn-A08-p3818854	chrC05	31762630
Bn-A08-p3821120	chrA08	3844327	Bn-A08-p3821120	chrC05	35275198
Bn-A08-p3822514	chrA08	3852710
Bn-A08-p3840267	chrA08	3920126	Bn-A08-p3840267	chrC08	8540361
Bn-A08-p3840983	chrA08	3920850
Bn-A08-p3846272	chrA08	3930208	Bn-A08-p3846272	chrC08	8549492
Bn-A08-p3862608	chrA08	3940619	Bn-A08-p3862608	chrC08	8580594
Bn-A08-p3874411	chrA10	6389120	Bn-A08-p3874411	chrC09	54069163
Bn-A08-p3875206	chrA10	6388337	Bn-A08-p3875206	chrC09	54069933
Bn-A08-p3881061	chrA10	6378794	Bn-A08-p3881061	chrC09	54083446
Bn-A08-p3881337	chrA10	6378517
Bn-A08-p3881526	chrA10	6378328	Bn-A08-p3881526	chrC09	54083858
Bn-A08-p3883962	chrA10	6368634	Bn-A08-p3883962	chrA04	11442955
Bn-A08-p3893808	chrA10	6365598
Bn-A08-p3893816	chrA10	6365597
Bn-A08-p3893922	chrA10	6365491
Bn-A08-p3894043	chrA10	6365370
Bn-A08-p3894164	chrA10	6365249	Bn-A08-p3894164	chrC04	39680430
Bn-A08-p3902713	chrA10	6358240
Bn-A08-p3902935	chrA10	6358017
Bn-A08-p3905946	chrA10	6354840	Bn-A08-p3905946	chrC09	53204827
Bn-A08-p3907214	chrA10	6353569
Bn-A08-p3907556	chrA10	6353229	Bn-A08-p3907556	chrC06	41604935
Bn-A08-p3919702	chrA10	6343309	Bn-A08-p3919702	chrC09	53137179
Bn-A08-p3920722	chrA10	6341562	Bn-A08-p3920722	chrC09	53135882
Bn-A08-p3924770	chrA10	6338437
Bn-A08-p3926038	chrA10	6337023	Bn-A08-p3926038	chrC05	10174683
Bn-A08-p3959828	chrA08	3996253	Bn-A08-p3959828	chrC08	8718090
Bn-A08-p3964610	chrA08	4003287	Bn-A08-p3964610	chrC08	8767338
Bn-A08-p3964840	chrA08	4003516	Bn-A08-p3964840	chrC08	8767568
Bn-A08-p3965042	chrA08	4003718	Bn-A08-p3965042	chrC08	8767769
Bn-A08-p4000353	chrA08	4013420	Bn-A08-p4000353	chrC08	8842407
Bn-A08-p4001683	chrA08	4016838	Bn-A08-p4001683	chrC08	8843746
Bn-A08-p4014130	chrA08	4023654	Bn-A08-p4014130	chrC08	8845871
Bn-A08-p4021680	chrA08	4033415
Bn-A08-p4022450	chrA08	4034187
Bn-A08-p4022688	chrA08	4034425
Bn-A08-p4025464	chrA08	4037294
Bn-A08-p4029890	chrA08	4041442	Bn-A08-p4029890	chrC08	8876727
Bn-A08-p4034319	chrA08	4048325
Bn-A08-p4044726	chrC08	8945822	Bn-A08-p4044726	chrA08	4061141
Bn-A08-p4057882	chrA08	4074438	Bn-A08-p4057882	chrC08	8962833
Bn-A08-p4060142	chrA08	4076728
Bn-A08-p4077507	chrA08	4088014	Bn-A08-p4077507	chrC08	9002193
Bn-A08-p4079928	chrA08	4090719
Bn-A08-p4080428	chrA08	4091222	Bn-A08-p4080428	chrA10	16554444
Bn-A08-p4096136	chrA08	4107257
Bn-A08-p4100297	chrA08	4113113	Bn-A08-p4100297	chrC08	9119388
Bn-A08-p4102226	chrA08	4113867	Bn-A08-p4102226	chrC08	9120079
Bn-A08-p4106147	chrA08	4118478	Bn-A08-p4106147	chrC02	33732784
Bn-A08-p4107482	chrA08	4119796
Bn-A08-p4144441	chrA08	4165400	Bn-A08-p4144441	chrC08	9144992
Bn-A08-p4145883	chrA08	4167018	Bn-A08-p4145883	chrC03	57926328
Bn-A08-p4146148	chrA08	4167284	Bn-A08-p4146148	chrC08	9146340
Bn-A08-p4146394	chrA08	4167529
Bn-A08-p4146459	chrA08	4167594
Bn-A08-p4146828	chrA08	4167963
Bn-A08-p4147503	chrA08	4168638
Bn-A08-p4147608	chrA08	4168743
Bn-A08-p4147963	chrA08	4169098
Bn-A08-p4148465	chrA08	4169600
Bn-A08-p4148693	chrA08	4169828	Bn-A08-p4148693	chrC03	2924870
Bn-A08-p4148849	chrA08	4169984
Bn-A08-p4152083	chrA08	4173218	Bn-A08-p4152083	chrC08	9151283
Bn-A08-p4161305	chrA08	4182274	Bn-A08-p4161305	chrC08	9160555
Bn-A08-p4164372	chrA08	4185352	Bn-A08-p4164372	chrC08	9162713
Bn-A08-p4175442	chrA08	4196420	Bn-A08-p4175442	chrC08	9192838
Bn-A08-p4182726	chrA08	4203732	Bn-A08-p4182726	chrC08	9234681
Bn-A08-p4207231	chrA08	4228229	Bn-A08-p4207231	chrC08	9263470
Bn-A08-p4209834	chrA08	4230813	Bn-A08-p4209834	chrC08	9265792
Bn-A08-p423689	chrA08	541209
Bn-A08-p424009	chrA08	541527
Bn-A08-p4253915	chrA08	4266074
Bn-A08-p4254041	chrA08	4266222
Bn-A08-p4254879	chrA08	4267037
Bn-A08-p4255441	chrA08	4267599
Bn-A08-p4255458	chrA08	4267617
Bn-A08-p4267191	chrA08	4276709
Bn-A08-p4271010	chrA08	4282649
Bn-A08-p4271262	chrA08	4282888	Bn-A08-p4271262	chrC06	1931789
Bn-A08-p4273091	chrA08	4284723
Bn-A08-p4285785	chrA08	4295988
Bn-A08-p4287053	chrA08	4297257
Bn-A08-p4293226	chrA08	4303428	Bn-A08-p4293226	chrC08	9385080
Bn-A08-p4338919	chrA08	4350358
Bn-A08-p4342485	chrA08	4353942
Bn-A08-p4347992	chrA08	4360265
Bn-A08-p4350997	chrA08	4363273
Bn-A08-p4350998	chrA08	4363274
Bn-A08-p4353407	chrA08	4365683	Bn-A08-p4353407	chrC02	29142673
Bn-A08-p4367412	chrA08	4386070
Bn-A08-p4367961	chrA08	4386613	Bn-A08-p4367961	chrC08	9485435
Bn-A08-p4382401	chrA08	4401250	Bn-A08-p4382401	chrC08	9505155
Bn-A08-p4383325	chrA08	4402174	Bn-A08-p4383325	chrC08	9506065
Bn-A08-p4387831	chrA08	4406843	Bn-A08-p4387831	chrC08	9542768
Bn-A08-p4392909	chrA08	4411851
Bn-A08-p4394079	chrA08	4413021
Bn-A08-p4394837	chrA08	4413778
Bn-A08-p4400287	chrA08	4419345	Bn-A08-p4400287	chrC02	22817434
Bn-A08-p4402695	chrA08	4421753
Bn-A08-p4402844	chrA08	4421877
Bn-A08-p4404257	chrA08	4423312	Bn-A08-p4404257	chrC02	55327281
Bn-A08-p4407886	chrA08	4426942
Bn-A08-p4413411	chrA08	4432812	Bn-A08-p4413411	chrC08	9548865
Bn-A08-p4421921	chrA08	4441167	Bn-A08-p4421921	chrC05	26152801
Bn-A08-p4447379	chrA08	4467119	Bn-A08-p4447379	chrC02	44606219
Bn-A08-p4452015	chrA08	4471758
Bn-A08-p4452114	chrA08	4471858
Bn-A08-p4452888	chrA08	4472632
Bn-A08-p4453282	chrA08	4473025
Bn-A08-p4467910	chrA08	4488724	Bn-A08-p4467910	chrC08	9697037
Bn-A08-p4474747	chrA08	4495854	Bn-A08-p4474747	chrA02	6197208
Bn-A08-p4475073	chrA02	6196875	Bn-A08-p4475073	chrA08	4496180
Bn-A08-p4475542	chrA08	4496649	Bn-A08-p4475542	chrA02	6196406
Bn-A08-p4476107	chrA08	4497214	Bn-A08-p4476107	chrA02	6195841
Bn-A08-p4476147	chrA08	4497254	Bn-A08-p4476147	chrA02	6195801
Bn-A08-p4483232	chrA08	4504343	Bn-A08-p4483232	chrC08	9729590
Bn-A08-p4521258	chrA08	4548108	Bn-A08-p4521258	chrC06	29463197
Bn-A08-p4528943	chrA08	4555803	Bn-A08-p4528943	chrC01	25103556
Bn-A08-p4537897	chrA08	4564745
Bn-A08-p4538107	chrA08	4564955
Bn-A08-p4598270	chrA08	4624945	Bn-A08-p4598270	chrC08	10007360
Bn-A08-p4598311	chrA08	4624986	Bn-A08-p4598311	chrC08	10007401
Bn-A08-p4601579	chrA08	4625708
Bn-A08-p4601737	chrA08	4625865
Bn-A08-p4602542	chrA08	4626668	Bn-A08-p4602542	chrC08	10009070
Bn-A08-p4603745	chrA08	4627872
Bn-A08-p4624613	chrA08	4651271	Bn-A08-p4624613	chrC04	41225365
Bn-A08-p4630998	chrA08	4657586	Bn-A08-p4630998	chrC08	10069453
Bn-A08-p4636503	chrA08	4665477	Bn-A08-p4636503	chrC01	39277174
Bn-A08-p4645422	chrA08	4673065	Bn-A08-p4645422	chrC08	10077564
Bn-A08-p4645913	chrA08	4673556	Bn-A08-p4645913	chrC08	10078054
Bn-A08-p4665843	chrA08	4689277	Bn-A08-p4665843	chrC08	10088562
Bn-A08-p4666053	chrA08	4689487	Bn-A08-p4666053	chrC08	10108496
Bn-A08-p4668561	chrA08	4691991	Bn-A08-p4668561	chrC01	10618517
Bn-A08-p4670469	chrA08	4693904	Bn-A08-p4670469	chrC08	10109859
Bn-A08-p4687828	chrA08	4703564
Bn-A08-p4697381	chrA08	4709415	Bn-A08-p4697381	chrC08	10129020
Bn-A08-p4708904	chrA08	4718891	Bn-A08-p4708904	chrC08	10138902
Bn-A08-p4719687	chrA08	4738211	Bn-A08-p4719687	chrC08	10167568
Bn-A08-p4733572	chrA08	4750152
Bn-A08-p4737849	chrA08	4754434	Bn-A08-p4737849	chrA10	14120693
Bn-A08-p4758028	chrA08	4771782	Bn-A08-p4758028	chrC08	10229757
Bn-A08-p4762095	chrA08	4775868	Bn-A08-p4762095	chrC08	10233938
Bn-A08-p4765954	chrA08	4783030
Bn-A08-p4775253	chrA08	4755871	Bn-A08-p4775253	chrA10	14124256
Bn-A08-p4783045	chrA08	4797449
Bn-A08-p478696	chrA08	598085
Bn-A08-p482401	chrA08	601778	Bn-A08-p482401	chrC03	61697013
Bn-A08-p482505	chrA08	601880	Bn-A08-p482505	chrC03	61696905
Bn-A08-p4837582	chrA08	4814547	Bn-A08-p4837582	chrC08	10292299
Bn-A08-p4837890	chrA08	4814856	Bn-A08-p4837890	chrC08	10292607
Bn-A08-p4869575	chrA10	15534097	Bn-A08-p4869575	chrC09	41537168
Bn-A08-p4876592	chrA10	15526698	Bn-A08-p4876592	chrC09	41528849
Bn-A08-p4881192	chrA10	15522003
Bn-A08-p4900525	chrA10	15506082
Bn-A08-p4902282	chrA10	15504326	Bn-A08-p4902282	chrC09	41493765
Bn-A08-p4921848	chrA10	15484430	Bn-A08-p4921848	chrC09	41470510
Bn-A08-p4931420	chrA10	15472047	Bn-A08-p4931420	chrC09	41416195
Bn-A08-p4936436	chrA10	15467011	Bn-A08-p4936436	chrC09	41411225
Bn-A08-p4954284	chrA10	15441222	Bn-A08-p4954284	chrC09	41366236
Bn-A08-p4993754	chrA08	6108372	Bn-A08-p4993754	chrC02	60814509
Bn-A08-p4993820	chrA08	6108314
Bn-A08-p4994186	chrA08	6107941	Bn-A08-p4994186	R93_chrC03	581762
Bn-A08-p4994234	chrA08	6107893
Bn-A08-p4994891	chrA08	6107237	Bn-A08-p4994891	chrC09	52045009
Bn-A08-p5006162	chrA08	6084355
Bn-A08-p5007110	chrA08	6083407
Bn-A08-p5011504	chrA08	6079008	Bn-A08-p5011504	chrC08	13906829
Bn-A08-p501373	chrA01	3321585	Bn-A08-p501373	chrA08	10534744
Bn-A08-p5017136	chrA08	6069180	Bn-A08-p5017136	chrC08	13901961
Bn-A08-p5026482	chrA08	6060490	Bn-A08-p5026482	chrA09	18752410
Bn-A08-p5031773	chrA08	6055213	Bn-A08-p5031773	chrC02	16010652
Bn-A08-p5044814	chrA08	6041626
Bn-A08-p5046769	chrA08	6033012	Bn-A08-p5046769	chrC08	13672872
Bn-A08-p5051251	chrA08	6028527	Bn-A08-p5051251	chrC08	13663564
Bn-A08-p5054005	chrA08	6025774	Bn-A08-p5054005	chrC08	13660917
Bn-A08-p5054613	chrA08	6025166
Bn-A08-p5056953	chrA08	6022715
Bn-A08-p5084300	chrA08	5997204	Bn-A08-p5084300	chrA06	15072890
Bn-A08-p5096382	chrA08	5988456	Bn-A08-p5096382	chrC08	13618902
Bn-A08-p5104792	chrA08	5980077	Bn-A08-p5104792	chrC09	34959885
Bn-A08-p5104945	chrA08	5979929	Bn-A08-p5104945	chrC09	34960035
Bn-A08-p5105745	chrA08	5979128
Bn-A08-p510718	chrA08	621139	Bn-A08-p510718	chrC03	61666242
Bn-A08-p5109706	chrA08	5975172	Bn-A08-p5109706	chrC08	13555710
Bn-A08-p5146710	chrA08	5973062	Bn-A08-p5146710	chrC08	13518213
Bn-A08-p5155511	chrA08	5942691	Bn-A08-p5155511	chrA08	5941875
Bn-A08-p5174518	chrA08	5933034	Bn-A08-p5174518	chrC08	13502905
Bn-A08-p5174818	chrA08	5932734	Bn-A08-p5174818	chrC08	13502606
Bn-A08-p5212067	chrA08	5867011	Bn-A08-p5212067	chrA08	4104546
Bn-A08-p523111	chrA08	639220
Bn-A08-p5241894	chrA09	15197604	Bn-A08-p5241894	chrA08	5812186
Bn-A08-p5242184	chrA08	5811896	Bn-A08-p5242184	chrA09	15197314
Bn-A08-p5249573	chrA08	5798091	Bn-A08-p5249573	chrC08	13352381
Bn-A08-p5255647	chrA08	5794159
Bn-A08-p5257044	chrA08	5792761	Bn-A08-p5257044	chrC08	13336849
Bn-A08-p5257814	chrA08	5791991	Bn-A08-p5257814	chrC08	13336071
Bn-A08-p5258076	chrA08	5791729	Bn-A08-p5258076	chrC08	13335810
Bn-A08-p5263570	chrA08	5786199
Bn-A08-p5266776	chrA08	5782018
Bn-A08-p5283928	chrA08	5766135	Bn-A08-p5283928	chrC09	51841624
Bn-A08-p5300046	chrA08	5730801	Bn-A08-p5300046	R16_chrAC05	1491919
Bn-A08-p5300520	chrA08	5730327	Bn-A08-p5300520	chrC08	13201306
Bn-A08-p5300648	chrA08	5730205
Bn-A08-p5305309	chrA08	5722565
Bn-A08-p533195	chrA08	649359
Bn-A08-p5333513	chrA08	5709156
Bn-A08-p5343622	chrA08	5666181
Bn-A08-p5351001	chrA08	5659413	Bn-A08-p5351001	chrC06	6314035
Bn-A08-p5361134	chrA08	5648144	Bn-A08-p5361134	chrC08	12952424
Bn-A08-p5364653	chrA08	5644627	Bn-A08-p5364653	chrC08	12948886
Bn-A08-p5366608	chrA08	5642675	Bn-A08-p5366608	chrC09	12607995
Bn-A08-p537474	chrA08	654530
Bn-A08-p5420503	chrA08	5594225
Bn-A08-p543480	chrA08	660035	Bn-A08-p543480	chrC03	61629667
Bn-A08-p5461032	chrA08	5569845
Bn-A08-p5490050	chrA08	5535613	Bn-A08-p5490050	chrC08	9042567
Bn-A08-p5491239	chrA08	5528611	Bn-A08-p5491239	chrC08	12727177
Bn-A08-p5539128	chrA08	5482039	Bn-A08-p5539128	chrC08	12577142
Bn-A08-p5540892	chrA08	5480262	Bn-A08-p5540892	chrC08	12574994
Bn-A08-p554943	chrA08	671537	Bn-A08-p554943	chrC03	61605473
Bn-A08-p5583881	chrA08	5445663	Bn-A08-p5583881	chrC08	12498834
Bn-A08-p5591333	chrA08	5431978	Bn-A08-p5591333	chrC08	12454066
Bn-A08-p5616343	chrA08	5421990
Bn-A08-p5626110	chrA08	5412085
Bn-A08-p5626953	chrA08	5411243
Bn-A08-p5627117	chrA08	5411079
Bn-A08-p5635882	chrA08	5403750
Bn-A08-p5636172	chrA08	5403459
Bn-A08-p5636755	chrA08	5402876
Bn-A08-p5636764	chrA08	5402867
Bn-A08-p5638757	chrA08	5400874
Bn-A08-p5640946	chrA08	5398643	Bn-A08-p5640946	chrC08	12367006
Bn-A08-p5652494	chrA08	5376029
Bn-A08-p5660366	chrA08	5369120	Bn-A08-p5660366	chrA08	5353381
Bn-A08-p5664320	chrA08	5365009	Bn-A08-p5664320	R203_chrA02	853822
Bn-A08-p5696515	chrA08	5334477
Bn-A08-p5697139	chrA08	5333853	Bn-A08-p5697139	chrA08	5330650
Bn-A08-p5697224	chrA08	5333768	Bn-A08-p5697224	chrA08	10273024
Bn-A08-p5697643	chrA08	5333349
Bn-A08-p5697783	chrA08	5333208
Bn-A08-p5698262	chrA08	5332729
Bn-A08-p5698705	chrA08	5332286
Bn-A08-p5699040	chrA08	5331951
Bn-A08-p5699771	chrA08	5331220
Bn-A08-p5700152	chrA08	5330839
Bn-A08-p5700554	chrA08	5330437
Bn-A08-p5702921	chrA08	5328071
Bn-A08-p570304	chrA08	688845	Bn-A08-p570304	chrC03	61585621
Bn-A08-p5705625	chrA08	5316866	Bn-A08-p5705625	chrC08	12269777
Bn-A08-p5721732	chrA08	5298395	Bn-A08-p5721732	chrC08	12238398
Bn-A08-p572531	chrA08	691070	Bn-A08-p572531	chrC03	61583268
Bn-A08-p5729023	chrA03	10492752	Bn-A08-p5729023	chrA09	5062426
Bn-A08-p5730628	chrA08	5281446	Bn-A08-p5730628	chrC08	12205584
Bn-A08-p575482	chrA08	694045
Bn-A08-p5766271	chrA08	5196351	Bn-A08-p5766271	chrC08	11471298
Bn-A08-p5806240	chrA08	5150189	Bn-A08-p5806240	chrC01	29231299
Bn-A08-p5905574	chrA08	5094292	Bn-A08-p5905574	chrC09	55015475
Bn-A08-p5924891	chrA08	5075164
Bn-A08-p5938244	chrA08	5060755	Bn-A08-p5938244	chrC08	11142465
Bn-A08-p5975890	chrA08	4940480	Bn-A08-p5975890	chrC03	38208911
Bn-A08-p6029041	chrA08	4862483	Bn-A08-p6029041	chrC08	10478612
Bn-A08-p6066021	chrA08	8739782	Bn-A08-p6066021	chrC08	18715119
Bn-A08-p6101880	chrA08	8767162	Bn-A08-p6101880	chrC08	18754008
Bn-A08-p6104052	chrA01	24297466	Bn-A08-p6104052	chrA06	6527521
Bn-A08-p6108703	chrA08	8778598	Bn-A08-p6108703	chrA09	28109555
Bn-A08-p6114046	chrA08	8786669	Bn-A08-p6114046	chrA09	14155712
Bn-A08-p6133005	chrA08	8802587	Bn-A08-p6133005	chrC08	18797116
Bn-A08-p6133601	chrA08	8803209
Bn-A08-p6148686	chrA08	8814224	Bn-A08-p6148686	chrC08	18809587
Bn-A08-p6148996	chrA08	8814568	Bn-A08-p6148996	chrC08	18811361
Bn-A08-p6157861	chrA08	8821393	Bn-A08-p6157861	chrC08	18820273
Bn-A08-p6159705	chrA08	8823265
Bn-A08-p6159768	chrA08	8823328
Bn-A08-p6162616	chrA08	8830914	Bn-A08-p6162616	chrC08	18857920
Bn-A08-p6162660	chrA08	8830958	Bn-A08-p6162660	chrC08	18857962
Bn-A08-p6164169	chrA08	8832574
Bn-A08-p6164225	chrA08	8832630
Bn-A08-p6164968	chrA08	8833417	Bn-A08-p6164968	chrC08	18863870
Bn-A08-p6165340	chrA08	8833784	Bn-A08-p6165340	chrC08	18864207
Bn-A08-p6165665	chrA08	8834107
Bn-A08-p6170057	chrA08	8838477	Bn-A08-p6170057	chrC08	18873004
Bn-A08-p6185551	chrA08	8846817	Bn-A08-p6185551	chrA08	7681399
Bn-A08-p6238237	chrA08	8879859
Bn-A08-p6246411	chrA08	8886814	Bn-A08-p6246411	chrC08	19010413
Bn-A08-p6248437	chrA08	8888750	Bn-A08-p6248437	chrC08	19024168
Bn-A08-p6256690	chrA08	8900290	Bn-A08-p6256690	chrC08	19030226
Bn-A08-p6257665	chrA08	8903275	Bn-A08-p6257665	chrC08	19037722
Bn-A08-p6264515	chrA08	8911751	Bn-A08-p6264515	chrC08	19042583
Bn-A08-p626649	chrA08	737540	Bn-A08-p626649	chrC03	61515002
Bn-A08-p6268593	chrA08	8911751	Bn-A08-p6268593	chrC08	19042583
Bn-A08-p6278699	chrA08	8919289	Bn-A08-p6278699	chrC08	19047099
Bn-A08-p6282126	chrA08	8922819	Bn-A08-p6282126	chrC08	19050241
Bn-A08-p6284747	chrA08	8925391	Bn-A08-p6284747	chrC08	19053285
Bn-A08-p6297167	chrA08	8932985	Bn-A08-p6297167	chrC08	19085119
Bn-A08-p6298340	chrA08	8934164	Bn-A08-p6298340	chrC08	19086354
Bn-A08-p6299307	chrA08	8935132
Bn-A08-p6299938	chrA08	8935763	Bn-A08-p6299938	chrC08	19087980
Bn-A08-p6303585	chrA08	8951040
Bn-A08-p6319732	chrA08	8953171	Bn-A08-p6319732	chrC08	19132822
Bn-A08-p6319943	chrA08	8953382
Bn-A08-p6320815	chrA08	8954960
Bn-A08-p6332878	chrA08	8962937
Bn-A08-p6343431	chrA08	8974610	Bn-A08-p6343431	chrC08	19161538
Bn-A08-p6366258	chrA08	8992320
Bn-A08-p6369194	chrA08	8996648	Bn-A08-p6369194	chrC08	19270027
Bn-A08-p6371865	chrA08	9000492	Bn-A08-p6371865	chrC08	19288516
Bn-A08-p6392789	chrA08	9011421	Bn-A08-p6392789	chrC08	19309255
Bn-A08-p6394232	chrA08	9012865	Bn-A08-p6394232	chrC08	19310718
Bn-A08-p6400378	chrA08	9017797	Bn-A08-p6400378	chrC08	19315877
Bn-A08-p6488809	chrA08	9112566	Bn-A08-p6488809	chrC08	19434186
Bn-A08-p6523926	chrA08	9148828	Bn-A08-p6523926	chrC08	19483534
Bn-A08-p6523952	chrA08	9148854	Bn-A08-p6523952	chrC08	19483548
Bn-A08-p6535641	chrA08	9160925
Bn-A08-p657830	chrA08	766470	Bn-A08-p657830	chrC03	61477682
Bn-A08-p663199	chrA08	778477
Bn-A08-p6721530	chrA08	9378706	Bn-A08-p6721530	chrC08	20194387
Bn-A08-p6722442	chrA08	9379617	Bn-A08-p6722442	chrC08	20195251
Bn-A08-p6744560	chrA08	9414127	Bn-A08-p6744560	chrC08	20366208
Bn-A08-p6828854	chrA08	9511073	Bn-A08-p6828854	chrC08	20586762
Bn-A08-p6828857	chrA08	9511076	Bn-A08-p6828857	chrC08	20586765
Bn-A08-p6829643	chrA08	9511860	Bn-A08-p6829643	chrC08	20587526
Bn-A08-p6836766	chrA08	9518992	Bn-A08-p6836766	chrC08	20612351
Bn-A08-p6836803	chrA08	9519029	Bn-A08-p6836803	chrC08	20612343
Bn-A08-p6887868	chrA08	9568946	Bn-A08-p6887868	chrC08	20660068
Bn-A08-p6889067	chrA08	9570145	Bn-A08-p6889067	chrC08	20661503
Bn-A08-p6920491	chrA08	9609814	Bn-A08-p6920491	chrC08	20695197
Bn-A08-p6937293	chrA08	9815303	Bn-A08-p6937293	chrC08	20718982
Bn-A08-p6943246	chrA08	9814230	Bn-A08-p6943246	chrC08	20720075
Bn-A08-p694721	chrA08	822166	Bn-A08-p694721	chrC03	61356860
Bn-A08-p6971574	chrA08	9784114	Bn-A08-p6971574	R2153c_chrC03	389241
Bn-A08-p697434	chrA08	824851	Bn-A08-p697434	chrC03	61354087
Bn-A08-p7018554	chrA08	9745864
Bn-A08-p7062593	chrC08	6066098
Bn-A08-p7063045	chrC08	6066548	Bn-A08-p7063045	R2178c	162790
Bn-A08-p7064296	chrC08	6067799
Bn-A08-p7066465	chrC08	6077919
Bn-A08-p7066594	chrC08	6078048
Bn-A08-p7067073	chrC08	6078521
Bn-A08-p7075166	chrC08	6098066
Bn-A08-p7075167	chrC08	6098067
Bn-A08-p7075341	chrC08	6098241
Bn-A08-p7076004	chrC08	6098904
Bn-A08-p7078765	chrC08	6125571
Bn-A08-p7078920	chrC08	6125726
Bn-A08-p7080277	chrC08	6127083
Bn-A08-p7087866	chrC08	6131855	Bn-A08-p7087866	chrC08	14655620
Bn-A08-p7087999	chrC08	6131988	Bn-A08-p7087999	chrC08	14655488
Bn-A08-p7089408	chrC08	6133399	Bn-A08-p7089408	chrC03	39075866
Bn-A08-p7091133	chrC08	6135100	Bn-A08-p7091133	chrC03	25281926
Bn-A08-p7092438	chrC08	6138040	Bn-A08-p7092438	chrC08	14651399
Bn-A08-p7099327	chrC08	14595662	Bn-A08-p7099327	chrC08	6174477
Bn-A08-p7110493	chrA08	6495374
Bn-A08-p7110561	chrA08	6495442
Bn-A08-p7112865	chrA08	6497748	Bn-A08-p7112865	chrC08	6202911
Bn-A08-p7120885	chrA08	6503598	Bn-A08-p7120885	chrC08	6208283
Bn-A08-p7122254	chrA08	6504967
Bn-A08-p7123976	chrA08	6506733	Bn-A08-p7123976	chrC08	6210873
Bn-A08-p7139892	chrA08	6516663
Bn-A08-p7151447	chrA08	6520589
Bn-A08-p7152271	chrA08	6521404	Bn-A08-p7152271	chrC08	6217326
Bn-A08-p7162057	chrA08	6533345	Bn-A08-p7162057	chrC08	6274730
Bn-A08-p7178765	chrA08	6638447	Bn-A08-p7178765	chrC08	6316541
Bn-A08-p7178963	chrA08	6638645	Bn-A08-p7178963	chrC08	6316738
Bn-A08-p7202405	chrA08	6659182	Bn-A08-p7202405	chrC03	18704977
Bn-A08-p7222585	chrA08	6679761	Bn-A08-p7222585	chrC08	6436197
Bn-A08-p7223478	chrA08	6680654	Bn-A08-p7223478	chrC08	6437031
Bn-A08-p7232212	chrA08	6684850	Bn-A08-p7232212	chrC08	6452288
Bn-A08-p7243965	chrA08	6695426	Bn-A08-p7243965	chrC08	6473504
Bn-A08-p7248447	chrA08	6699834	Bn-A08-p7248447	chrC08	6481613
Bn-A08-p7260514	chrA08	6709775	Bn-A08-p7260514	chrC08	6553769
Bn-A08-p7261638	chrA08	6710899
Bn-A08-p7261759	chrA08	6711020
Bn-A08-p7263132	chrA08	6712393
Bn-A08-p7263741	chrA08	6713002	Bn-A08-p7263741	chrC06	34610599
Bn-A08-p7264462	chrA08	6713723
Bn-A08-p7264513	chrA08	6713774
Bn-A08-p7264849	chrA08	6714110	Bn-A08-p7264849	chrC07	21788585
Bn-A08-p7264976	chrA08	6714237
Bn-A08-p7265146	chrA08	6714407
Bn-A08-p7265333	chrA08	6714594
Bn-A08-p7265843	chrA08	6715104
Bn-A08-p7265897	chrA08	6715158
Bn-A08-p7271638	chrA08	6720898
Bn-A08-p7273429	chrA08	6722687
Bn-A08-p7276312	chrA08	6725570
Bn-A08-p7282035	chrA08	6732340
Bn-A08-p7288153	chrA08	6743049	Bn-A08-p7288153	chrC02	30128117
Bn-A08-p7303669	chrA08	6757732
Bn-A08-p7303995	chrA08	6758070	Bn-A08-p7303995	chrC08	6605860
Bn-A08-p7307728	chrA08	6767090	Bn-A08-p7307728	chrC08	6610123
Bn-A08-p7315916	chrA08	6775790
Bn-A08-p7318043	chrA08	6777937	Bn-A08-p7318043	chrC08	6628124
Bn-A08-p7336214	chrA08	6781630	Bn-A08-p7336214	chrC08	6657085
Bn-A08-p7355372	chrC08	6666981	Bn-A08-p7355372	chrA08	6790326
Bn-A08-p7366507	chrA08	6797313
Bn-A08-p7373683	chrA08	6804534	Bn-A08-p7373683	chrC08	6908474
Bn-A08-p7374884	chrA08	6805736	Bn-A08-p7374884	chrC08	6909862
Bn-A08-p7377024	chrA08	6807877
Bn-A08-p7409992	chrA08	6841132	Bn-A08-p7409992	chrA08	1449124
Bn-A08-p7410609	chrA08	6841749	Bn-A08-p7410609	chrA07	943130
Bn-A08-p7412964	chrA08	6844104	Bn-A08-p7412964	chrC08	6932671
Bn-A08-p741480	chrA08	902197
Bn-A08-p7416849	chrA08	6848129
Bn-A08-p7417420	chrA08	6848700
Bn-A08-p7417679	chrA08	6848959
Bn-A08-p7417923	chrA08	6849203
Bn-A08-p7418001	chrA08	6849281
Bn-A08-p7418132	chrA08	6849412
Bn-A08-p7420009	chrA08	6851289
Bn-A08-p7420214	chrA08	6851494
Bn-A08-p7420713	chrA08	6851993
Bn-A08-p7420742	chrA08	6852022
Bn-A08-p7421635	chrA08	6852915
Bn-A08-p7425294	chrA08	6856688	Bn-A08-p7425294	chrC08	6941079
Bn-A08-p742965	chrA08	903680
Bn-A08-p7438002	chrA08	6868117
Bn-A08-p7438102	chrA08	6868221	Bn-A08-p7438102	chrC08	37923745
Bn-A08-p7439009	chrA08	6869128
Bn-A08-p7439711	chrA08	6869830
Bn-A08-p743985	chrA08	904697	Bn-A08-p743985	chrC06	10174859
Bn-A08-p7440367	chrA08	6870486
Bn-A08-p7441624	chrA08	6871735	Bn-A08-p7441624	chrC08	6982546
Bn-A08-p7443494	chrA08	6873603	Bn-A08-p7443494	chrC08	6988061
Bn-A08-p7443922	chrA08	6874031	Bn-A08-p7443922	chrC08	6988463
Bn-A08-p7444336	chrA08	6874437	Bn-A08-p7444336	chrC08	6988783
Bn-A08-p744725	chrA08	906615	Bn-A08-p744725	chrC06	10239825
Bn-A08-p744837	chrA08	906727	Bn-A08-p744837	chrA05	25700323
Bn-A08-p745168	chrA08	907059	Bn-A08-p745168	chrC03	61281199
Bn-A08-p7455782	chrA08	6885884
Bn-A08-p7458611	chrA08	6888713	Bn-A08-p7458611	chrC08	7003797
Bn-A08-p7496720	chrA08	6912347	Bn-A08-p7496720	chrC08	7036393
Bn-A08-p7497342	chrA08	6912969
Bn-A08-p7497415	chrA08	6913042	Bn-A08-p7497415	chrC08	7037068
Bn-A08-p7497920	chrA08	6913539	Bn-A08-p7497920	chrC08	7037570
Bn-A08-p7497925	chrA08	6913544	Bn-A08-p7497925	chrC08	7037572
Bn-A08-p7533577	chrA08	6986914	Bn-A08-p7533577	chrC08	7164778
Bn-A08-p754670	chrA08	916596	Bn-A08-p754670	chrC02	29912151
Bn-A08-p7563202	chrA08	7022482	Bn-A08-p7563202	chrC06	34486427
Bn-A08-p758590	chrA08	920954	Bn-A08-p758590	chrC03	61266405
Bn-A08-p7587591	chrA08	7051372	Bn-A08-p7587591	chrC08	7285894
Bn-A08-p758977	chrA08	921342	Bn-A08-p758977	chrC03	61266016
Bn-A08-p7596192	chrC08	7311355	Bn-A08-p7596192	chrA08	7067664
Bn-A08-p7611203	chrA08	18527571	Bn-A08-p7611203	chrA08	15632612
Bn-A08-p7698145	chrA08	7249556	Bn-A08-p7698145	chrC08	15240031
Bn-A08-p7717256	chrA08	7268626	Bn-A08-p7717256	chrA08	22076084
Bn-A08-p7739750	chrA08	7309683
Bn-A08-p7747258	chrA08	7316284	Bn-A08-p7747258	chrC09	32410796
Bn-A08-p7791369	chrA08	7367839	Bn-A08-p7791369	chrC08	15419949
Bn-A08-p7799016	chrA08	7374340
Bn-A08-p7803865	chrA08	7379195	Bn-A08-p7803865	chrC08	15661627
Bn-A08-p7810122	chrA08	7382569	Bn-A08-p7810122	chrC08	15672964
Bn-A08-p7814328	chrA08	7386438	Bn-A08-p7814328	chrC08	15673656
Bn-A08-p7814432	chrA08	7386542	Bn-A08-p7814432	chrC08	15673760
Bn-A08-p782784	chrA08	946977	Bn-A08-p782784	chrC03	61236248
Bn-A08-p7835995	chrA08	7417978
Bn-A08-p7851497	chrA08	7439944
Bn-A08-p7856305	chrA08	7443911	Bn-A08-p7856305	chrC08	15704404
Bn-A08-p7856554	chrA08	7444200	Bn-A08-p7856554	chrC08	15704679
Bn-A08-p7856849	chrA08	7444463	Bn-A08-p7856849	chrC08	15704941
Bn-A08-p7863392	chrA08	7450992
Bn-A08-p7881489	chrA08	7467536	Bn-A08-p7881489	chrC09	46390992
Bn-A08-p792162	chrA08	956684	Bn-A08-p792162	chrC03	61230492
Bn-A08-p7934396	chrA05	6008602	Bn-A08-p7934396	chrC02	19654391
Bn-A08-p7943962	chrA08	7558733	Bn-A08-p7943962	chrA02	26841383
Bn-A08-p7947263	chrA08	7565616
Bn-A08-p797453	chrA08	967187
Bn-A08-p7984584	chrA08	7605094	Bn-A08-p7984584	chrA09	15233532
Bn-A08-p798867	chrA08	975525	Bn-A08-p798867	chrC03	61224469
Bn-A08-p798970	chrA08	975628	Bn-A08-p798970	chrC03	61224388
Bn-A08-p7991606	chrA08	7613619
Bn-A08-p7998862	chrA08	7623495
Bn-A08-p8031289	chrA08	7660305	Bn-A08-p8031289	chrC08	16252670
Bn-A08-p8068365	chrA08	7680171
Bn-A08-p8073664	chrA08	7701945
Bn-A08-p8091811	chrA08	7720103	Bn-A08-p8091811	chrC08	16355968
Bn-A08-p8114697	chrA08	7743196
Bn-A08-p8126392	chrA08	7747421	Bn-A08-p8126392	chrC08	16440318
Bn-A08-p8129225	chrA08	7750262	Bn-A08-p8129225	chrC08	16456550
Bn-A08-p813316	chrA08	990074	Bn-A08-p813316	chrC03	61194948
Bn-A08-p813510	chrA08	990267	Bn-A08-p813510	chrC03	61194744
Bn-A08-p814234	chrA08	990993	Bn-A08-p814234	chrC03	61194046
Bn-A08-p8147316	chrA08	7770259	Bn-A08-p8147316	chrC08	16489529
Bn-A08-p8159163	chrA08	7779909	Bn-A08-p8159163	chrA06	17429568
Bn-A08-p8161845	chrA08	7782599
Bn-A08-p8162230	chrA08	7782984	Bn-A08-p8162230	chrC08	16514812
Bn-A08-p8179629	chrA08	7792462	Bn-A08-p8179629	chrC02	53051051
Bn-A08-p8180093	chrA08	7792927
Bn-A08-p8194731	chrA08	7807431
Bn-A08-p8195425	chrA08	7808126
Bn-A08-p8200022	chrA08	7812745	Bn-A08-p8200022	chrC08	16546354
Bn-A08-p8201060	chrA08	7813782	Bn-A08-p8201060	chrC08	16547403
Bn-A08-p8218376	chrA08	7829862
Bn-A08-p8232026	chrA08	7852151
Bn-A08-p8237891	chrA08	7860755	Bn-A08-p8237891	chrC06	3720091
Bn-A08-p8242214	chrA08	7865235
Bn-A08-p8260866	chrA08	7898554	Bn-A08-p8260866	chrC08	16689101
Bn-A08-p8267272	chrA08	7906369
Bn-A08-p8273132	chrA08	7911618	Bn-A08-p8273132	chrC08	16706709
Bn-A08-p8314631	chrA08	7944995
Bn-A08-p8320380	chrA08	7950869	Bn-A08-p8320380	chrC08	16880119
Bn-A08-p8334516	chrA08	7972869	Bn-A08-p8334516	chrC08	7350996
Bn-A08-p8335609	chrA08	7973962	Bn-A08-p8335609	chrC08	16885865
Bn-A08-p8351443	chrA08	7989914
Bn-A08-p8352143	chrA08	7990614	Bn-A08-p8352143	chrC08	16927893
Bn-A08-p8352827	chrA08	7991283
Bn-A08-p8355054	chrA08	7994147
Bn-A08-p836396	chrA08	1005183	Bn-A08-p836396	chrA08	22288568
Bn-A08-p8368744	chrA08	8004939
Bn-A08-p8372495	chrA08	8008690
Bn-A08-p8372634	chrA08	8008829	Bn-A08-p8372634	chrC08	16954484
Bn-A08-p8374080	chrA08	8010274
Bn-A08-p8378306	chrA08	8014789	Bn-A08-p8378306	chrC08	16959536
Bn-A08-p8378906	chrA08	8015425
Bn-A08-p8385137	chrA08	8021653	Bn-A08-p8385137	chrC08	17006210
Bn-A08-p8386874	chrA08	8023381	Bn-A08-p8386874	chrC08	17007928
Bn-A08-p8394349	chrA08	8028930	Bn-A08-p8394349	chrC08	17020307
Bn-A08-p8396508	chrA08	8031087	Bn-A08-p8396508	chrC08	17022315
Bn-A08-p8397266	chrC08	17023491	Bn-A08-p8397266	chrA08	8031873
Bn-A08-p8414586	chrA08	8048954
Bn-A08-p8426380	chrA08	8054343	Bn-A08-p8426380	chrC08	17066775
Bn-A08-p8432548	chrA08	8057819	Bn-A08-p8432548	chrC08	17071347
Bn-A08-p8434044	chrA08	8059310	Bn-A08-p8434044	chrC08	17072825
Bn-A08-p8446402	chrA08	8071392	Bn-A08-p8446402	chrC08	17100229
Bn-A08-p8447749	chrA08	8072713	Bn-A08-p8447749	chrC08	17101773
Bn-A08-p8453264	chrA08	8078248
Bn-A08-p8458205	chrA08	8083189	Bn-A08-p8458205	chrC07	714138
Bn-A08-p8470949	chrA08	8095977
Bn-A08-p8471051	chrA08	8096077
Bn-A08-p8479611	chrA08	8104641	Bn-A08-p8479611	chrC08	17184444
Bn-A08-p8479932	chrA08	8104962	Bn-A08-p8479932	chrC08	17184790
Bn-A08-p8480536	chrA08	8105566	Bn-A08-p8480536	chrC08	17185380
Bn-A08-p848067	chrA08	1017212	Bn-A08-p848067	chrC03	61151414
Bn-A08-p8480734	chrA08	8105764	Bn-A08-p8480734	chrC08	17185577
Bn-A08-p8482679	chrA08	8107749	Bn-A08-p8482679	chrA08	6711978
Bn-A08-p8493076	chrA08	8117010	Bn-A08-p8493076	chrC08	17207144
Bn-A08-p8494172	chrA08	8118104	Bn-A08-p8494172	chrC08	17208244
Bn-A08-p8494463	chrA08	8118465
Bn-A08-p8495489	chrA08	8119497	Bn-A08-p8495489	chrC08	17209857
Bn-A08-p8496013	chrA08	8120284
Bn-A08-p8506978	chrA08	8131151	Bn-A08-p8506978	chrC08	17274696
Bn-A08-p8508603	chrA08	8132827
Bn-A08-p8520595	chrA08	8159671
Bn-A08-p8529251	chrA08	8164956
Bn-A08-p8529342	chrA08	8165048
Bn-A08-p8533455	chrA08	8169742	Bn-A08-p8533455	chrC08	17285954
Bn-A08-p8542502	chrA08	8177169	Bn-A08-p8542502	chrC08	17318899
Bn-A08-p8543675	chrA08	8178347	Bn-A08-p8543675	chrC08	17320137
Bn-A08-p8543898	chrA08	8178570	Bn-A08-p8543898	chrC08	17331671
Bn-A08-p8543911	chrA08	8178583	Bn-A08-p8543911	chrC08	17331671
Bn-A08-p8546560	chrA08	8181231	Bn-A08-p8546560	chrC08	17335293
Bn-A08-p8567139	chrA08	8202343
Bn-A08-p8567867	chrA08	8203071	Bn-A08-p8567867	chrC05	15268681
Bn-A08-p8569187	chrA08	8204392
Bn-A08-p8570810	chrA08	8206060
Bn-A08-p8571258	chrA08	8206511
Bn-A08-p8577291	chrA08	8211152
Bn-A08-p8577353	chrA08	8211214
Bn-A08-p8581123	chrA08	8214990	Bn-A08-p8581123	chrC08	17399581
Bn-A08-p8581899	chrA08	8215770
Bn-A08-p8582072	chrA08	8215943
Bn-A08-p8584951	chrA08	8220283	Bn-A08-p8584951	chrC06	24208903
Bn-A08-p8585255	chrA08	8220587
Bn-A08-p8586356	chrA08	8221692
Bn-A08-p8587056	chrA08	8222576	Bn-A08-p8587056	chrA08	8222330
Bn-A08-p8587372	chrA08	8222855	Bn-A08-p8587372	chrC08	17405019
Bn-A08-p8589613	chrA08	8225076
Bn-A08-p8601468	chrA08	8243437	Bn-A08-p8601468	chrC08	34473749
Bn-A08-p8633780	chrA08	8259759	Bn-A08-p8633780	chrC03	57089837
Bn-A08-p8634610	chrA08	8260594	Bn-A08-p8634610	chrC02	5105318
Bn-A08-p8644010	chrA08	8275717	Bn-A08-p8644010	R2	1665427
Bn-A08-p8644734	chrA08	8276440	Bn-A08-p8644734	chrC01	18417569
Bn-A08-p8658074	chrA08	8289555	Bn-A08-p8658074	chrA08	8288323
Bn-A08-p8672999	chrA08	8305417	Bn-A08-p8672999	chrC08	17656238
Bn-A08-p8673282	chrA08	8305700	Bn-A08-p8673282	chrC08	17656521
Bn-A08-p8675006	chrA08	8307416	Bn-A08-p8675006	chrC08	17660325
Bn-A08-p8690169	chrA08	8325513	Bn-A08-p8690169	chrC08	17679593
Bn-A08-p8703472	chrA08	8328192	Bn-A08-p8703472	chrC08	17682601
Bn-A08-p8710166	chrA08	8332846	Bn-A08-p8710166	chrC08	17692110
Bn-A08-p8716833	chrA08	8338655	Bn-A08-p8716833	chrC08	17699589
Bn-A08-p8721964	chrA08	8342972	Bn-A08-p8721964	chrC08	17729271
Bn-A08-p8727608	chrA08	8349996	Bn-A08-p8727608	chrC08	17738307
Bn-A08-p8740002	chrA08	8364588	Bn-A08-p8740002	chrC08	17822503
Bn-A08-p8755323	chrA08	8380104	Bn-A08-p8755323	chrC08	17892602
Bn-A08-p8783951	chrA08	8407217
Bn-A08-p8784663	chrA08	8407929
Bn-A08-p8808046	chrA08	8431828
Bn-A08-p8856975	chrA08	8480938	Bn-A08-p8856975	chrC08	18207102
Bn-A08-p8869180	chrA08	8493294	Bn-A08-p8869180	chrC08	18228682
Bn-A08-p8872384	chrA08	8496472	Bn-A08-p8872384	chrC08	18231404
Bn-A08-p8879495	chrA08	8500401	Bn-A08-p8879495	chrC08	18235339
Bn-A08-p8909433	chrA08	8524906	Bn-A08-p8909433	R21396	161421
Bn-A08-p8924822	chrA08	8540466	Bn-A08-p8924822	chrC01	27079604
Bn-A08-p8945914	chrA08	8556740	Bn-A08-p8945914	chrC08	18365296
Bn-A08-p9133085	chrA09	23648340	Bn-A08-p9133085	chrA09	23648545
Bn-A08-p913985	chrA08	1073359	Bn-A08-p913985	chrC01	37831988
Bn-A08-p9146867	chrA09	23662942	Bn-A08-p9146867	chrC09	28600514
Bn-A08-p917004	chrA08	1077863	Bn-A08-p917004	chrA08	1076384
Bn-A08-p9172893	chrA09	23681618	Bn-A08-p9172893	chrC09	28640291
Bn-A08-p9176343	chrA09	23685082	Bn-A08-p9176343	chrC09	28645734
Bn-A08-p9198307	chrA09	23707089	Bn-A08-p9198307	chrC09	28662754
Bn-A08-p9199303	chrA09	23708085	Bn-A08-p9199303	chrC09	28663830
Bn-A08-p9200154	chrA09	23708936	Bn-A08-p9200154	chrC09	28664680
Bn-A08-p9210562	chrA09	23719437	Bn-A08-p9210562	chrC09	28689246
Bn-A08-p9216064	chrA09	23724939
Bn-A08-p9216239	chrA09	23725114	Bn-A08-p9216239	chrC02	24199582
Bn-A08-p9216723	chrA09	23725598
Bn-A08-p9217601	chrA09	23726476
Bn-A08-p9217703	chrA09	23726578
Bn-A08-p9218159	chrA09	23727034	Bn-A08-p9218159	chrA09	23772028
Bn-A08-p9218449	chrA09	23727324
Bn-A08-p9221317	chrA09	23730192
Bn-A08-p9221373	chrA09	23730248
Bn-A08-p9226559	chrA09	23745898
Bn-A08-p9226756	chrA09	23746095
Bn-A08-p9230750	chrA09	23750088	Bn-A08-p9230750	chrC09	28747485
Bn-A08-p9232996	chrA09	23752369
Bn-A08-p9247445	chrA09	23760369	Bn-A08-p9247445	chrC09	28758676
Bn-A08-p9261989	chrA09	23775066
Bn-A08-p9265022	chrA09	23778099
Bn-A08-p9268915	chrA01	25595096	Bn-A08-p9268915	chrA06	16655659
Bn-A08-p927050	chrA08	1084425	Bn-A08-p927050	chrC03	61041553
Bn-A08-p9301468	chrA09	23814830	Bn-A08-p9301468	chrA08	9964652
Bn-A08-p9308071	chrA09	23820720
Bn-A08-p9312404	chrA09	23825052
Bn-A08-p9316584	chrA09	23829232
Bn-A08-p9323955	chrA09	23836966	Bn-A08-p9323955	chrC09	28873223
Bn-A08-p9324030	chrA09	23837041	Bn-A08-p9324030	chrC09	28873256
Bn-A08-p9325932	chrA09	23838943	Bn-A08-p9325932	chrC01	9151131
Bn-A08-p9326621	chrA09	23839632	Bn-A08-p9326621	chrC03	9543043
Bn-A08-p9341774	chrA09	23854593	Bn-A08-p9341774	chrC09	28878592
Bn-A08-p9341953	chrA09	23854771	Bn-A08-p9341953	chrC09	28878770
Bn-A08-p9343208	chrA09	23856026	Bn-A08-p9343208	chrC09	28880041
Bn-A08-p934417	chrA08	1095483	Bn-A08-p934417	chrC03	61030928
Bn-A08-p9353221	chrA09	23866038	Bn-A08-p9353221	chrC09	28899045
Bn-A08-p9355940	chrA09	23868765	Bn-A08-p9355940	chrA09	28959861
Bn-A08-p9361440	chrA09	23874265	Bn-A08-p9361440	chrA07	1585806
Bn-A08-p9364108	chrA09	23876767	Bn-A08-p9364108	chrC03	4949801
Bn-A08-p9365502	chrA09	23878159	Bn-A08-p9365502	chrC09	28913182
Bn-A08-p9365749	chrA09	23878407	Bn-A08-p9365749	chrC09	28913316
Bn-A08-p9367767	chrA09	23880424	Bn-A08-p9367767	chrC09	28914662
Bn-A08-p937299	chrA08	1098364	Bn-A08-p937299	chrC03	61027904
Bn-A08-p9388258	chrA09	23900770
Bn-A08-p940619	chrA08	1101630	Bn-A08-p940619	chrC03	61023012
Bn-A08-p9413496	chrA09	23926247	Bn-A08-p9413496	chrC09	29054993
Bn-A08-p9429379	chrA09	23943808	Bn-A08-p9429379	chrC09	29078869
Bn-A08-p9433046	chrA09	23947475	Bn-A08-p9433046	chrC09	29082558
Bn-A08-p9435789	chrA09	23950200
Bn-A08-p9436384	chrA09	23950813
Bn-A08-p9436578	chrA09	23951006
Bn-A08-p9440682	chrA10	10231296	Bn-A08-p9440682	chrA09	23955110
Bn-A08-p9450796	chrA03	26219307	Bn-A08-p9450796	chrA09	23965184
Bn-A08-p9480351	chrA09	23994493
Bn-A08-p9486336	chrA09	24000440
Bn-A08-p9486485	chrA09	24000589
Bn-A08-p9503231	chrA09	24017910	Bn-A08-p9503231	chrC09	29152843
Bn-A08-p9504526	chrA09	24019205	Bn-A08-p9504526	chrC09	29154098
Bn-A08-p9505581	chrA09	24020259	Bn-A08-p9505581	chrC09	29155152
Bn-A08-p9536971	chrA07	8278480	Bn-A08-p9536971	chrA02	2395998
Bn-A08-p9550162	chrA09	24064970	Bn-A08-p9550162	chrA02	12713633
Bn-A08-p9550680	chrA09	24065488	Bn-A08-p9550680	chrA02	12714151
Bn-A08-p9550767	chrA02	12714238	Bn-A08-p9550767	chrA09	24065575
Bn-A08-p9551013	chrA02	12714484	Bn-A08-p9551013	chrA09	24065821
Bn-A08-p9551155	chrA09	24065963	Bn-A08-p9551155	chrA02	12714626
Bn-A08-p9555028	chrA09	24069836	Bn-A08-p9555028	chrC09	29199737
Bn-A08-p9555984	chrA09	24070791	Bn-A08-p9555984	chrC09	29200685
Bn-A08-p9567284	chrA09	24094514	Bn-A08-p9567284	chrC09	29230745
Bn-A08-p9582412	chrA09	24104168	Bn-A08-p9582412	chrC09	29260370
Bn-A08-p9606576	chrA09	24120579	Bn-A08-p9606576	chrC09	29287457
Bn-A08-p9619600	chrA09	24132245	Bn-A08-p9619600	chrC09	29336066
Bn-A08-p9637939	chrA09	24161632
Bn-A08-p9656252	chrA09	24179208	Bn-A08-p9656252	chrC09	29452492
Bn-A08-p9699333	chrA09	24232919	Bn-A08-p9699333	chrC09	29504043
Bn-A08-p9705799	chrC09	29508273	Bn-A08-p9705799	chrA09	24234699
Bn-A08-p9707204	chrA09	24236697
Bn-A08-p9708411	chrA09	24237426
Bn-A08-p9713705	chrA09	24249149
Bn-A08-p9715574	chrA09	24256293	Bn-A08-p9715574	chrC09	29563156
Bn-A08-p9718210	chrA09	24258923
Bn-A08-p9718264	chrA09	24258978
Bn-A08-p9718553	chrA09	24262938	Bn-A08-p9718553	chrC09	29566114
Bn-A08-p9719082	chrA09	24263471	Bn-A08-p9719082	chrC09	29566618
Bn-A08-p9719342	chrA09	24263731
Bn-A08-p9720373	chrA09	24264743	Bn-A08-p9720373	chrC09	29576752
Bn-A08-p9720439	chrA09	24264808
Bn-A08-p9723809	chrA09	24268236	Bn-A08-p9723809	chrC09	29580309
Bn-A08-p9729245	chrA09	24273897
Bn-A08-p9729282	chrA09	24273934
Bn-A08-p9730934	chrA09	24279166
Bn-A08-p9739790	chrA09	24301055	Bn-A08-p9739790	chrC09	29630457
Bn-A08-p9740508	chrA09	24301779
Bn-A08-p9741074	chrA09	24302336	Bn-A08-p9741074	R67_chrAC05	764033
Bn-A08-p9749557	chrA09	24304660
Bn-A08-p9752885	chrA09	24320439
Bn-A08-p9781356	chrA09	24321185
Bn-A08-p9781699	chrA09	24342143
Bn-A08-p9795033	chrA09	24348232	Bn-A08-p9795033	chrA09	24325126
Bn-A08-p9795423	chrA09	24348621	Bn-A08-p9795423	chrA09	24324737
Bn-A08-p980768	chrA08	1149242	Bn-A08-p980768	chrC03	61022475
Bn-A08-p9917420	chrA07	4458119	Bn-A08-p9917420	R1_chrC07	460208
Bn-A08-p9918228	chrA07	4457311	Bn-A08-p9918228	R1_chrC07	459400
Bn-A09-p10019827	chrA09	11106993	Bn-A09-p10019827	chrC09	18352058
Bn-A09-p10023881	chrA09	11109396
Bn-A09-p10024669	chrA09	11110189
Bn-A09-p10026368	chrA09	11111299	Bn-A09-p10026368	chrC09	18364924
Bn-A09-p10046047	chrA09	11131402
Bn-A09-p100554	chrC09	1332037	Bn-A09-p100554	chrA09	886349
Bn-A09-p100631	chrA09	886278	Bn-A09-p100631	chrC09	1331960
Bn-A09-p10064024	chrA09	11152087	Bn-A09-p10064024	chrC09	18415810
Bn-A09-p100643	chrA09	886266	Bn-A09-p100643	chrC09	1331948
Bn-A09-p10064773	chrA09	11152844	Bn-A09-p10064773	chrC09	18416509
Bn-A09-p10092753	chrA09	11192592	Bn-A09-p10092753	chrC09	18462408
Bn-A09-p10109790	chrA09	11199435	Bn-A09-p10109790	chrC09	18476554
Bn-A09-p1011107	chrC08	38447930
Bn-A09-p10119818	chrA09	11209569	Bn-A09-p10119818	chrC09	18535617
Bn-A09-p10152455	chrC09	18598186
Bn-A09-p10172534	chrA09	11271901	Bn-A09-p10172534	chrC09	18620650
Bn-A09-p10176936	chrA09	11276312	Bn-A09-p10176936	chrC09	18605863
Bn-A09-p1018965	chrC08	38455758	Bn-A09-p1018965	chrC09	94315
Bn-A09-p10192314	chrA09	11294169
Bn-A09-p10194119	chrA09	11295934	Bn-A09-p10194119	chrC09	18739812
Bn-A09-p10212596	chrA09	11313115
Bn-A09-p10212674	chrA09	11313195
Bn-A09-p10212726	chrA09	11313240
Bn-A09-p1023390	chrC08	38459617	Bn-A09-p1023390	chrC09	90554
Bn-A09-p10247512	chrA09	11345879	Bn-A09-p10247512	chrC09	18871266
Bn-A09-p10296510	chrA09	11433024
Bn-A09-p10297982	chrA09	11434494	Bn-A09-p10297982	chrC09	18978145
Bn-A09-p10306216	chrA09	11442656	Bn-A09-p10306216	chrC09	18987744
Bn-A09-p10318807	chrA09	11465794
Bn-A09-p10325493	chrA09	11485994
Bn-A09-p10329846	chrA09	11490397
Bn-A09-p1032996	chrC08	38469441	Bn-A09-p1032996	chrC09	81321
Bn-A09-p10336331	chrA09	11496936	Bn-A09-p10336331	chrC09	19100768
Bn-A09-p10343752	chrA09	11504380	Bn-A09-p10343752	chrC09	19124748
Bn-A09-p10493965	R203_chrA02	1524763
Bn-A09-p10495974	R203_chrA02	1522696	Bn-A09-p10495974	R3_chrC09	1396236
Bn-A09-p10504507	R203_chrA02	1513259	Bn-A09-p10504507	R3_chrC09	1212949
Bn-A09-p10525658	R203_chrA02	1488081	Bn-A09-p10525658	chrC08	13213143
Bn-A09-p10531672	R203_chrA02	1482075
Bn-A09-p10533632	R203_chrA02	1479922	Bn-A09-p10533632	R3_chrC09	1130875
Bn-A09-p10536531	R203_chrA02	1477045	Bn-A09-p10536531	R3_chrC09	1128667
Bn-A09-p10536718	R203_chrA02	1476858	Bn-A09-p10536718	R3_chrC09	1128483
Bn-A09-p10544697	R203_chrA02	1467753	Bn-A09-p10544697	R203_chrA02	1468860
Bn-A09-p10549276	R203_chrA02	1460132	Bn-A09-p10549276	chrC03	42842031
Bn-A09-p10558501	chrA03	36351910	Bn-A09-p10558501	chrA09	18923453
Bn-A09-p10563733	R203_chrA02	1451384
Bn-A09-p10577283	chrA08	14711692	Bn-A09-p10577283	chrC02	50225908
Bn-A09-p10580560	R203_chrA02	1426688	Bn-A09-p10580560	R3_chrC09	1001722
Bn-A09-p10602037	R203_chrA02	1414875	Bn-A09-p10602037	R203_chrA02	954487
Bn-A09-p10628904	R203_chrA02	1385848	Bn-A09-p10628904	chrC06	25071865
Bn-A09-p10663133	R203_chrA02	1356708	Bn-A09-p10663133	chrC08	849922
Bn-A09-p10712987	R203_chrA02	1303166
Bn-A09-p10713953	R203_chrA02	1302200	Bn-A09-p10713953	chrA07	3363527
Bn-A09-p10714432	R203_chrA02	1301721
Bn-A09-p10756737	R203_chrA02	1255486
Bn-A09-p10757309	R203_chrA02	1251139
Bn-A09-p10759604	R203_chrA02	1248852
Bn-A09-p10761012	R203_chrA02	1243690	Bn-A09-p10761012	chrC04	32792367
Bn-A09-p10771119	R203_chrA02	1190803	Bn-A09-p10771119	R3_chrC09	834660
Bn-A09-p10776030	R203_chrA02	1185892	Bn-A09-p10776030	R3_chrC09	781710
Bn-A09-p10836683	chrA09	25466620
Bn-A09-p10841953	chrA09	25458736
Bn-A09-p10842108	chrA09	25458581
Bn-A09-p10842287	chrA09	25458402
Bn-A09-p10850022	chrA09	25450706	Bn-A09-p10850022	chrA09	35118802
Bn-A09-p10859693	chrA09	25444589
Bn-A09-p10873462	chrA09	25436169	Bn-A09-p10873462	chrA01	11720497
Bn-A09-p10875199	chrA09	25434176	Bn-A09-p10875199	chrA01	17742729
Bn-A09-p10881353	chrA09	25428044
Bn-A09-p10893080	chrA09	25416226
Bn-A09-p10900375	chrA09	25403347
Bn-A09-p10901534	chrA09	25401899
Bn-A09-p10903227	chrA09	25400203
Bn-A09-p10904572	chrA09	25398857
Bn-A09-p10912706	chrA09	25384719
Bn-A09-p10946429	chrA09	25329643
Bn-A09-p10947108	chrA09	25328960
Bn-A09-p10971822	chrA09	25297404	Bn-A09-p10971822	chrA09	25302745
Bn-A09-p109917	chrA09	875942	Bn-A09-p109917	chrC09	1320350
Bn-A09-p11006522	chrA09	25254270
Bn-A09-p11038702	chrA09	25222947	Bn-A09-p11038702	R3_chrC09	556320
Bn-A09-p11039999	chrA09	25221661	Bn-A09-p11039999	R3_chrC09	554974
Bn-A09-p11110730	chrA09	25154269	Bn-A09-p11110730	R3_chrC09	357753
Bn-A09-p11114990	chrA08	9448659	Bn-A09-p11114990	chrA10	1926104
Bn-A09-p11115665	chrA10	1925450	Bn-A09-p11115665	chrA08	9448005
Bn-A09-p11126016	chrA09	25145273	Bn-A09-p11126016	R3_chrC09	414921
Bn-A09-p11126583	chrA09	25144782	Bn-A09-p11126583	R3_chrC09	415506
Bn-A09-p11135440	chrA09	25140080	Bn-A09-p11135440	chrC05	30269166
Bn-A09-p11139874	chrA09	25131940
Bn-A09-p11141573	chrA09	25130277	Bn-A09-p11141573	chrA09	25130377
Bn-A09-p11141656	chrA09	25130171
Bn-A09-p11141987	chrA09	25129836
Bn-A09-p11149722	chrA09	25121419
Bn-A09-p11152092	chrA09	25119053
Bn-A09-p11180241	chrA09	25094853	Bn-A09-p11180241	R3_chrC09	530467
Bn-A09-p11181581	chrA09	25093501	Bn-A09-p11181581	R3_chrC09	531807
Bn-A09-p11190460	chrA09	25085140
Bn-A09-p11210109	chrA09	25080653
Bn-A09-p112102	chrA09	873960	Bn-A09-p112102	chrC09	1318185
Bn-A09-p11239885	chrA09	25063108
Bn-A09-p11242530	chrA09	25060472
Bn-A09-p11243089	chrA09	25059915
Bn-A09-p11251794	R211272	138786	Bn-A09-p11251794	R211378	28630
Bn-A09-p11252662	chrA06	11421674	Bn-A09-p11252662	R36	275845
Bn-A09-p11260023	chrA09	24982878	Bn-A09-p11260023	chrC02	32688769
Bn-A09-p11267401	chrA09	24959126	Bn-A09-p11267401	chrC06	39827646
Bn-A09-p11279200	chrA09	24948468
Bn-A09-p11284877	chrA09	24946636
Bn-A09-p11284928	chrA09	24946587	Bn-A09-p11284928	chrC05	42395717
Bn-A09-p11297498	chrA09	24942632	Bn-A09-p11297498	R196	137871
Bn-A09-p11297772	chrA09	24942367	Bn-A09-p11297772	R196	138184
Bn-A09-p11393003	chrA09	24829476	Bn-A09-p11393003	R196	474375
Bn-A09-p11400911	chrA09	24821387
Bn-A09-p11461510	chrA09	24773722
Bn-A09-p11476056	chrA09	24741751	Bn-A09-p11476056	chrC09	30495266
Bn-A09-p11477205	chrA09	24740709
Bn-A09-p11487820	chrC09	30466476	Bn-A09-p11487820	chrA09	24734076
Bn-A09-p11491871	chrA09	24700746	Bn-A09-p11491871	chrC09	30447951
Bn-A09-p11498983	chrA09	24694504	Bn-A09-p11498983	chrC09	30441221
Bn-A09-p11505022	chrA09	24688138	Bn-A09-p11505022	chrC09	30434790
Bn-A09-p11530621	chrA09	24658665
Bn-A09-p11539075	chrA09	24640499	Bn-A09-p11539075	chrC09	30397406
Bn-A09-p11542176	chrA09	24634925
Bn-A09-p11544785	chrA09	24633347	Bn-A09-p11544785	chrA07	11091441
Bn-A09-p11558689	chrA09	24630252	Bn-A09-p11558689	chrC09	30391670
Bn-A09-p11589729	chrA09	24598365	Bn-A09-p11589729	chrC09	30365750
Bn-A09-p11595635	chrA09	24592462	Bn-A09-p11595635	chrC09	30359659
Bn-A09-p11614521	chrA09	24590940
Bn-A09-p11616876	chrA09	24588586
Bn-A09-p11617195	chrA09	24588265	Bn-A09-p11617195	chrC09	30328116
Bn-A09-p11630515	chrA09	24575278	Bn-A09-p11630515	chrC09	30324258
Bn-A09-p11648872	chrA09	24553968	Bn-A09-p11648872	chrC09	30306552
Bn-A09-p1165212	chrA09	1455641	Bn-A09-p1165212	chrC09	1978860
Bn-A09-p11689854	chrA09	24509048	Bn-A09-p11689854	chrC09	30048450
Bn-A09-p11690216	chrA09	24508684
Bn-A09-p11692396	chrA09	24506664	Bn-A09-p11692396	chrA09	24507024
Bn-A09-p11708249	chrA09	24478106	Bn-A09-p11708249	chrC09	29998145
Bn-A09-p11727553	chrA09	24463075	Bn-A09-p11727553	chrC09	29977686
Bn-A09-p1180076	chrA09	1470579
Bn-A09-p1188091	chrA09	1478592
Bn-A09-p12080295	chrA06	22064496	Bn-A09-p12080295	chrA09	26912452
Bn-A09-p1227639	chrA09	1518757	Bn-A09-p1227639	chrC09	2038382
Bn-A09-p12327781	chrA09	27194356	Bn-A09-p12327781	chrC05	18722856
Bn-A09-p1236359	chrA09	1525569	Bn-A09-p1236359	chrA09	1522102
Bn-A09-p1243032	chrA09	1531381	Bn-A09-p1243032	chrC09	2050795
Bn-A09-p12466272	chrA02	16938017	Bn-A09-p12466272	chrA02	1294803
Bn-A09-p1249282	chrA09	1537634	Bn-A09-p1249282	chrC09	2057131
Bn-A09-p1251983	chrA09	1540347	Bn-A09-p1251983	chrC07	22880938
Bn-A09-p1252014	chrA09	1540378	Bn-A09-p1252014	chrC07	22880950
Bn-A09-p1252150	chrA09	1540513
Bn-A09-p12557952	chrA09	27417429	Bn-A09-p12557952	chrC05	18284414
Bn-A09-p12569868	chrA09	27429232	Bn-A09-p12569868	chrA09	27431712
Bn-A09-p12577050	chrA09	27436416	Bn-A09-p12577050	chrC05	18220330
Bn-A09-p1272298	chrA09	1566678	Bn-A09-p1272298	chrC09	2095938
Bn-A09-p12737707	chrA08	2278256	Bn-A09-p12737707	chrA08	3308362
Bn-A09-p12913174	chrA09	12874171
Bn-A09-p12929078	chrA09	12861806
Bn-A09-p13021095	chrC06	3062413	Bn-A09-p13021095	chrC01	34724292
Bn-A09-p13151129	chrA09	12665633	Bn-A09-p13151129	chrA09	12693442
Bn-A09-p13251498	chrA09	12555948	Bn-A09-p13251498	chrC09	20821091
Bn-A09-p13253434	chrA09	12554015	Bn-A09-p13253434	chrC09	20819160
Bn-A09-p13278092	chrA09	12526516	Bn-A09-p13278092	chrC05	37544986
Bn-A09-p13384525	chrC09	20583696	Bn-A09-p13384525	chrA09	12436592
Bn-A09-p13482934	chrC09	20390175	Bn-A09-p13482934	chrA09	12370132
Bn-A09-p13513734	chrA09	12343655
Bn-A09-p13515300	chrA09	12342723
Bn-A09-p13515687	chrA09	12337431
Bn-A09-p13515849	chrA09	12337269
Bn-A09-p13525202	chrA09	12329693	Bn-A09-p13525202	chrC09	20262648
Bn-A09-p13525353	chrA09	12329542
Bn-A09-p13539548	chrA09	12305920	Bn-A09-p13539548	chrC09	20225407
Bn-A09-p13564702	chrA09	12281029
Bn-A09-p13565633	chrA09	12280098
Bn-A09-p13581136	chrA09	12263647	Bn-A09-p13581136	chrC09	20148828
Bn-A09-p13582084	chrA09	12262693	Bn-A09-p13582084	chrC09	20147881
Bn-A09-p13584189	chrA09	12260566	Bn-A09-p13584189	chrC09	20143150
Bn-A09-p13585262	chrA09	12259500
Bn-A09-p13587429	chrA09	12255189	Bn-A09-p13587429	chrC09	20139915
Bn-A09-p135892	chrA09	849540	Bn-A09-p135892	chrC09	1273932
Bn-A09-p13590376	chrA09	12252162
Bn-A09-p13590924	chrA09	12251616	Bn-A09-p13590924	chrC09	20118101
Bn-A09-p13599590	chrA09	12241336
Bn-A09-p13600151	chrA09	12240781	Bn-A09-p13600151	chrC09	20096090
Bn-A09-p13601266	chrA09	12238986	Bn-A09-p13601266	chrA09	12236582
Bn-A09-p13614414	chrA09	12225858
Bn-A09-p13614625	chrA09	12225652
Bn-A09-p13616262	chrA09	12223939
Bn-A09-p13625959	chrA09	12216199	Bn-A09-p13625959	chrA09	12215809
Bn-A09-p13626678	chrA09	12215121
Bn-A09-p13628315	chrA09	12213474	Bn-A09-p13628315	chrC09	20047436
Bn-A09-p13628485	chrA09	12213304	Bn-A09-p13628485	chrC09	20047265
Bn-A09-p13641153	chrA09	12203684	Bn-A09-p13641153	chrC09	20027175
Bn-A09-p13646868	chrA09	12194949
Bn-A09-p13654188	chrA09	12193533
Bn-A09-p13666209	chrA09	12192160	Bn-A09-p13666209	chrA07	9561788
Bn-A09-p13667207	chrA09	12191164
Bn-A09-p13667337	chrA09	12191039	Bn-A09-p13667337	chrC09	20008207
Bn-A09-p13682690	chrA09	12182216	Bn-A09-p13682690	chrC09	19994077
Bn-A09-p13692953	chrA09	12169381	Bn-A09-p13692953	chrC04	42585205
Bn-A09-p13693010	chrA09	12169329
Bn-A09-p13693499	chrA09	12168887
Bn-A09-p13696043	chrA09	12166335	Bn-A09-p13696043	chrC09	19958417
Bn-A09-p13703014	chrA09	12159152	Bn-A09-p13703014	chrC09	19950703
Bn-A09-p13718575	chrA09	12154974	Bn-A09-p13718575	chrC06	31453924
Bn-A09-p13723999	chrA09	12149814	Bn-A09-p13723999	chrA03	4206468
Bn-A09-p13725417	chrA09	12144242
Bn-A09-p13727740	chrA09	12141929
Bn-A09-p13727794	chrA09	12141874
Bn-A09-p13729060	chrA09	12140614
Bn-A09-p13729175	chrA09	12140499
Bn-A09-p13729226	chrA09	12140448
Bn-A09-p13730527	chrA09	12139413
Bn-A09-p13730999	chrA09	12138940
Bn-A09-p13731601	chrA09	12138331
Bn-A09-p13731617	chrA09	12138315
Bn-A09-p13731672	chrA09	12138260
Bn-A09-p13736860	chrA09	12127933	Bn-A09-p13736860	chrC09	19916835
Bn-A09-p13737711	chrA09	12127080	Bn-A09-p13737711	chrC09	19915968
Bn-A09-p13740488	chrA09	12124410	Bn-A09-p13740488	chrA09	12124345
Bn-A09-p13759470	chrA09	12111107	Bn-A09-p13759470	chrC09	19878753
Bn-A09-p13776245	chrA09	12094687	Bn-A09-p13776245	chrC09	19860009
Bn-A09-p13781551	chrC09	19856057
Bn-A09-p13794246	chrC09	19846686	Bn-A09-p13794246	chrA09	12075879
Bn-A09-p13824652	chrA09	12052610	Bn-A09-p13824652	chrC09	19822951
Bn-A09-p13827265	chrA09	12049005	Bn-A09-p13827265	chrC09	19815821
Bn-A09-p13827481	chrA09	12048789	Bn-A09-p13827481	chrC09	19815567
Bn-A09-p13827572	chrA09	12048698	Bn-A09-p13827572	chrC09	19815516
Bn-A09-p13827633	chrA09	12048638
Bn-A09-p13836909	chrA09	12046317
Bn-A09-p13883964	chrA09	12013326
Bn-A09-p13905294	chrA09	11997516
Bn-A09-p13905850	chrA09	11996962	Bn-A09-p13905850	chrA09	11984093
Bn-A09-p13952461	chrC09	19654937	Bn-A09-p13952461	chrC09	19614942
Bn-A09-p13957074	chrC09	19610353	Bn-A09-p13957074	chrA09	11918460
Bn-A09-p13969906	chrA09	11897081
Bn-A09-p13970641	chrA09	11896346	Bn-A09-p13970641	chrC09	19586742
Bn-A09-p13971557	chrA09	11895410	Bn-A09-p13971557	chrC09	19585023
Bn-A09-p13983057	chrA09	11883995
Bn-A09-p13983626	chrA09	11883430	Bn-A09-p13983626	chrC09	19580237
Bn-A09-p14016577	chrA09	11855587	Bn-A09-p14016577	chrC09	19557454
Bn-A09-p14024256	chrA09	11847313	Bn-A09-p14024256	chrC06	32045146
Bn-A09-p14024436	chrA09	11847134	Bn-A09-p14024436	chrC06	32045326
Bn-A09-p14031358	chrA09	11841466
Bn-A09-p1404415	chrA09	1707291	Bn-A09-p1404415	chrC09	2232787
Bn-A09-p1405207	chrA09	1708083	Bn-A09-p1405207	chrC09	2233569
Bn-A09-p14052967	chrA09	11818144
Bn-A09-p14060381	chrA09	11809175
Bn-A09-p14081496	chrA09	11788393	Bn-A09-p14081496	chrC09	19477202
Bn-A09-p14105923	chrC09	19455574	Bn-A09-p14105923	chrA09	11768134
Bn-A09-p14106312	chrA09	11767745	Bn-A09-p14106312	chrC09	19455185
Bn-A09-p14115991	chrA09	11754157	Bn-A09-p14115991	chrC09	19443039
Bn-A09-p14130668	chrA09	11738792
Bn-A09-p14132945	chrA09	11736248
Bn-A09-p14133028	chrA09	11736164
Bn-A09-p14137381	chrA09	11732822
Bn-A09-p14137599	chrA09	11732607
Bn-A09-p14137607	chrA09	11732603
Bn-A09-p14138079	chrA09	11732137
Bn-A09-p14147641	chrA09	11722010
Bn-A09-p14147772	chrA09	11721880
Bn-A09-p14147959	chrA09	11725114	Bn-A09-p14147959	chrA09	11721693
Bn-A09-p14149101	chrA09	11723974	Bn-A09-p14149101	chrA09	11720554
Bn-A09-p14161665	chrA09	11699966
Bn-A09-p14166446	chrA09	11697139	Bn-A09-p14166446	chrC09	19345182
Bn-A09-p14167293	chrC09	19344316	Bn-A09-p14167293	chrA09	11696292
Bn-A09-p14182601	chrA09	11683505	Bn-A09-p14182601	chrC09	19327181
Bn-A09-p14199197	chrA09	11666881	Bn-A09-p14199197	chrC09	19286606
Bn-A09-p14204447	chrA09	11659436
Bn-A09-p14204608	chrA09	11659275	Bn-A09-p14204608	chrC09	19257279
Bn-A09-p14204721	chrA09	11659192	Bn-A09-p14204721	chrC09	19257205
Bn-A09-p14205256	chrA09	11658996
Bn-A09-p14205358	chrA09	11658894
Bn-A09-p14223034	chrA09	11621001	Bn-A09-p14223034	chrC09	19236140
Bn-A09-p14246053	chrA09	11594580
Bn-A09-p14252131	chrA10	5783779	Bn-A09-p14252131	chrA09	7313607
Bn-A09-p14266174	chrA09	11582241	Bn-A09-p14266174	chrC09	19174643
Bn-A09-p14267034	chrA09	11579997	Bn-A09-p14267034	chrC09	19161636
Bn-A09-p14282683	chrA09	11563905	Bn-A09-p14282683	chrC09	19134433
Bn-A09-p14283410	chrA09	11563172	Bn-A09-p14283410	chrC02	30277595
Bn-A09-p14284094	chrA09	11562478	Bn-A09-p14284094	chrA04	13352828
Bn-A09-p14285217	chrA09	11561467	Bn-A09-p14285217	chrC05	30721276
Bn-A09-p14287005	chrC09	19132409	Bn-A09-p14287005	chrA09	11559038
Bn-A09-p14287061	chrA09	11558967	Bn-A09-p14287061	chrC09	19132338
Bn-A09-p14290442	chrA09	11555600
Bn-A09-p14296015	chrA09	11550028	Bn-A09-p14296015	chrA09	11525128
Bn-A09-p14301831	chrA09	11544209
Bn-A09-p14302455	chrA09	11543585	Bn-A09-p14302455	chrC09	44161686
Bn-A09-p14302563	chrA09	11543477
Bn-A09-p14330510	chrA09	11516815
Bn-A09-p14330786	chrA09	11515927
Bn-A09-p14330816	chrA09	11515897
Bn-A09-p14376353	chrA09	21958045	Bn-A09-p14376353	chrC09	25959356
Bn-A09-p14389377	chrA09	21946034	Bn-A09-p14389377	chrC09	25946509
Bn-A09-p14432426	chrA09	21918604
Bn-A09-p14452314	chrA09	21898937
Bn-A09-p14468231	chrA09	21884514	Bn-A09-p14468231	chrC09	25815879
Bn-A09-p14501539	chrA09	21850898	Bn-A09-p14501539	chrA09	21850452
Bn-A09-p14535292	chrA09	21820444	Bn-A09-p14535292	chrC09	25691664
Bn-A09-p145460	chrA09	835556
Bn-A09-p14585104	chrA04	5464649	Bn-A09-p14585104	chrA07	27399633
Bn-A09-p14630762	chrA09	21686007	Bn-A09-p14630762	chrC09	25322370
Bn-A09-p14631585	chrA09	21684927	Bn-A09-p14631585	chrC09	25321543
Bn-A09-p14647697	R203_chrA02	1437563	Bn-A09-p14647697	chrA06	4270447
Bn-A09-p14653854	chrA09	21657229	Bn-A09-p14653854	chrA09	15577242
Bn-A09-p146640	chrA09	834356	Bn-A09-p146640	chrC09	1249191
Bn-A09-p14702686	chrA09	21611480	Bn-A09-p14702686	chrA09	21642710
Bn-A09-p14751809	chrA09	21564820	Bn-A09-p14751809	chrC09	25147660
Bn-A09-p14783306	chrA09	21533248
Bn-A09-p14867417	chrA09	21424720
Bn-A09-p149032	chrC09	1247026	Bn-A09-p149032	chrA09	832065
Bn-A09-p149317	chrA09	831781	Bn-A09-p149317	chrC09	1246741
Bn-A09-p149667	chrA09	831431	Bn-A09-p149667	chrC09	1246393
Bn-A09-p14986234	chrA09	21291799	Bn-A09-p14986234	chrC09	20953123
Bn-A09-p14986845	chrA09	21291190	Bn-A09-p14986845	chrC09	9371822
Bn-A09-p14987165	chrA09	21290870
Bn-A09-p15005673	chrA09	21254931	Bn-A09-p15005673	chrC09	24657943
Bn-A09-p15042985	chrA09	21228929	Bn-A09-p15042985	chrC09	24605152
Bn-A09-p15090180	chrA09	21158894	Bn-A09-p15090180	chrC09	24508304
Bn-A09-p15105347	chrA09	21144568	Bn-A09-p15105347	chrC09	24469596
Bn-A09-p15112850	chrA05	16460391	Bn-A09-p15112850	chrA09	21137959
Bn-A09-p15134898	chrA09	21114807	Bn-A09-p15134898	chrC02	48746649
Bn-A09-p15192631	chrA09	21036400
Bn-A09-p15202528	chrA06	16743273	Bn-A09-p15202528	chrA06	16399098
Bn-A09-p15203129	chrA01	24653126	Bn-A09-p15203129	chrA01	15212906
Bn-A09-p15203190	chrA01	15212845	Bn-A09-p15203190	chrA06	16742612
Bn-A09-p15203237	chrA01	19040345	Bn-A09-p15203237	chrA09	8248526
Bn-A09-p15203308	chrA01	19040276	Bn-A09-p15203308	chrA02	23535476
Bn-A09-p15203468	chrA04	12874205	Bn-A09-p15203468	chrA04	10130679
Bn-A09-p15262	chrA09	986204	Bn-A09-p15262	chrC09	1437530
Bn-A09-p15270033	chrA09	20904729	Bn-A09-p15270033	chrC09	24181374
Bn-A09-p15353026	chrA09	20819782	Bn-A09-p15353026	chrC09	24029688
Bn-A09-p15362032	chrA09	20812881	Bn-A09-p15362032	chrC09	24023423
Bn-A09-p1540164	chrA09	3057889
Bn-A09-p15416895	chrA09	9127086	Bn-A09-p15416895	chrA01	19991720
Bn-A09-p1541696	chrA09	3056357	Bn-A09-p1541696	chrC09	4114637
Bn-A09-p15420800	chrA09	20762095	Bn-A09-p15420800	chrC09	23911771
Bn-A09-p15497972	chrA09	20687159	Bn-A09-p15497972	chrC09	23680339
Bn-A09-p1550543	chrA09	3046849
Bn-A09-p1552993	chrA09	3046519
Bn-A09-p15556325	chrA09	20636607	Bn-A09-p15556325	chrA07	19702079
Bn-A09-p1558529	chrA09	3042342	Bn-A09-p1558529	chrC09	4083786
Bn-A09-p15648941	chrA09	20574101	Bn-A09-p15648941	chrC09	23449913
Bn-A09-p15651307	chrA09	20571686	Bn-A09-p15651307	chrC09	23441890
Bn-A09-p15665552	chrA09	20557465
Bn-A09-p156691	chrA09	824319
Bn-A09-p1567071	chrA09	3033841	Bn-A09-p1567071	chrC09	4074307
Bn-A09-p1570558	chrA09	3030253	Bn-A09-p1570558	chrC09	4070764
Bn-A09-p15826020	chrA09	20382574	Bn-A09-p15826020	chrC09	23182769
Bn-A09-p15826536	chrA09	20382060	Bn-A09-p15826536	chrC09	23182299
Bn-A09-p15852129	chrC09	23151100	Bn-A09-p15852129	chrA09	20349236
Bn-A09-p1588624	chrA09	3014701	Bn-A09-p1588624	chrC09	4009461
Bn-A09-p1592176	chrA09	3011145
Bn-A09-p15935674	chrA09	20254677	Bn-A09-p15935674	chrC03	33902444
Bn-A09-p15935917	chrA09	20254455	Bn-A09-p15935917	chrA09	20249408
Bn-A09-p15952662	chrA09	20224712
Bn-A09-p15959411	chrA09	20216915
Bn-A09-p15960787	chrA09	20215539
Bn-A09-p15960945	chrA09	20215381
Bn-A09-p15974915	chrA09	20201980	Bn-A09-p15974915	chrC09	42598638
Bn-A09-p15975138	chrA09	20201758	Bn-A09-p15975138	chrC09	22858082
Bn-A09-p15981176	chrA09	20185268
Bn-A09-p15982584	chrA09	20183919
Bn-A09-p15984968	chrA09	20181549	Bn-A09-p15984968	chrC09	22848279
Bn-A09-p15986311	chrA09	20180207
Bn-A09-p1603105	chrA09	2995472	Bn-A09-p1603105	chrC09	3997784
Bn-A09-p1603211	chrA09	2995366	Bn-A09-p1603211	chrC09	3997715
Bn-A09-p1603989	chrA09	2994588
Bn-A09-p160775	chrA09	820199
Bn-A09-p1608051	chrA09	2989116	Bn-A09-p1608051	chrC09	3985969
Bn-A09-p16085814	chrA09	20045762	Bn-A09-p16085814	chrC09	22522977
Bn-A09-p16090255	chrA09	20042549
Bn-A09-p16094451	chrA09	20036543
Bn-A09-p16097533	chrA09	20033438	Bn-A09-p16097533	chrC09	22496135
Bn-A09-p1610631	chrA09	2986563	Bn-A09-p1610631	chrC09	3983330
Bn-A09-p16124183	chrA09	20009064	Bn-A09-p16124183	chrC09	22471661
Bn-A09-p16157117	chrA09	19960229	Bn-A09-p16157117	chrC09	22386817
Bn-A09-p16172780	chrA09	19949589	Bn-A09-p16172780	chrC09	22364271
Bn-A09-p1617368	chrA09	2980080	Bn-A09-p1617368	chrC01	13501563
Bn-A09-p16184825	chrA09	19933032
Bn-A09-p16187931	chrA09	19926374	Bn-A09-p16187931	chrC09	22328959
Bn-A09-p16195258	chrA09	19919512	Bn-A09-p16195258	chrC09	22309101
Bn-A09-p1623725	chrA09	2973708	Bn-A09-p1623725	chrC09	3972437
Bn-A09-p1630301	chrA09	2967182	Bn-A09-p1630301	chrC09	3965460
Bn-A09-p1631944	chrA09	2965541	Bn-A09-p1631944	chrC09	3960308
Bn-A09-p16322417	chrC04	31105948	Bn-A09-p16322417	chrC06	17903689
Bn-A09-p1634229	chrA09	2963297	Bn-A09-p1634229	chrC09	3958182
Bn-A09-p1634504	chrA09	2963022
Bn-A09-p1634652	chrA09	2962874
Bn-A09-p16479468	chrA02	14325793	Bn-A09-p16479468	R211272	213387
Bn-A09-p16479915	chrA02	14326240	Bn-A09-p16479915	R211272	212940
Bn-A09-p16519073	chrA09	13299285	Bn-A09-p16519073	chrC09	22160859
Bn-A09-p16520285	chrA09	13298073	Bn-A09-p16520285	chrC09	22159647
Bn-A09-p16540542	chrA09	13285135	Bn-A09-p16540542	chrC09	22107731
Bn-A09-p16569660	chrA09	13269101	Bn-A09-p16569660	chrC09	22072284
Bn-A09-p1657554	chrA09	2945379	Bn-A09-p1657554	chrC09	3913479
Bn-A09-p16600344	chrA09	13237170
Bn-A09-p16620672	chrA09	13221039	Bn-A09-p16620672	chrC09	21997303
Bn-A09-p16639867	chrA09	13187742	Bn-A09-p16639867	chrC09	21970757
Bn-A09-p16640011	chrA09	13187598	Bn-A09-p16640011	chrC09	21970594
Bn-A09-p16655896	chrA09	13168818
Bn-A09-p16690775	chrA09	13113395	Bn-A09-p16690775	chrA05	15888732
Bn-A09-p1670138	chrA09	2934496
Bn-A09-p1670189	chrA09	2934445
Bn-A09-p16702435	chrA09	13108152	Bn-A09-p16702435	chrA06	29237248
Bn-A09-p16718038	chrA09	13088272
Bn-A09-p16722238	chrA09	13084071
Bn-A09-p16722618	chrA09	13083695
Bn-A09-p16722814	chrA09	13083495
Bn-A09-p16727301	chrC09	21813017
Bn-A09-p16728084	chrA09	13083021	Bn-A09-p16728084	chrC09	21812235
Bn-A09-p1673884	chrA09	2933569
Bn-A09-p1674552	chrA09	2932749
Bn-A09-p1674796	chrA09	2932458
Bn-A09-p16766275	chrA09	13035415	Bn-A09-p16766275	chrC09	21772938
Bn-A09-p16771727	chrA09	13025750	Bn-A09-p16771727	chrC09	21766913
Bn-A09-p16781669	chrA09	13015631
Bn-A09-p16805527	chrA09	12991754	Bn-A09-p16805527	chrC09	21689395
Bn-A09-p1680594	chrA09	2921936
Bn-A09-p1681240	chrA09	2921292	Bn-A09-p1681240	chrC09	3870087
Bn-A09-p16818644	chrA09	12978575
Bn-A09-p16833397	chrA09	12955386	Bn-A09-p16833397	chrC09	21618011
Bn-A09-p16835122	chrA09	12953660	Bn-A09-p16835122	chrC09	21616184
Bn-A09-p16846786	chrA09	12943455	Bn-A09-p16846786	chrC07	16826109
Bn-A09-p16859748	chrA09	12934146	Bn-A09-p16859748	chrC09	21558812
Bn-A09-p1690633	chrA09	2905286
Bn-A09-p1691589	chrA09	2904404	Bn-A09-p1691589	chrC09	3841242
Bn-A09-p16967653	chrA09	22170354	Bn-A09-p16967653	chrC09	26093587
Bn-A09-p16982554	chrA09	22184989	Bn-A09-p16982554	chrC09	26108619
Bn-A09-p1698812	chrA09	2898830	Bn-A09-p1698812	chrC09	3833570
Bn-A09-p1699080	chrA09	2898562
Bn-A09-p1699131	chrA09	2898511
Bn-A09-p16998291	chrA09	22200344	Bn-A09-p16998291	chrC09	26124866
Bn-A09-p1700881	chrA09	2896761
Bn-A09-p1702352	chrA09	2895291
Bn-A09-p1702403	chrA09	2895240
Bn-A09-p17035876	chrA09	22239154	Bn-A09-p17035876	chrC09	26209314
Bn-A09-p17059336	chrA09	22271053	Bn-A09-p17059336	chrC09	26237292
Bn-A09-p1711423	chrA09	2887062	Bn-A09-p1711423	chrC09	3818742
Bn-A09-p1715714	chrA09	2882694
Bn-A09-p17162263	chrA09	22382420
Bn-A09-p1716772	chrA09	2881607	Bn-A09-p1716772	chrC09	3807002
Bn-A09-p1719501	chrA09	2878800
Bn-A09-p1719614	chrA09	2878704
Bn-A09-p1721492	chrA09	2876825	Bn-A09-p1721492	chrC09	3738636
Bn-A09-p1721507	chrA09	2876810	Bn-A09-p1721507	chrC09	3738621
Bn-A09-p1727484	chrA09	2870203
Bn-A09-p1727915	chrA09	2869764	Bn-A09-p1727915	chrC09	3730305
Bn-A09-p1727971	chrA09	2869707	Bn-A09-p1727971	chrC09	3730280
Bn-A09-p17332686	chrA09	22518432	Bn-A09-p17332686	chrC09	26529626
Bn-A09-p17342092	chrA09	22527041	Bn-A09-p17342092	chrC09	26555042
Bn-A09-p17354112	chrA09	22543491	Bn-A09-p17354112	chrC09	26596853
Bn-A09-p17415894	chrA09	22598090	Bn-A09-p17415894	chrC09	26685042
Bn-A09-p17415909	chrA09	22598132	Bn-A09-p17415909	chrC09	26685084
Bn-A09-p17416038	chrA09	22598233	Bn-A09-p17416038	chrC09	26685157
Bn-A09-p174327	chrC09	1211160
Bn-A09-p17433463	chrA09	22620588
Bn-A09-p17440923	chrA09	22621383
Bn-A09-p1746285	chrA09	2851366
Bn-A09-p1746688	chrA09	2850958	Bn-A09-p1746688	chrC09	3689138
Bn-A09-p1746892	chrA09	2850755
Bn-A09-p17474059	chrA06	5533635	Bn-A09-p17474059	chrC04	50864275
Bn-A09-p17483853	chrA09	22659483	Bn-A09-p17483853	chrC09	26842940
Bn-A09-p17483960	chrA09	22659596
Bn-A09-p17483983	chrA09	22659619
Bn-A09-p17484188	chrA09	22659831	Bn-A09-p17484188	chrC09	26843336
Bn-A09-p17509906	chrA09	22679487	Bn-A09-p17509906	chrC02	19242790
Bn-A09-p17509910	chrA09	22679492	Bn-A09-p17509910	chrC02	19242795
Bn-A09-p17511656	chrA09	22681239
Bn-A09-p175303	chrA09	809753	Bn-A09-p175303	chrC09	1210195
Bn-A09-p17531561	chrA09	22702872	Bn-A09-p17531561	chrC09	26918776
Bn-A09-p17538848	chrA09	22707703	Bn-A09-p17538848	chrC09	26924472
Bn-A09-p1756759	chrA09	2843488	Bn-A09-p1756759	chrC09	3676908
Bn-A09-p17582590	chrA09	22735942	Bn-A09-p17582590	chrC09	26971438
Bn-A09-p17591228	chrA09	22741129	Bn-A09-p17591228	chrC05	18660415
Bn-A09-p17600384	chrC02	30033687	Bn-A09-p17600384	R40268543_chrC03	1071600
Bn-A09-p17600725	chrC02	30033348	Bn-A09-p17600725	R40268543_chrC03	1071938
Bn-A09-p1760983	chrA09	2839675
Bn-A09-p17609859	chrA09	22755960	Bn-A09-p17609859	chrC09	27007642
Bn-A09-p1761036	chrA09	2839618
Bn-A09-p17614734	chrA09	22760826
Bn-A09-p17624347	chrA09	22776820	Bn-A09-p17624347	chrC09	27028912
Bn-A09-p17657506	chrA09	22823106
Bn-A09-p17657662	chrA09	22823261	Bn-A09-p17657662	chrC09	27087505
Bn-A09-p1765907	chrA09	2834969	Bn-A09-p1765907	chrC09	3651819
Bn-A09-p17667714	chrA09	22833240
Bn-A09-p1766799	chrA09	2827907	Bn-A09-p1766799	chrC09	3650945
Bn-A09-p17668326	chrA09	22833850	Bn-A09-p17668326	chrA09	22862216
Bn-A09-p17669440	chrA09	22834963	Bn-A09-p17669440	chrA09	22829253
Bn-A09-p17672066	chrA09	22837565
Bn-A09-p17672507	chrA09	22838019
Bn-A09-p17672835	chrA09	22838345
Bn-A09-p17674977	chrA09	22854408
Bn-A09-p17686638	chrA09	22865145	Bn-A09-p17686638	chrC09	27102670
Bn-A09-p17690155	chrA09	22868644	Bn-A09-p17690155	chrC04	32689247
Bn-A09-p17698726	chrA09	22878060
Bn-A09-p17700863	chrA09	22880200	Bn-A09-p17700863	chrC08	17169888
Bn-A09-p17723940	chrA09	22903057	Bn-A09-p17723940	chrC09	27196225
Bn-A09-p17735771	chrA09	22908521	Bn-A09-p17735771	chrA09	22908661
Bn-A09-p17739296	chrA09	22912720
Bn-A09-p17739465	chrA09	22912889
Bn-A09-p17765321	chrA09	22941310
Bn-A09-p1780211	chrA09	2814359	Bn-A09-p1780211	chrC09	3630253
Bn-A09-p17834144	chrA09	22988458	Bn-A09-p17834144	chrC09	27374928
Bn-A09-p17846566	chrA09	22995814	Bn-A09-p17846566	chrC09	27382333
Bn-A09-p1785717	chrA09	2808506
Bn-A09-p1785718	chrA09	2808505
Bn-A09-p1786726	chrA09	2807500	Bn-A09-p1786726	chrC02	8602134
Bn-A09-p17869345	chrA09	23033957
Bn-A09-p17907494	chrA09	23082275
Bn-A09-p17915424	chrA09	23098329
Bn-A09-p17938318	chrA09	23109976
Bn-A09-p17938471	chrA09	23110130
Bn-A09-p17954328	chrA09	23141414
Bn-A09-p17955698	chrA09	23142766
Bn-A09-p1796337	chrA09	2802567	Bn-A09-p1796337	chrC09	3621713
Bn-A09-p18049051	chrC09	27852350
Bn-A09-p18049562	chrC09	27852848
Bn-A09-p1807650	chrC05	29764960
Bn-A09-p18092741	chrA09	23295322	Bn-A09-p18092741	chrC09	28004639
Bn-A09-p18132317	chrA09	23312229	Bn-A09-p18132317	chrC09	28041239
Bn-A09-p18156994	chrA09	23332622	Bn-A09-p18156994	chrC09	28104891
Bn-A09-p18180174	chrA09	23388475	Bn-A09-p18180174	chrC09	28134178
Bn-A09-p1821136	chrA09	2782670	Bn-A09-p1821136	chrC09	3588334
Bn-A09-p18238863	chrA09	23444230	Bn-A09-p18238863	chrC02	53393556
Bn-A09-p18258259	chrA09	23464377	Bn-A09-p18258259	chrC09	28327231
Bn-A09-p18258443	chrA09	23464561	Bn-A09-p18258443	chrC09	28327416
Bn-A09-p18269045	chrA07	1636505
Bn-A09-p18273980	chrA07	1631465	Bn-A09-p18273980	chrC03	38792938
Bn-A09-p18274708	chrA07	1630737
Bn-A09-p18274781	chrA07	1630664
Bn-A09-p18274919	chrA07	1630526
Bn-A09-p18275470	chrA07	1629975
Bn-A09-p18275501	chrA07	1629944
Bn-A09-p18275618	chrA07	1629827
Bn-A09-p18275862	chrA07	1629583
Bn-A09-p18278000	chrA07	1624649	Bn-A09-p18278000	chrC03	3104903
Bn-A09-p18283186	chrA07	1617826	Bn-A09-p18283186	chrC03	3117929
Bn-A09-p18289551	chrA07	1610794	Bn-A09-p18289551	chrC03	3125309
Bn-A09-p18297719	chrA07	1603803	Bn-A09-p18297719	chrC07	14807372
Bn-A09-p1829952	chrC09	3572303	Bn-A09-p1829952	chrA09	2770507
Bn-A09-p183007	chrA09	806093
Bn-A09-p18306551	chrA07	1594496
Bn-A09-p18306845	chrA07	1594202	Bn-A09-p18306845	chrC03	3170339
Bn-A09-p18316084	chrA07	1581213	Bn-A09-p18316084	chrC03	3180335
Bn-A09-p18324038	chrA07	1554885
Bn-A09-p1832760	chrA09	2767664	Bn-A09-p1832760	chrC09	3569293
Bn-A09-p18329640	chrA07	1535053	Bn-A09-p18329640	chrC03	3261186
Bn-A09-p18330935	chrA07	1533755	Bn-A09-p18330935	chrC03	3262475
Bn-A09-p18352122	chrA07	1519889	Bn-A09-p18352122	chrC03	3279025
Bn-A09-p18355295	chrA07	1516429
Bn-A09-p18370737	chrA07	1504242	Bn-A09-p18370737	chrC03	3289219
Bn-A09-p18403803	R106	1477411	Bn-A09-p18403803	chrC02	59770509
Bn-A09-p1841381	chrA09	2760791	Bn-A09-p1841381	chrC09	3556648
Bn-A09-p184319	chrA09	804773	Bn-A09-p184319	chrC09	1200213
Bn-A09-p1845710	chrA09	2754758	Bn-A09-p1845710	chrC09	3553541
Bn-A09-p1846673	chrA09	2753799	Bn-A09-p1846673	chrC09	3552581
Bn-A09-p1856828	chrA09	2743935
Bn-A09-p1858563	chrA09	2742450
Bn-A09-p1858591	chrA09	2742422
Bn-A09-p18588652	chrA06	24651401
Bn-A09-p1858913	chrA09	2742099
Bn-A09-p1860063	chrA09	2740950
Bn-A09-p18670679	chrA09	17293518	Bn-A09-p18670679	chrC06	30220117
Bn-A09-p18713965	chrA09	17079046	Bn-A09-p18713965	chrC06	11968230
Bn-A09-p18745571	chrA09	17013148	Bn-A09-p18745571	chrC06	12022254
Bn-A09-p18753596	chrA09	17002818
Bn-A09-p18764246	chrA09	16976497
Bn-A09-p18765584	chrA09	16975159
Bn-A09-p18765663	chrA09	16975080	Bn-A09-p18765663	chrC06	12088259
Bn-A09-p18789989	chrA09	16955029	Bn-A09-p18789989	chrC06	12101066
Bn-A09-p18803128	chrA09	16949343
Bn-A09-p18803850	chrA09	16948490	Bn-A09-p18803850	chrC06	12104827
Bn-A09-p18898633	chrA09	16854941	Bn-A09-p18898633	chrC06	12182835
Bn-A09-p18922925	chrA09	16845961	Bn-A09-p18922925	chrC06	12209139
Bn-A09-p18923026	chrA09	16845860	Bn-A09-p18923026	chrC06	12209240
Bn-A09-p18979474	chrA09	16811616
Bn-A09-p18982971	chrA09	16810383
Bn-A09-p18986611	chrA09	16806772	Bn-A09-p18986611	chrC06	12310881
Bn-A09-p19035972	chrA09	16759223	Bn-A09-p19035972	chrA03	34536917
Bn-A09-p19040325	chrA09	16753405	Bn-A09-p19040325	chrC06	12437784
Bn-A09-p19043442	chrA09	16750288	Bn-A09-p19043442	chrC06	12434638
Bn-A09-p19055902	chrA09	16739287
Bn-A09-p19057312	chrA09	16738366
Bn-A09-p19068517	chrA09	16727677
Bn-A09-p19069970	chrA09	16726170	Bn-A09-p19069970	chrC06	12413741
Bn-A09-p19087834	chrA09	16715473	Bn-A09-p19087834	chrC03	57697888
Bn-A09-p19089743	chrA09	16713569
Bn-A09-p19090074	chrA09	16713230	Bn-A09-p19090074	chrC06	12380788
Bn-A09-p19107481	chrA09	16691236	Bn-A09-p19107481	chrC06	12479181
Bn-A09-p19112065	chrA09	16680089	Bn-A09-p19112065	chrC06	12481908
Bn-A09-p19113008	chrA09	16679143	Bn-A09-p19113008	chrC06	12482854
Bn-A09-p19145862	chrA09	16626185	Bn-A09-p19145862	chrA09	31103877
Bn-A09-p19152331	chrA09	16623402	Bn-A09-p19152331	chrC03	35029159
Bn-A09-p19152469	chrA09	16623259	Bn-A09-p19152469	chrC03	35029235
Bn-A09-p19165649	chrA09	16602829	Bn-A09-p19165649	chrA09	16619171
Bn-A09-p19168927	chrA09	16599515	Bn-A09-p19168927	chrC05	21343975
Bn-A09-p19169299	chrA09	16599114
Bn-A09-p19171202	chrA09	16597214
Bn-A09-p19172018	chrA09	16596387
Bn-A09-p19181075	chrA09	16588280	Bn-A09-p19181075	chrC06	12631577
Bn-A09-p19187527	chrA09	16577690
Bn-A09-p19187628	chrA09	16577589
Bn-A09-p19188090	chrA09	16577130
Bn-A09-p19198146	chrA09	16511956
Bn-A09-p19198948	chrA09	16511243	Bn-A09-p19198948	chrC06	12757878
Bn-A09-p19208887	chrA09	16499075	Bn-A09-p19208887	chrC06	12772683
Bn-A09-p19209425	chrA09	16498536
Bn-A09-p19209609	chrA09	16498352
Bn-A09-p19209695	chrA09	16498266
Bn-A09-p19225182	chrA09	16496156
Bn-A09-p19225304	chrA09	16496035
Bn-A09-p19225424	chrA09	16495912
Bn-A09-p19227824	chrA09	16495179	Bn-A09-p19227824	chrC06	12807172
Bn-A09-p19228925	chrA09	16485294	Bn-A09-p19228925	chrA09	16485246
Bn-A09-p19242388	chrA09	16478307	Bn-A09-p19242388	chrC06	12845322
Bn-A09-p19244125	chrA09	16474038	Bn-A09-p19244125	chrC06	12850298
Bn-A09-p19244566	chrA09	16473597
Bn-A09-p1926105	chrA09	2678522
Bn-A09-p19267307	chrA09	16466802
Bn-A09-p19268137	chrA09	16465953	Bn-A09-p19268137	chrC06	12990182
Bn-A09-p19268663	chrA09	16465426	Bn-A09-p19268663	chrC06	12990730
Bn-A09-p19272074	chrA09	16456643
Bn-A09-p19272189	chrA09	16456528
Bn-A09-p19272475	chrA09	16456243
Bn-A09-p19282217	chrA09	16449547
Bn-A09-p19283001	chrA09	16448765
Bn-A09-p1929245	chrA09	2675379	Bn-A09-p1929245	chrC09	3443260
Bn-A09-p19297523	chrA09	16425976	Bn-A09-p19297523	chrC08	38606768
Bn-A09-p1931318	chrA09	2673292
Bn-A09-p19316704	chrA09	16414431	Bn-A09-p19316704	chrA09	32971444
Bn-A09-p19320500	chrA09	16408377
Bn-A09-p19320658	chrA09	16408227
Bn-A09-p19320740	chrA09	16408150
Bn-A09-p19320810	chrA09	16408077
Bn-A09-p19321164	chrA09	16407727
Bn-A09-p19347448	chrA09	16379049	Bn-A09-p19347448	chrC06	13021458
Bn-A09-p19348447	chrA09	16378073	Bn-A09-p19348447	chrC04	26681445
Bn-A09-p19364150	chrA09	16362787	Bn-A09-p19364150	chrC06	13077019
Bn-A09-p19370277	chrA09	16352102
Bn-A09-p19370807	chrA09	16351572
Bn-A09-p19370880	chrA09	16351499
Bn-A09-p19379073	chrA09	16351212
Bn-A09-p19379912	chrA09	16350368
Bn-A09-p19386635	chrA09	16344233	Bn-A09-p19386635	chrA02	24002585
Bn-A09-p19392577	chrA09	16336587	Bn-A09-p19392577	chrC06	13157916
Bn-A09-p19400363	chrA09	16328795	Bn-A09-p19400363	chrC06	13171224
Bn-A09-p19400561	chrA09	16328597	Bn-A09-p19400561	chrA06	23083408
Bn-A09-p19400882	chrA09	16328276
Bn-A09-p19406640	chrA09	16322339	Bn-A09-p19406640	chrA06	14879572
Bn-A09-p19412946	chrA09	16316559
Bn-A09-p19413084	chrA09	16316434
Bn-A09-p19415047	chrA09	16314473
Bn-A09-p19417282	chrA09	16312237
Bn-A09-p19418268	chrA09	16311251
Bn-A09-p19427814	chrA09	16301681	Bn-A09-p19427814	chrC06	13207405
Bn-A09-p19438042	chrA09	16298825	Bn-A09-p19438042	chrC06	13214760
Bn-A09-p19444777	chrA09	16292131
Bn-A09-p19447656	chrA09	16289242	Bn-A09-p19447656	chrC06	13298619
Bn-A09-p19451773	chrA09	16286519
Bn-A09-p19452055	chrA09	16286237
Bn-A09-p19452153	chrA09	16286140
Bn-A09-p19452209	chrA09	16286084
Bn-A09-p19452462	chrA09	16285831
Bn-A09-p19452677	chrA09	16285616
Bn-A09-p19452740	chrA09	16285553
Bn-A09-p19452814	chrA09	16285479
Bn-A09-p19454867	chrA09	16282637
Bn-A09-p19462041	chrA09	16276020	Bn-A09-p19462041	chrC06	13319815
Bn-A09-p19473872	chrA09	16242114	Bn-A09-p19473872	chrC06	13390252
Bn-A09-p19489065	chrA09	16240801	Bn-A09-p19489065	chrC06	13398139
Bn-A09-p19494485	chrA09	16236687	Bn-A09-p19494485	chrC06	13403168
Bn-A09-p19507076	chrA09	16216743
Bn-A09-p19513927	chrA09	16210899
Bn-A09-p19514024	chrA09	16210802
Bn-A09-p19514405	chrA09	16210425
Bn-A09-p19514416	chrA09	16210414
Bn-A09-p19514576	chrA09	16210254
Bn-A09-p19515165	chrA09	16208818
Bn-A09-p19515287	chrA09	16208693
Bn-A09-p19520460	chrA09	16203653	Bn-A09-p19520460	chrC06	13558344
Bn-A09-p19524439	chrA09	16200893
Bn-A09-p19533134	chrA09	16194521	Bn-A09-p19533134	chrC06	13566556
Bn-A09-p19537178	chrA09	16190151	Bn-A09-p19537178	chrC06	13574618
Bn-A09-p19539215	chrA09	16187540
Bn-A09-p19542797	chrA09	16184871	Bn-A09-p19542797	chrC06	13620529
Bn-A09-p19545956	chrA09	16181667
Bn-A09-p19548419	chrA09	16179211	Bn-A09-p19548419	chrC06	13626782
Bn-A09-p19551395	chrA09	16176235
Bn-A09-p19551714	chrA09	16175918
Bn-A09-p19551816	chrA09	16175814
Bn-A09-p19552078	chrA09	16175552
Bn-A09-p19552388	chrA09	16175242
Bn-A09-p19552538	chrA09	16175091
Bn-A09-p1956137	chrA09	2646810	Bn-A09-p1956137	chrA03	3957493
Bn-A09-p19566744	chrA09	16160888
Bn-A09-p19571341	chrA09	16156382
Bn-A09-p19571521	chrA09	16156203
Bn-A09-p19571970	chrA09	16155754
Bn-A09-p19572122	chrA09	16155602
Bn-A09-p19578073	chrA09	16149651
Bn-A09-p19578479	chrA09	16149245
Bn-A09-p19579332	chrA09	16148392
Bn-A09-p19581060	chrA09	16146663
Bn-A09-p19583295	chrA09	16144428
Bn-A09-p19589751	chrA09	16137606	Bn-A09-p19589751	chrC06	13733387
Bn-A09-p19591679	chrA09	16135677
Bn-A09-p19592030	chrA09	16135326
Bn-A09-p19592609	chrA09	16134750	Bn-A09-p19592609	chrA05	22683471
Bn-A09-p19596070	chrA09	16131285
Bn-A09-p19596462	chrA09	16130909
Bn-A09-p19596886	chrA09	16130354	Bn-A09-p19596886	chrC08	42353700
Bn-A09-p19614389	chrA09	16112792	Bn-A09-p19614389	chrC03	55360810
Bn-A09-p19616778	chrA09	16110404	Bn-A09-p19616778	chrC06	13822766
Bn-A09-p19619009	chrA09	16108173	Bn-A09-p19619009	chrC06	13825023
Bn-A09-p19625255	chrA09	16101974	Bn-A09-p19625255	chrC05	29016600
Bn-A09-p19641357	chrA09	16085819	Bn-A09-p19641357	chrC06	13839544
Bn-A09-p19648962	chrA09	16078214	Bn-A09-p19648962	R20	352522
Bn-A09-p19649335	chrA09	16077870	Bn-A09-p19649335	chrA08	9187906
Bn-A09-p19649635	chrA09	16077540
Bn-A09-p19649729	chrA09	16077447
Bn-A09-p19649882	chrA09	16077294
Bn-A09-p19650716	chrA09	16076460
Bn-A09-p19650852	chrA09	16076324
Bn-A09-p19650897	chrA09	16076279
Bn-A09-p19651041	chrA09	16076135
Bn-A09-p19651425	chrA09	16075751
Bn-A09-p19651913	chrA09	16075262
Bn-A09-p19652139	chrA09	16075037
Bn-A09-p19653446	chrA09	16073730	Bn-A09-p19653446	chrC05	30136510
Bn-A09-p19653782	chrA09	16073394	Bn-A09-p19653782	chrC03	2994556
Bn-A09-p19654219	chrA09	16072957
Bn-A09-p19658011	chrA09	16069110	Bn-A09-p19658011	R93_chrC03	1145662
Bn-A09-p19666970	chrA09	16060212
Bn-A09-p19667399	chrA09	16059783
Bn-A09-p19667648	chrA09	16059534
Bn-A09-p19667700	chrA09	16059482
Bn-A09-p19668151	chrA09	16059031
Bn-A09-p19668698	chrA09	16058484
Bn-A09-p19668818	chrA09	16058363
Bn-A09-p19668996	chrA09	16058186
Bn-A09-p19669270	chrA09	16057912
Bn-A09-p19669507	chrA09	16057675
Bn-A09-p19670121	chrA09	16057060
Bn-A09-p19670340	chrA09	16056841
Bn-A09-p19671062	chrA09	16056120
Bn-A09-p19671192	chrA09	16055990
Bn-A09-p19671394	chrA09	16055788
Bn-A09-p19671542	chrA09	16055640
Bn-A09-p19675265	chrA09	16051916
Bn-A09-p19688476	chrA09	15775520
Bn-A09-p19689884	chrA09	15774112
Bn-A09-p19690311	chrA09	15773643
Bn-A09-p19690392	chrA09	15773562
Bn-A09-p19690521	chrA09	15773433
Bn-A09-p19690574	chrA09	15773380
Bn-A09-p19690777	chrA09	15773177
Bn-A09-p19692416	chrA09	15771538
Bn-A09-p19718543	chrA09	15754200
Bn-A09-p19718581	chrA09	15754162
Bn-A09-p19718831	chrA09	15753912
Bn-A09-p19725386	chrA09	15752935
Bn-A09-p1973528	chrA09	2628548	Bn-A09-p1973528	chrC09	3307260
Bn-A09-p19743333	chrA09	15736383
Bn-A09-p19743818	chrA09	15735898	Bn-A09-p19743818	R277_chrC05	1265919
Bn-A09-p19749530	chrA09	15730041	Bn-A09-p19749530	R277_chrC05	1275000
Bn-A09-p19753460	chrA09	15724499	Bn-A09-p19753460	R277_chrC05	1278992
Bn-A09-p19754463	chrA09	15723496
Bn-A09-p19766078	chrA09	15711288	Bn-A09-p19766078	chrA09	27922501
Bn-A09-p19766388	chrA09	15710978
Bn-A09-p19766741	chrA09	15710625
Bn-A09-p19766911	chrA09	15710455
Bn-A09-p19769306	chrA09	15707931	Bn-A09-p19769306	chrA09	10656888
Bn-A09-p19770493	chrA09	15706743
Bn-A09-p19770545	chrA09	15706691
Bn-A09-p19770719	chrA09	15706517
Bn-A09-p19771174	chrA09	15706062
Bn-A09-p19774967	chrA09	15702106
Bn-A09-p19775158	chrA09	15701915
Bn-A09-p19775290	chrA09	15701783
Bn-A09-p19779966	chrA09	15697108
Bn-A09-p19783822	chrA09	15693262
Bn-A09-p19796502	chrA09	15680824
Bn-A09-p19796581	chrA09	15680745
Bn-A09-p19796626	chrA09	15680700
Bn-A09-p19796916	chrA09	15680410
Bn-A09-p19799940	chrA09	15677386	Bn-A09-p19799940	chrC02	51816081
Bn-A09-p19803046	chrA09	15674280
Bn-A09-p19803535	chrA09	15673792
Bn-A09-p19805361	chrA09	15671966	Bn-A09-p19805361	R277_chrC05	1241336
Bn-A09-p19835714	chrA09	15641602	Bn-A09-p19835714	R277_chrC05	1205296
Bn-A09-p19840818	chrA09	15636497	Bn-A09-p19840818	R277_chrC05	1196794
Bn-A09-p19851523	chrA09	15629112
Bn-A09-p19865476	chrA09	15616956	Bn-A09-p19865476	R277_chrC05	1135869
Bn-A09-p19872952	chrA09	15608731	Bn-A09-p19872952	R277_chrC05	1128654
Bn-A09-p19873361	chrA09	15608323	Bn-A09-p19873361	R277_chrC05	1128306
Bn-A09-p1989556	chrA09	2611498
Bn-A09-p19939967	chrA09	15554439	Bn-A09-p19939967	chrC03	43110891
Bn-A09-p19941634	chrA09	15552061	Bn-A09-p19941634	R277_chrC05	1045073
Bn-A09-p19948856	chrA09	15540245	Bn-A09-p19948856	chrA04	12863360
Bn-A09-p20006096	chrA09	15464024	Bn-A09-p20006096	chrA02	11520800
Bn-A09-p20006533	chrA09	15463586
Bn-A09-p20047777	chrA09	15429163	Bn-A09-p20047777	R277_chrC05	730475
Bn-A09-p20051040	chrA09	15425902	Bn-A09-p20051040	R277_chrC05	724987
Bn-A09-p20052851	chrA09	15424812
Bn-A09-p20053737	chrA09	15423909
Bn-A09-p20059101	chrA09	15418393
Bn-A09-p20061287	chrA09	15416199	Bn-A09-p20061287	R277_chrC05	699281
Bn-A09-p20074633	chrA09	23789585	Bn-A09-p20074633	chrC01	10748416
Bn-A09-p20081587	chrA09	15400626	Bn-A09-p20081587	R277_chrC05	666058
Bn-A09-p2009215	chrA09	2597874	Bn-A09-p2009215	chrC09	3211586
Bn-A09-p2009904	chrA09	2597138	Bn-A09-p2009904	chrC09	3210462
Bn-A09-p20099237	R277_chrC05	656174	Bn-A09-p20099237	chrA09	15383402
Bn-A09-p2010675	chrA09	2596367	Bn-A09-p2010675	chrC09	3209828
Bn-A09-p20113369	R277_chrC05	635324	Bn-A09-p20113369	chrA09	15367259
Bn-A09-p20114977	chrA09	15365646	Bn-A09-p20114977	R277_chrC05	633784
Bn-A09-p20115072	chrA09	15365551	Bn-A09-p20115072	R277_chrC05	633620
Bn-A09-p20122747	chrA09	15354243	Bn-A09-p20122747	chrA09	15354123
Bn-A09-p20124340	chrA09	15352635
Bn-A09-p20127421	chrA09	15350418	Bn-A09-p20127421	R277_chrC05	597362
Bn-A09-p20129620	chrA09	15346403	Bn-A09-p20129620	R277_chrC05	581422
Bn-A09-p20133806	R277_chrC05	565927	Bn-A09-p20133806	chrA09	15342219
Bn-A09-p20140028	chrA09	15319991	Bn-A09-p20140028	chrA06	5264512
Bn-A09-p20140775	chrA09	15319241
Bn-A09-p20140928	chrA09	15319088
Bn-A09-p20145310	chrA09	15314709	Bn-A09-p20145310	R277_chrC05	516207
Bn-A09-p20149594	chrA09	15310496	Bn-A09-p20149594	R277_chrC05	509020
Bn-A09-p20150935	chrA09	15309148
Bn-A09-p20155229	chrA09	15304816
Bn-A09-p20156214	chrA09	15303831
Bn-A09-p20156448	chrA09	15303597
Bn-A09-p20156587	chrA09	15303458
Bn-A09-p20156681	chrA09	15303364
Bn-A09-p20156877	chrA09	15303129
Bn-A09-p20156878	chrA09	15303128
Bn-A09-p20157191	chrA09	15302813
Bn-A09-p20157206	chrA09	15302798
Bn-A09-p20157367	chrA09	15302637
Bn-A09-p20163233	chrA09	15300548	Bn-A09-p20163233	chrC03	51864697
Bn-A09-p20163796	chrA09	15299985
Bn-A09-p20164676	chrA09	15297914
Bn-A09-p20165725	chrA09	15297342	Bn-A09-p20165725	chrA09	15297259
Bn-A09-p20168622	chrA09	15294444
Bn-A09-p20169504	chrA09	15293562	Bn-A09-p20169504	R277_chrC05	432805
Bn-A09-p20173294	chrA09	15289265	Bn-A09-p20173294	chrA01	16382605
Bn-A09-p20185981	chrA09	15278164	Bn-A09-p20185981	R277_chrC05	415264
Bn-A09-p20185990	chrA09	15278160	Bn-A09-p20185990	R277_chrC05	415259
Bn-A09-p20188481	chrA09	15276946	Bn-A09-p20188481	R277_chrC05	381174
Bn-A09-p20198503	chrA09	15265450	Bn-A09-p20198503	R277_chrC05	371774
Bn-A09-p20198816	chrA09	15265137	Bn-A09-p20198816	R277_chrC05	370646
Bn-A09-p20198871	chrA09	15265082	Bn-A09-p20198871	R277_chrC05	370619
Bn-A09-p20208747	chrA09	15253646
Bn-A09-p20209419	chrA09	15252974
Bn-A09-p20212765	chrA09	15249958	Bn-A09-p20212765	R277_chrC05	359752
Bn-A09-p20214059	chrA09	15248666
Bn-A09-p20215345	chrA09	15246964	Bn-A09-p20215345	R277_chrC05	357169
Bn-A09-p20263302	chrA09	15168112	Bn-A09-p20263302	R277_chrC05	261092
Bn-A09-p20327880	chrA09	15111388
Bn-A09-p2033221	chrA09	2574131
Bn-A09-p20336623	chrA09	15094428	Bn-A09-p20336623	R277_chrC05	164036
Bn-A09-p2033767	chrA09	2573585
Bn-A09-p20429966	chrA03	6622719	Bn-A09-p20429966	chrA10	12752857
Bn-A09-p2044817	chrA09	2564301	Bn-A09-p2044817	chrC09	3172461
Bn-A09-p20512896	chrA09	14931335
Bn-A09-p20516599	chrA09	14927439	Bn-A09-p20516599	chrA09	14927725
Bn-A09-p20516744	chrA09	14927294
Bn-A09-p20517062	chrA09	14926976
Bn-A09-p20517413	chrA09	14926624
Bn-A09-p20517911	chrA09	14926129
Bn-A09-p20523068	chrA09	14920892	Bn-A09-p20523068	chrC05	23739772
Bn-A09-p20526508	chrA09	14917455	Bn-A09-p20526508	chrC05	23735612
Bn-A09-p20554631	chrA09	14893133	Bn-A09-p20554631	chrC05	23718645
Bn-A09-p20566614	chrA09	14888754	Bn-A09-p20566614	chrC05	23710611
Bn-A09-p20569783	chrA09	14885610	Bn-A09-p20569783	chrC05	23707373
Bn-A09-p20569958	chrA09	14885436
Bn-A09-p20649745	chrA09	14818188
Bn-A09-p20652846	chrA09	14815141	Bn-A09-p20652846	chrC05	23617489
Bn-A09-p2065608	chrA09	2544225	Bn-A09-p2065608	chrC09	3142105
Bn-A09-p20672617	chrA09	14794110
Bn-A09-p20678910	chrA09	14783756
Bn-A09-p20684282	chrA09	14773206	Bn-A09-p20684282	chrC06	15473987
Bn-A09-p20684557	chrA09	14772937	Bn-A09-p20684557	chrC05	23579994
Bn-A09-p20694373	chrA09	14760831	Bn-A09-p20694373	chrA09	14762141
Bn-A09-p20720084	chrA09	14734324	Bn-A09-p20720084	chrC05	23498317
Bn-A09-p2076591	chrA09	2532808
Bn-A09-p2076856	chrA09	2532584
Bn-A09-p2081648	chrA09	2525330	Bn-A09-p2081648	chrC09	3132506
Bn-A09-p2082127	chrC09	3132008	Bn-A09-p2082127	chrA09	2524827
Bn-A09-p2082298	chrA09	2524665	Bn-A09-p2082298	chrC09	3131870
Bn-A09-p2083933	chrA09	2523029
Bn-A09-p20856553	chrA02	12337270	Bn-A09-p20856553	chrA03	24484198
Bn-A09-p20863459	chrA10	4445218	Bn-A09-p20863459	chrA06	23563770
Bn-A09-p2116947	chrA09	2181132	Bn-A09-p2116947	chrC09	2357427
Bn-A09-p21224256	chrA09	14156707	Bn-A09-p21224256	chrC05	22436860
Bn-A09-p2126525	chrA09	2172617
Bn-A09-p2131637	chrA09	2169877	Bn-A09-p2131637	chrC09	2365843
Bn-A09-p2131851	chrA09	2169663
Bn-A09-p21352125	chrA09	24317557	Bn-A09-p21352125	chrA09	26118024
Bn-A09-p2157775	chrA09	2138877
Bn-A09-p2160040	chrA09	2135594	Bn-A09-p2160040	chrC09	2391400
Bn-A09-p21795879	chrA09	13551673	Bn-A09-p21795879	chrC05	21778912
Bn-A09-p21821777	chrC01	33817221
Bn-A09-p21821779	chrC01	33817218
Bn-A09-p21839682	chrA09	13518493	Bn-A09-p21839682	chrA03	35539329
Bn-A09-p218653	chrA09	786173
Bn-A09-p21865966	chrA09	13486705	Bn-A09-p21865966	chrC05	21710990
Bn-A09-p21897217	chrC05	17955508
Bn-A09-p21914887	chrA09	13431149	Bn-A09-p21914887	R93_chrC03	1593748
Bn-A09-p21921236	chrA09	13424806
Bn-A09-p21921500	chrA09	13424543	Bn-A09-p21921500	chrC07	6467049
Bn-A09-p21922178	chrA09	13423865
Bn-A09-p21922383	chrA09	13423692
Bn-A09-p21923295	chrA09	13422749	Bn-A09-p21923295	chrC02	30700863
Bn-A09-p21924011	chrA09	13422033
Bn-A09-p21931377	chrA09	13414555	Bn-A09-p21931377	chrC05	21563806
Bn-A09-p21932600	chrA09	13413325	Bn-A09-p21932600	chrC05	21562649
Bn-A09-p21935602	chrA09	13410317	Bn-A09-p21935602	chrC05	21558434
Bn-A09-p21939406	chrA09	13405480
Bn-A09-p21945062	chrA09	13399799	Bn-A09-p21945062	chrC05	21543419
Bn-A09-p219538	chrA09	785286
Bn-A09-p21969014	chrA09	13383147	Bn-A09-p21969014	chrC05	21518507
Bn-A09-p22003936	chrA09	25535558	Bn-A09-p22003936	chrC05	21467905
Bn-A09-p22021164	chrA03	31317003	Bn-A09-p22021164	chrA09	25553256
Bn-A09-p22021632	chrA03	31316535	Bn-A09-p22021632	chrA07	18975376
Bn-A09-p22070817	chrA09	25611301
Bn-A09-p22070848	chrA09	25611332
Bn-A09-p22071426	chrA09	25611910
Bn-A09-p22071523	chrA09	25612008
Bn-A09-p2208929	chrA09	2093295	Bn-A09-p2208929	chrC09	2449803
Bn-A09-p2209142	chrA09	2093082	Bn-A09-p2209142	chrC09	2450273
Bn-A09-p22166884	chrA09	25701195
Bn-A09-p22170209	chrA09	25704523	Bn-A09-p22170209	chrC05	21064019
Bn-A09-p22197988	chrA09	25735236
Bn-A09-p22212378	chrC05	20986735	Bn-A09-p22212378	chrA09	25755284
Bn-A09-p222701	chrA09	782101
Bn-A09-p2232416	chrA09	2071219
Bn-A09-p22344523	chrA09	25932733	Bn-A09-p22344523	chrC05	20616965
Bn-A09-p22345800	chrA09	25934010	Bn-A09-p22345800	chrC05	20615686
Bn-A09-p2239656	chrA09	2062794
Bn-A09-p2241625	chrA09	2060825
Bn-A09-p22462771	chrA09	26041147	Bn-A09-p22462771	chrC05	20507072
Bn-A09-p22495700	chrA09	26076341
Bn-A09-p22612980	chrA06	29351349	Bn-A09-p22612980	chrC07	19850893
Bn-A09-p22656762	chrA10	606727
Bn-A09-p22657080	chrA10	607045	Bn-A09-p22657080	chrC09	42386532
Bn-A09-p2280336	chrA09	2023046	Bn-A09-p2280336	chrC09	2550102
Bn-A09-p2282464	chrA09	2020413	Bn-A09-p2282464	chrC09	2577631
Bn-A09-p22873685	chrA09	27827857
Bn-A09-p22953858	chrA09	27874756	Bn-A09-p22953858	chrC05	17405949
Bn-A09-p2296193	chrA09	2006363	Bn-A09-p2296193	chrC09	2596823
Bn-A09-p22965277	chrA09	27892897	Bn-A09-p22965277	chrA09	27892727
Bn-A09-p2298880	chrA09	2002643
Bn-A09-p23089160	chrA05	5270744	Bn-A09-p23089160	chrA09	28020756
Bn-A09-p23089510	chrA05	5271099	Bn-A09-p23089510	chrA09	28021105
Bn-A09-p23107846	chrA09	28039854	Bn-A09-p23107846	chrA09	28033534
Bn-A09-p23107847	chrA09	28039856	Bn-A09-p23107847	chrA09	28033536
Bn-A09-p23144404	chrA09	28079501
Bn-A09-p23144931	chrA09	28080028	Bn-A09-p23144931	chrA08	17657268
Bn-A09-p23189250	chrA09	28126590
Bn-A09-p23200280	chrA09	28137439	Bn-A09-p23200280	chrC01	16951032
Bn-A09-p23221438	chrA09	28158131	Bn-A09-p23221438	chrA01	25925310
Bn-A09-p2323366	chrA09	1944285	Bn-A09-p2323366	chrC09	2652718
Bn-A09-p23250129	chrA09	28193650	Bn-A09-p23250129	chrA09	28193727
Bn-A09-p23254203	chrA09	28197241	Bn-A09-p23254203	chrC05	17042408
Bn-A09-p23268918	chrA09	28203380	Bn-A09-p23268918	chrC05	17030665
Bn-A09-p23269680	chrA09	28204143	Bn-A09-p23269680	chrC05	17029877
Bn-A09-p23325795	chrA09	28277817	Bn-A09-p23325795	chrC05	16877130
Bn-A09-p23327015	chrA09	28279039	Bn-A09-p23327015	chrC05	16875925
Bn-A09-p23329474	chrA03	22130439	Bn-A09-p23329474	chrC06	35714538
Bn-A09-p23330048	chrA09	28288228	Bn-A09-p23330048	chrA09	28288151
Bn-A09-p23330054	chrA09	28288231
Bn-A09-p23331059	chrA09	28289258	Bn-A09-p23331059	chrC05	16864866
Bn-A09-p23331135	chrA09	28289334
Bn-A09-p23331742	chrA09	28289941
Bn-A09-p23334889	chrA09	28293890	Bn-A09-p23334889	chrC05	16861255
Bn-A09-p23345719	chrA09	28303048	Bn-A09-p23345719	chrC05	16853367
Bn-A09-p23354310	chrA09	28311471
Bn-A09-p23354810	chrA09	28311971	Bn-A09-p23354810	chrC05	16843228
Bn-A09-p23354848	chrA09	28312009	Bn-A09-p23354848	chrC05	16843185
Bn-A09-p23356793	chrA09	28324742	Bn-A09-p23356793	chrC05	16842061
Bn-A09-p23356947	chrA09	28324895
Bn-A09-p23379304	chrA09	28346868
Bn-A09-p23379933	chrA09	28351475	Bn-A09-p23379933	chrC05	16796056
Bn-A09-p23382659	chrA09	28354191	Bn-A09-p23382659	chrC05	16793598
Bn-A09-p23410187	chrA09	28388199	Bn-A09-p23410187	chrC05	16764135
Bn-A09-p23416800	chrA09	28394823	Bn-A09-p23416800	chrC05	16748648
Bn-A09-p23419710	chrA09	28397331	Bn-A09-p23419710	chrC05	16745556
Bn-A09-p2343357	chrA09	1923292	Bn-A09-p2343357	chrC09	2670561
Bn-A09-p2343613	chrA09	1923036	Bn-A09-p2343613	chrC09	2670816
Bn-A09-p23436500	chrA09	28420420	Bn-A09-p23436500	chrC05	16687640
Bn-A09-p23438543	chrA09	28422303
Bn-A09-p23438753	chrA09	28422486
Bn-A09-p23441551	chrA09	28422761
Bn-A09-p23445424	chrA09	28426981	Bn-A09-p23445424	chrC05	16681290
Bn-A09-p234493	chrA05	28538681	Bn-A09-p234493	chrC09	1160863
Bn-A09-p23461886	chrA09	28437144	Bn-A09-p23461886	chrC05	16663818
Bn-A09-p2346796	chrA09	1918815	Bn-A09-p2346796	chrC09	2676642
Bn-A09-p23489920	chrA09	28458811
Bn-A09-p23494647	chrA09	28463562	Bn-A09-p23494647	chrC05	16593574
Bn-A09-p23515910	chrA09	28472724	Bn-A09-p23515910	chrC05	16581414
Bn-A09-p23519665	chrA09	28476304
Bn-A09-p23525690	chrA09	28482231	Bn-A09-p23525690	chrC05	16550064
Bn-A09-p23531197	chrA09	28487637
Bn-A09-p23540361	chrA09	28497346
Bn-A09-p23540416	chrA09	28497402	Bn-A09-p23540416	R277_chrC05	268175
Bn-A09-p23541526	chrA09	28503608
Bn-A09-p23545925	chrA09	28513349
Bn-A09-p23546242	chrA09	28513666	Bn-A09-p23546242	chrC05	16480563
Bn-A09-p23546305	chrA09	28513729
Bn-A09-p23552075	chrA09	28528403
Bn-A09-p23552530	chrA09	28528853	Bn-A09-p23552530	chrC05	16467635
Bn-A09-p23553955	chrA09	28530270	Bn-A09-p23553955	chrC05	16466201
Bn-A09-p23554212	chrA09	28530527
Bn-A09-p23554351	chrA09	28530659	Bn-A09-p23554351	chrC05	16465886
Bn-A09-p23554402	chrA09	28530711	Bn-A09-p23554402	chrC05	16465845
Bn-A09-p23649871	chrA09	28618855
Bn-A09-p23693728	chrA09	28659806	Bn-A09-p23693728	chrC05	15791109
Bn-A09-p23693948	chrA09	28660026
Bn-A09-p23707462	chrA09	28675922
Bn-A09-p23708692	chrA09	28677148
Bn-A09-p23713670	chrA09	28682147	Bn-A09-p23713670	chrC05	15709046
Bn-A09-p23717291	chrA09	28685759	Bn-A09-p23717291	chrC05	15695934
Bn-A09-p23722611	chrA09	28691083	Bn-A09-p23722611	chrC05	15690347
Bn-A09-p23724045	chrA09	28692516	Bn-A09-p23724045	chrC05	15688876
Bn-A09-p23724102	chrA09	28692574
Bn-A09-p23724105	chrA09	28692577
Bn-A09-p23724303	chrA09	28692776
Bn-A09-p23736714	chrA09	28704566	Bn-A09-p23736714	chrC05	15680216
Bn-A09-p23756115	chrA09	28722928
Bn-A09-p23756951	chrA09	28724052
Bn-A09-p23773295	chrA09	28735145
Bn-A09-p23778678	chrA09	28736777
Bn-A09-p23780921	chrA09	28739023	Bn-A09-p23780921	chrC05	15583562
Bn-A09-p23790907	chrA06	2943364	Bn-A09-p23790907	chrA09	28749212
Bn-A09-p23802586	chrC05	15561489	Bn-A09-p23802586	chrA09	28760927
Bn-A09-p23802640	chrA09	28760954	Bn-A09-p23802640	chrC05	15561461
Bn-A09-p23802762	chrA09	28761072	Bn-A09-p23802762	chrC05	15561349
Bn-A09-p23802813	chrA09	28761123	Bn-A09-p23802813	chrC05	15561296
Bn-A09-p23808067	chrA09	28765387	Bn-A09-p23808067	chrC05	15556989
Bn-A09-p23838725	chrA09	28798706	Bn-A09-p23838725	chrC05	15424334
Bn-A09-p23852034	chrA09	28808350	Bn-A09-p23852034	chrC05	15386852
Bn-A09-p23861045	chrA09	28817334	Bn-A09-p23861045	chrC05	15340629
Bn-A09-p23865794	chrA09	28822059
Bn-A09-p23868070	chrA09	28824348	Bn-A09-p23868070	chrC05	15332769
Bn-A09-p23904657	chrA09	28854359	Bn-A09-p23904657	chrC05	15240082
Bn-A09-p23904905	chrA09	28854606	Bn-A09-p23904905	chrC05	15239838
Bn-A09-p23904964	chrA09	28854667
Bn-A09-p23913406	chrA09	28863082	Bn-A09-p23913406	chrC05	15231574
Bn-A09-p23918548	chrA09	28882883	Bn-A09-p23918548	chrC04	53163296
Bn-A09-p23921036	chrA09	28885373	Bn-A09-p23921036	chrC08	22860228
Bn-A09-p23928124	chrA09	28902026	Bn-A09-p23928124	chrA09	28901923
Bn-A09-p23928339	chrA09	28902230
Bn-A09-p23928417	chrA09	28902308
Bn-A09-p23928674	chrA09	28929560	Bn-A09-p23928674	chrC05	15079357
Bn-A09-p23940132	chrA09	28934654	Bn-A09-p23940132	chrC05	15075123
Bn-A09-p23948738	chrA09	28945130	Bn-A09-p23948738	chrC05	15066345
Bn-A09-p239851	chrA09	2548	Bn-A09-p239851	chrC09	1154373
Bn-A09-p23986523	chrA09	28949589
Bn-A09-p23993823	chrA09	28956895
Bn-A09-p23994818	chrA09	28957879
Bn-A09-p23995326	chrA09	28958390	Bn-A09-p23995326	chrC05	15004888
Bn-A09-p24003401	chrA09	28973745	Bn-A09-p24003401	chrC05	15000034
Bn-A09-p24003969	chrA09	28974311
Bn-A09-p24014257	chrA09	28983895
Bn-A09-p24082896	chrA09	29052883
Bn-A09-p24086990	chrA09	29056985	Bn-A09-p24086990	chrC05	14857806
Bn-A09-p24088098	chrA09	29058096
Bn-A09-p24104666	chrA09	29070547	Bn-A09-p24104666	chrC05	14800067
Bn-A09-p24105838	chrA09	29071719	Bn-A09-p24105838	chrC05	14798952
Bn-A09-p24106965	chrA09	29072818	Bn-A09-p24106965	chrC05	14797844
Bn-A09-p24113289	chrA09	29077919	Bn-A09-p24113289	chrC05	14781216
Bn-A09-p24113399	chrA09	29078029	Bn-A09-p24113399	chrC05	14781106
Bn-A09-p24131450	chrA09	29092950	Bn-A09-p24131450	chrA03	9560916
Bn-A09-p2415458	chrA09	1860362
Bn-A09-p2416564	chrA09	1859256	Bn-A09-p2416564	chrC09	2738567
Bn-A09-p2419287	chrA09	1857549	Bn-A09-p2419287	chrC09	2748539
Bn-A09-p24216715	chrA09	29171988	Bn-A09-p24216715	chrC05	14649079
Bn-A09-p2429402	chrA09	1845996	Bn-A09-p2429402	chrC09	2758745
Bn-A09-p24400007	chrA09	29354773	Bn-A09-p24400007	chrA09	15360910
Bn-A09-p24404	chrA09	977194	Bn-A09-p24404	chrC09	1428468
Bn-A09-p24506395	chrA09	29472062	Bn-A09-p24506395	chrC05	14119402
Bn-A09-p24520612	chrA05	20215905	Bn-A09-p24520612	chrC08	36637964
Bn-A09-p24555628	chrA09	29513897
Bn-A09-p24555912	chrA09	29514177
Bn-A09-p24556003	chrA09	29514258	Bn-A09-p24556003	chrC05	14033764
Bn-A09-p24564546	chrA09	29522633
Bn-A09-p24597678	chrA05	11009414	Bn-A09-p24597678	chrA03	22550202
Bn-A09-p24598452	chrA03	22550976	Bn-A09-p24598452	chrA09	29560213
Bn-A09-p2462013	chrC05	4991436
Bn-A09-p24718991	chrC07	17612146	Bn-A09-p24718991	chrA09	30046773
Bn-A09-p24720890	chrA09	30048703	Bn-A09-p24720890	chrA01	27400827
Bn-A09-p24722685	chrA09	30050498	Bn-A09-p24722685	chrC03	26645213
Bn-A09-p24724042	chrA09	30051854
Bn-A09-p24724660	chrA09	30052471	Bn-A09-p24724660	chrC03	26643397
Bn-A09-p24724971	chrA09	30052782
Bn-A09-p24737500	chrA09	30065323	Bn-A09-p24737500	chrC01	22614244
Bn-A09-p24738552	chrA09	30066375
Bn-A09-p24770215	chrA09	30112432	Bn-A09-p24770215	chrC08	34400472
Bn-A09-p24791667	chrA09	30127965	Bn-A09-p24791667	chrC01	2877726
Bn-A09-p24854950	chrA09	30201881	Bn-A09-p24854950	chrC08	34606958
Bn-A09-p24855012	chrA09	30201943	Bn-A09-p24855012	chrC08	34607018
Bn-A09-p24867641	chrA09	30205643
Bn-A09-p24907634	chrA09	30232762	Bn-A09-p24907634	chrC08	34714604
Bn-A09-p24909461	chrA09	30233561	Bn-A09-p24909461	chrC08	34715386
Bn-A09-p24921312	chrA09	30238460
Bn-A09-p24921401	chrA09	30238534
Bn-A09-p24932536	chrA09	30249897	Bn-A09-p24932536	chrC08	34772323
Bn-A09-p24938815	chrA09	30255968
Bn-A09-p24938986	chrA09	30256140
Bn-A09-p24942194	chrA09	30259181	Bn-A09-p24942194	chrC08	34793909
Bn-A09-p24943615	chrA09	30260604
Bn-A09-p24943679	chrA09	30260667
Bn-A09-p24973274	R21219	35820	Bn-A09-p24973274	R21563	31425
Bn-A09-p24976222	chrA09	30286095	Bn-A09-p24976222	chrC08	34833997
Bn-A09-p24979982	chrA09	30289941
Bn-A09-p24980725	chrA09	30290683	Bn-A09-p24980725	chrC08	34839462
Bn-A09-p24984795	chrA09	30295319
Bn-A09-p24986160	chrA09	30297291
Bn-A09-p24986754	chrA09	30297870
Bn-A09-p24987467	chrA09	30298608
Bn-A09-p24987744	chrA09	30298878	Bn-A09-p24987744	chrC08	34854123
Bn-A09-p25004061	chrA09	30304752	Bn-A09-p25004061	chrC08	34869348
Bn-A09-p25018422	chrA09	30320587	Bn-A09-p25018422	chrC08	34910081
Bn-A09-p25031535	chrA09	30342983	Bn-A09-p25031535	chrC07	30750312
Bn-A09-p25042008	chrA09	30346638	Bn-A09-p25042008	chrA09	30346550
Bn-A09-p25042124	chrA09	30346727	Bn-A09-p25042124	chrC08	34943212
Bn-A09-p25045741	chrA09	30348930
Bn-A09-p25046127	chrA09	30349299
Bn-A09-p25046263	chrA09	30349436
Bn-A09-p25050662	chrA09	30353859	Bn-A09-p25050662	chrC08	34953417
Bn-A09-p25054325	chrA09	30357506	Bn-A09-p25054325	chrC08	34957758
Bn-A09-p25076813	chrA09	30378564	Bn-A09-p25076813	chrC08	35007697
Bn-A09-p25090295	chrA09	30395813	Bn-A09-p25090295	chrC08	35025710
Bn-A09-p25098772	chrA09	30398282	Bn-A09-p25098772	chrC08	35027858
Bn-A09-p25113239	chrA09	30409166
Bn-A09-p25113520	chrA09	30409446
Bn-A09-p25128018	chrA09	30422452
Bn-A09-p25133968	chrA09	30427072	Bn-A09-p25133968	chrC08	35069827
Bn-A09-p25139418	chrA09	30440999	Bn-A09-p25139418	chrC08	35088737
Bn-A09-p25139597	chrA09	30441174
Bn-A09-p25141537	chrA09	30443109
Bn-A09-p25155338	chrA09	30456255	Bn-A09-p25155338	chrC08	35121884
Bn-A09-p25166951	chrA09	30464187	Bn-A09-p25166951	chrC08	35126421
Bn-A09-p25174630	chrA09	30470165	Bn-A09-p25174630	chrC08	35135286
Bn-A09-p25187073	chrA09	30487455
Bn-A09-p25212730	chrA09	30512180	Bn-A09-p25212730	chrC08	35179636
Bn-A09-p25224568	chrA09	30522213	Bn-A09-p25224568	chrC08	35205799
Bn-A09-p25236454	chrA09	30538320	Bn-A09-p25236454	chrC08	35243549
Bn-A09-p25236781	chrA09	30538647	Bn-A09-p25236781	chrC08	35243875
Bn-A09-p25237569	chrA09	30539435	Bn-A09-p25237569	chrC08	35244668
Bn-A09-p25238294	chrA09	30540159	Bn-A09-p25238294	chrC08	35245391
Bn-A09-p25243519	chrA09	30545389	Bn-A09-p25243519	chrC08	35250621
Bn-A09-p25253827	chrA09	30556496
Bn-A09-p25269364	chrA09	30570288	Bn-A09-p25269364	chrC08	35303289
Bn-A09-p25280192	chrA09	30581180	Bn-A09-p25280192	chrC08	35343050
Bn-A09-p25291094	chrA09	30602147
Bn-A09-p25309174	chrA09	30629141	Bn-A09-p25309174	chrC08	35401499
Bn-A09-p25309514	chrA09	30629500	Bn-A09-p25309514	chrC08	35407787
Bn-A09-p25316014	chrA09	30643586	Bn-A09-p25316014	chrC08	35426292
Bn-A09-p25316922	chrA09	30644486
Bn-A09-p25319349	chrA09	30646096	Bn-A09-p25319349	chrC08	35436105
Bn-A09-p25319672	chrA09	30646421	Bn-A09-p25319672	chrC08	35436673
Bn-A09-p25320119	chrA09	30646853
Bn-A09-p25320259	chrA09	30646993	Bn-A09-p25320259	chrC08	35438833
Bn-A09-p25320373	chrA09	30647107
Bn-A09-p25320436	chrA09	30647170	Bn-A09-p25320436	chrC08	35439287
Bn-A09-p25324332	chrA09	30651095
Bn-A09-p25336380	chrA09	30753791	Bn-A09-p25336380	chrC08	35585973
Bn-A09-p25336452	chrA09	30753862	Bn-A09-p25336452	chrC08	35586039
Bn-A09-p25372544	chrA09	30789981	Bn-A09-p25372544	chrC08	35645310
Bn-A09-p25376723	chrA09	30794162	Bn-A09-p25376723	chrC08	35649523
Bn-A09-p2538450	chrA09	2286258
Bn-A09-p25440365	chrA09	30857702	Bn-A09-p25440365	chrC08	35760573
Bn-A09-p25443253	chrA09	30859349
Bn-A09-p25443581	chrA09	30859781
Bn-A09-p25455888	chrA09	30872264	Bn-A09-p25455888	chrC08	35808527
Bn-A09-p2548356	chrA09	2294872	Bn-A09-p2548356	chrC09	2899598
Bn-A09-p2548974	chrA09	2295492	Bn-A09-p2548974	chrC09	2901002
Bn-A09-p25491749	chrA09	30908064
Bn-A09-p25492079	chrA09	30911071	Bn-A09-p25492079	chrC08	35884438
Bn-A09-p25492986	chrA09	30912670	Bn-A09-p25492986	chrC08	35887888
Bn-A09-p25493173	chrA09	30912859
Bn-A09-p25508290	chrA09	30926649	Bn-A09-p25508290	chrC08	35905246
Bn-A09-p25523186	chrA09	30934645	Bn-A09-p25523186	chrC08	35913204
Bn-A09-p25532977	chrA09	30944706	Bn-A09-p25532977	chrC08	35923593
Bn-A09-p25536905	chrA09	30948577
Bn-A09-p25543730	chrA09	30950596
Bn-A09-p2555630	chrA09	2303151	Bn-A09-p2555630	chrC09	2910150
Bn-A09-p25558236	chrA09	30966053	Bn-A09-p25558236	chrC08	35948347
Bn-A09-p2557243	chrA09	2304749	Bn-A09-p2557243	chrC09	2911699
Bn-A09-p25575397	chrA09	30991601	Bn-A09-p25575397	chrC08	35970214
Bn-A09-p25618420	chrA09	31014207	Bn-A09-p25618420	chrA01	19374344
Bn-A09-p25633407	chrA09	31026319
Bn-A09-p25635243	chrA09	31030398	Bn-A09-p25635243	chrC08	36010499
Bn-A09-p25636375	chrA09	31031515
Bn-A09-p25638072	chrA09	31033843
Bn-A09-p25638579	chrA09	31034352
Bn-A09-p25650087	chrA09	31049096
Bn-A09-p25650680	chrA09	31050845
Bn-A09-p25652958	chrA09	31058029	Bn-A09-p25652958	chrC08	36031742
Bn-A09-p25652968	chrA09	31058039	Bn-A09-p25652968	chrC08	36031761
Bn-A09-p25653162	chrA09	31058234	Bn-A09-p25653162	chrC08	36031944
Bn-A09-p25654791	chrA09	31059869	Bn-A09-p25654791	chrC08	36033572
Bn-A09-p25656794	chrA09	31062770	Bn-A09-p25656794	chrC08	36035644
Bn-A09-p25660797	chrA09	31066480
Bn-A09-p25662730	chrA09	31079170	Bn-A09-p25662730	chrA09	31157126
Bn-A09-p25670603	chrA09	31089112
Bn-A09-p25680334	chrA04	2881676
Bn-A09-p25695942	chrA09	31101924	Bn-A09-p25695942	chrC02	48481556
Bn-A09-p2570919	chrA09	2326209	Bn-A09-p2570919	chrC09	2939658
Bn-A09-p25735162	chrA09	31149563	Bn-A09-p25735162	chrA08	14352920
Bn-A09-p25735963	chrA09	31150362
Bn-A09-p25736089	chrA09	31150488
Bn-A09-p25736905	chrA09	31151304
Bn-A09-p25738255	chrA09	31152654
Bn-A09-p25738298	chrA09	31152697
Bn-A09-p25739064	chrA09	31153292	Bn-A09-p25739064	chrC01	17173751
Bn-A09-p25740281	chrA09	31154532
Bn-A09-p25740450	chrA09	31154701
Bn-A09-p25747213	chrA09	31167503
Bn-A09-p25747305	chrA09	31167595
Bn-A09-p25749386	chrA09	31169675
Bn-A09-p25750328	chrA09	31170617	Bn-A09-p25750328	chrC05	37257840
Bn-A09-p25763278	chrA09	31183855
Bn-A09-p25777776	chrC08	36084554	Bn-A09-p25777776	chrA09	31198356
Bn-A09-p25779397	chrA09	31199964	Bn-A09-p25779397	chrC08	36088385
Bn-A09-p25793645	chrA09	31218154	Bn-A09-p25793645	chrC08	36098001
Bn-A09-p25804956	chrA09	31223038	Bn-A09-p25804956	chrC08	36103854
Bn-A09-p25821544	chrA09	31239786
Bn-A09-p25821893	chrA09	31240127
Bn-A09-p25823689	chrA09	31241928	Bn-A09-p25823689	chrC08	36129367
Bn-A09-p25824449	chrA09	31242688	Bn-A09-p25824449	chrC08	36126021
Bn-A09-p25832607	chrA09	31250845	Bn-A09-p25832607	chrC08	36129893
Bn-A09-p25852108	chrA09	31270470	Bn-A09-p25852108	chrC06	13024898
Bn-A09-p25872184	chrC08	36178568	Bn-A09-p25872184	chrA09	31292664
Bn-A09-p25884785	chrA09	31306571
Bn-A09-p25886596	chrA09	31307848	Bn-A09-p25886596	chrC09	20798690
Bn-A09-p25894427	chrA09	36075648
Bn-A09-p25899239	chrA09	36079353	Bn-A09-p25899239	chrC08	43688513
Bn-A09-p25899875	chrA09	36080006	Bn-A09-p25899875	chrC08	43693092
Bn-A09-p25904062	chrA09	36085790	Bn-A09-p25904062	chrC08	43698775
Bn-A09-p25923686	chrA09	31344769	Bn-A09-p25923686	chrC08	36205985
Bn-A09-p25942252	chrA09	31361809	Bn-A09-p25942252	chrC08	36229005
Bn-A09-p25960397	chrA09	31375716	Bn-A09-p25960397	chrC08	36245826
Bn-A09-p25980030	chrA09	31394922	Bn-A09-p25980030	chrA06	10714538
Bn-A09-p25980096	chrA09	31394988	Bn-A09-p25980096	chrA06	10714571
Bn-A09-p25980581	chrA09	31395471	Bn-A09-p25980581	chrC08	36294065
Bn-A09-p26008548	chrA09	31420548
Bn-A09-p26008706	chrA09	31420706	Bn-A09-p26008706	chrC08	36336441
Bn-A09-p26054532	chrA09	31465753	Bn-A09-p26054532	chrC08	36403280
Bn-A09-p26062484	chrA09	31473649	Bn-A09-p26062484	chrC08	36411488
Bn-A09-p26081899	chrA09	31487103
Bn-A09-p260819	chrA09	20665	Bn-A09-p260819	chrC09	1135328
Bn-A09-p2609043	chrA09	2356542	Bn-A09-p2609043	chrC09	2981751
Bn-A09-p26100150	chrA09	31505728
Bn-A09-p26101323	chrA09	31506922
Bn-A09-p26133745	chrA09	31533191	Bn-A09-p26133745	chrC08	36447122
Bn-A09-p26136023	chrC08	36449394	Bn-A09-p26136023	chrA09	31535438
Bn-A09-p26138669	chrA09	31538117	Bn-A09-p26138669	chrC08	36452010
Bn-A09-p26141650	chrA09	31541096	Bn-A09-p26141650	chrC04	11268699
Bn-A09-p26142571	chrA09	31545449
Bn-A09-p26144798	chrA09	31546508	Bn-A09-p26144798	chrA09	31546209
Bn-A09-p26144811	chrA09	31546489
Bn-A09-p26144897	chrA09	31546578
Bn-A09-p26147612	chrA09	31552281	Bn-A09-p26147612	chrC08	36463753
Bn-A09-p26158627	chrA09	31557294
Bn-A09-p26158694	chrA09	31557362	Bn-A09-p26158694	chrC08	36468519
Bn-A09-p26186084	chrA09	31602555
Bn-A09-p26201912	chrA09	31641367	Bn-A09-p26201912	chrC08	36645276
Bn-A09-p26209659	chrA09	31644595
Bn-A09-p26244223	chrA09	31672332
Bn-A09-p26246760	chrA09	31743324	Bn-A09-p26246760	chrC08	36682523
Bn-A09-p26284827	chrA09	31721994	Bn-A09-p26284827	chrC08	36711297
Bn-A09-p26294118	chrA09	31712845
Bn-A09-p26301343	chrA09	31710199	Bn-A09-p26301343	chrC08	36740723
Bn-A09-p26304509	chrA09	31708985
Bn-A09-p26307738	chrA09	31706909
Bn-A09-p26309499	chrA09	31705142	Bn-A09-p26309499	chrC08	36749555
Bn-A09-p26322067	chrA09	31691931
Bn-A09-p26323563	chrA09	31690402	Bn-A09-p26323563	chrC08	36774487
Bn-A09-p26325792	chrA09	31689555
Bn-A09-p26346701	chrA09	31751714	Bn-A09-p26346701	chrC08	36800781
Bn-A09-p26347498	chrA09	31752475	Bn-A09-p26347498	chrC08	36801473
Bn-A09-p26347709	chrA09	31752691
Bn-A09-p26349839	chrA09	31754819
Bn-A09-p26353266	chrA09	31758242	Bn-A09-p26353266	chrC08	36806324
Bn-A09-p26355161	chrA09	31760131	Bn-A09-p26355161	chrC07	17556940
Bn-A09-p26394411	chrA09	31798695	Bn-A09-p26394411	chrC08	36843275
Bn-A09-p26397574	chrA09	31803251	Bn-A09-p26397574	chrC08	36846006
Bn-A09-p26400930	chrA09	31806986
Bn-A09-p26451184	chrA09	31846150	Bn-A09-p26451184	chrC08	36915980
Bn-A09-p26456605	chrA09	31853758	Bn-A09-p26456605	chrC08	36920518
Bn-A09-p26461272	chrA09	31858428	Bn-A09-p26461272	chrC08	36925407
Bn-A09-p26469418	chrC08	48068531	Bn-A09-p26469418	chrC08	34556292
Bn-A09-p264743	chrA09	23917
Bn-A09-p26477673	chrA09	31872916	Bn-A09-p26477673	chrC08	36942291
Bn-A09-p26481517	chrA09	31876760
Bn-A09-p26484718	chrA09	31879940
Bn-A09-p264855	chrA09	24020
Bn-A09-p26492309	chrC06	44798036	Bn-A09-p26492309	chrC06	44761962
Bn-A09-p26510561	chrA09	31891758
Bn-A09-p26517614	chrA09	31897286	Bn-A09-p26517614	chrA03	57007
Bn-A09-p26521987	chrA09	31904532
Bn-A09-p26522069	chrA09	31904620
Bn-A09-p26522138	chrA09	31904696	Bn-A09-p26522138	chrC08	36961514
Bn-A09-p26524436	chrA09	31905917	Bn-A09-p26524436	chrC08	36964971
Bn-A09-p26530030	chrA09	31906815
Bn-A09-p26530290	chrA09	31908664
Bn-A09-p26532740	chrA09	31911124
Bn-A09-p26532777	chrA09	31911161
Bn-A09-p26543723	chrA09	31916622	Bn-A09-p26543723	chrC08	36986103
Bn-A09-p26547937	chrC02	24224016	Bn-A09-p26547937	chrA07	1249642
Bn-A09-p26570681	chrA09	31946200	Bn-A09-p26570681	chrC08	37011170
Bn-A09-p26577478	chrA09	31952990	Bn-A09-p26577478	chrC08	37025513
Bn-A09-p26578444	chrA09	31953956	Bn-A09-p26578444	chrC08	37026480
Bn-A09-p26578867	chrA09	31954337	Bn-A09-p26578867	chrA09	31954494
Bn-A09-p26606418	chrA09	31991653	Bn-A09-p26606418	chrC08	37073492
Bn-A09-p26620030	chrA09	32005360	Bn-A09-p26620030	chrA09	40196268
Bn-A09-p26620447	chrA09	32005779	Bn-A09-p26620447	chrC08	37108527
Bn-A09-p26625665	chrA09	32011001	Bn-A09-p26625665	chrC08	37111600
Bn-A09-p26637002	chrA09	32022477	Bn-A09-p26637002	chrC08	37123246
Bn-A09-p26662535	chrA09	32055011	Bn-A09-p26662535	chrC08	37142850
Bn-A09-p26721456	chrA09	32103121	Bn-A09-p26721456	chrC08	37294764
Bn-A09-p26721683	chrA09	32103348
Bn-A09-p26721815	chrA09	32103480
Bn-A09-p26727566	chrC08	37297969	Bn-A09-p26727566	chrA09	32109528
Bn-A09-p26761130	chrA09	32143706	Bn-A09-p26761130	chrC08	37355463
Bn-A09-p26765098	chrA09	32147673
Bn-A09-p26809036	chrA09	32203461
Bn-A09-p26812073	chrA09	32209011	Bn-A09-p26812073	chrC08	37397443
Bn-A09-p26825500	chrA09	32214753
Bn-A09-p26831710	chrA09	32220881	Bn-A09-p26831710	chrA07	15892113
Bn-A09-p2685428	chrA09	2482951
Bn-A09-p26864664	chrA09	32247619	Bn-A09-p26864664	chrC08	37473319
Bn-A09-p26873627	chrA09	32251315	Bn-A09-p26873627	chrC08	37476379
Bn-A09-p26874249	chrA09	32251981	Bn-A09-p26874249	chrC08	37477048
Bn-A09-p26874996	chrA09	32252735
Bn-A09-p26875060	chrA09	32252798
Bn-A09-p26877444	chrA09	32255168
Bn-A09-p26881902	chrA09	32269674	Bn-A09-p26881902	chrC08	37497711
Bn-A09-p2694694	chrA09	2492057	Bn-A09-p2694694	chrC09	3080043
Bn-A09-p27036273	chrA09	32460406	Bn-A09-p27036273	chrC08	37737574
Bn-A09-p27037200	chrA09	32461333	Bn-A09-p27037200	chrC08	37738480
Bn-A09-p2710152	chrA09	2501357
Bn-A09-p27103683	chrA09	32530426	Bn-A09-p27103683	chrC08	37799205
Bn-A09-p27108615	chrA09	32535160	Bn-A09-p27108615	chrC08	37803952
Bn-A09-p27109839	chrA09	32536395	Bn-A09-p27109839	chrC08	37805170
Bn-A09-p2711315	chrA09	2502840
Bn-A09-p27235882	chrA09	32686124	Bn-A09-p27235882	chrC03	37087321
Bn-A09-p2730673	chrA09	3390326	Bn-A09-p2730673	chrC09	4538602
Bn-A09-p2733282	chrA09	3392935	Bn-A09-p2733282	chrC09	4542559
Bn-A09-p27351028	chrA09	32817802	Bn-A09-p27351028	chrC08	38183884
Bn-A09-p27351047	chrA09	32817812	Bn-A09-p27351047	chrC08	38183894
Bn-A09-p27370873	chrA09	32835360	Bn-A09-p27370873	chrC08	38210952
Bn-A09-p27436536	chrA09	32899286	Bn-A09-p27436536	chrC08	38259134
Bn-A09-p27456915	chrA09	32921872	Bn-A09-p27456915	chrC08	38561712
Bn-A09-p27529804	chrA09	32975394	Bn-A09-p27529804	chrC08	38612741
Bn-A09-p27531548	chrA09	32977405	Bn-A09-p27531548	chrC08	38614459
Bn-A09-p27579758	chrA09	33014352	Bn-A09-p27579758	chrC08	38721980
Bn-A09-p27580497	chrA09	33020802	Bn-A09-p27580497	chrC08	38722724
Bn-A09-p27607559	chrA09	33047877	Bn-A09-p27607559	chrA09	33046456
Bn-A09-p27610064	chrA09	33050383	Bn-A09-p27610064	chrC08	38806356
Bn-A09-p27611114	chrA09	33051432
Bn-A09-p27614316	chrA09	33054635
Bn-A09-p27627913	chrA09	33082061	Bn-A09-p27627913	chrA07	16251364
Bn-A09-p27628825	chrA09	33082973
Bn-A09-p27637967	chrA09	33094580	Bn-A09-p27637967	chrC08	38845681
Bn-A09-p27642687	chrA09	33099117	Bn-A09-p27642687	chrA07	16260001
Bn-A09-p27642788	chrA09	33099219
Bn-A09-p27642842	chrA09	33099265
Bn-A09-p27652538	chrA09	33111880	Bn-A09-p27652538	chrC08	38873709
Bn-A09-p27656599	chrA09	33120768
Bn-A09-p27658438	chrA09	33121740	Bn-A09-p27658438	chrC08	38885593
Bn-A09-p27666329	chrA09	33126998	Bn-A09-p27666329	chrC08	38898239
Bn-A09-p27672702	chrA09	33131598	Bn-A09-p27672702	chrC08	38908786
Bn-A09-p27673543	chrA09	33132439
Bn-A09-p27678823	chrA09	33137846	Bn-A09-p27678823	chrC08	38917119
Bn-A09-p27688300	chrA09	33148946
Bn-A09-p27690102	chrA09	33154246
Bn-A09-p27728433	chrA09	33193445	Bn-A09-p27728433	chrC08	39019705
Bn-A09-p27772299	chrA09	33225537	Bn-A09-p27772299	chrC08	39093526
Bn-A09-p27775326	chrA09	33228564
Bn-A09-p27777480	chrA09	33230956
Bn-A09-p27787013	chrA09	33245984	Bn-A09-p27787013	R158_chrAC04	644235
Bn-A09-p27819609	chrA09	33284472	Bn-A09-p27819609	chrC08	39158637
Bn-A09-p27830289	chrA09	33295234	Bn-A09-p27830289	chrA04	2563674
Bn-A09-p27864717	chrA09	33339414	Bn-A09-p27864717	chrC08	39206220
Bn-A09-p27867800	chrA09	33343769
Bn-A09-p27869414	chrA09	33345456	Bn-A09-p27869414	chrC08	39210348
Bn-A09-p27873343	chrA09	33350447
Bn-A09-p27886551	chrA09	33358591	Bn-A09-p27886551	chrC08	39226576
Bn-A09-p27887024	chrC08	39227056	Bn-A09-p27887024	chrA09	33359072
Bn-A09-p27908768	chrA09	33384672	Bn-A09-p27908768	chrC08	39245596
Bn-A09-p27917459	chrA09	33390273	Bn-A09-p27917459	chrC08	39251299
Bn-A09-p27918462	chrA09	33391274	Bn-A09-p27918462	chrC08	39252289
Bn-A09-p27939579	chrA09	33409556	Bn-A09-p27939579	chrC08	39275608
Bn-A09-p27943991	chrA09	33413913
Bn-A09-p27944522	chrA09	33414470
Bn-A09-p27958031	chrA09	33429744
Bn-A09-p27965397	chrA09	33435615	Bn-A09-p27965397	chrC08	39294558
Bn-A09-p27968747	chrA09	33438208	Bn-A09-p27968747	chrC08	39296465
Bn-A09-p27969744	chrA09	33439182
Bn-A09-p27974695	chrA09	33469829	Bn-A09-p27974695	chrC08	39301195
Bn-A09-p27975967	chrA09	33470137
Bn-A09-p27976341	chrA09	33470517
Bn-A09-p27982460	chrA09	33476654	Bn-A09-p27982460	chrC08	39311225
Bn-A09-p27982567	chrA09	33476737	Bn-A09-p27982567	chrC08	39311305
Bn-A09-p27983743	chrA09	33477936	Bn-A09-p27983743	chrC08	39312551
Bn-A09-p27984417	chrA09	33478680	Bn-A09-p27984417	chrC08	39313019
Bn-A09-p27992030	chrA09	33483646	Bn-A09-p27992030	chrC08	39323127
Bn-A09-p28003463	chrA09	33498439	Bn-A09-p28003463	chrC08	39334820
Bn-A09-p28008954	chrA09	33503298
Bn-A09-p28017415	chrA09	33520156	Bn-A09-p28017415	chrC08	39354189
Bn-A09-p28025169	chrA09	33523717	Bn-A09-p28025169	chrC08	39357422
Bn-A09-p28026997	chrA09	33525543	Bn-A09-p28026997	chrC08	39359241
Bn-A09-p28027675	chrA09	33526228	Bn-A09-p28027675	chrC08	39361348
Bn-A09-p28027779	chrA09	33526318	Bn-A09-p28027779	chrC08	39361441
Bn-A09-p28041600	chrA07	13400222	Bn-A09-p28041600	chrC06	22100737
Bn-A09-p28043424	chrA09	33552513	Bn-A09-p28043424	chrC08	39379873
Bn-A09-p28044674	chrA09	33553748
Bn-A09-p28060237	chrA09	33569782	Bn-A09-p28060237	chrC08	39401716
Bn-A09-p28070330	chrA09	33577540	Bn-A09-p28070330	chrC08	39433990
Bn-A09-p28074719	chrA09	33581941	Bn-A09-p28074719	chrC08	39442602
Bn-A09-p28074847	chrA09	33582089
Bn-A09-p28076316	chrA09	33583529	Bn-A09-p28076316	chrC08	39444221
Bn-A09-p28076420	chrA09	33583633	Bn-A09-p28076420	chrC08	39444308
Bn-A09-p28082973	chrA09	33588412
Bn-A09-p28083029	chrA09	33588468
Bn-A09-p28127043	chrA09	33633711	Bn-A09-p28127043	chrC08	39486225
Bn-A09-p28127211	chrC08	39486390	Bn-A09-p28127211	chrA09	33633833
Bn-A09-p28137068	chrA09	33649499	Bn-A09-p28137068	chrC08	39514018
Bn-A09-p28142154	chrA09	33654604
Bn-A09-p28142685	chrA09	33655135	Bn-A09-p28142685	chrC08	39528366
Bn-A09-p28149545	chrA09	33661991	Bn-A09-p28149545	chrC08	39545189
Bn-A09-p28161041	chrA09	33673483	Bn-A09-p28161041	chrC08	39558944
Bn-A09-p28161429	chrA09	33673875	Bn-A09-p28161429	chrC08	39559343
Bn-A09-p281844	chrA09	45222
Bn-A09-p28191601	chrA09	33705312
Bn-A09-p28202906	chrA09	33716630	Bn-A09-p28202906	chrC08	39624710
Bn-A09-p28203756	chrA09	33720541
Bn-A09-p28209274	chrA09	33726194	Bn-A09-p28209274	chrC08	39631302
Bn-A09-p28212233	chrA09	33729138	Bn-A09-p28212233	chrC08	39637536
Bn-A09-p28219155	chrA09	33741124
Bn-A09-p28225347	chrC08	39654625	Bn-A09-p28225347	chrA09	33747053
Bn-A09-p28237378	chrA09	33753287	Bn-A09-p28237378	chrC02	47722843
Bn-A09-p28249213	chrA09	33773978
Bn-A09-p28249307	chrA09	33774072
Bn-A09-p28249925	chrA09	33774735
Bn-A09-p28259332	chrA09	33783643	Bn-A09-p28259332	chrC08	39691520
Bn-A09-p28265844	chrA09	33790181
Bn-A09-p28266331	chrA09	33790470
Bn-A09-p28269963	chrA09	33793852	Bn-A09-p28269963	chrC04	5388214
Bn-A09-p28277041	chrA09	33804438	Bn-A09-p28277041	chrC08	39717235
Bn-A09-p28282617	chrA09	33810263	Bn-A09-p28282617	chrC08	39730537
Bn-A09-p28290848	chrA09	33818437	Bn-A09-p28290848	chrC08	39736130
Bn-A09-p28291555	chrA09	33819124	Bn-A09-p28291555	chrC08	39736836
Bn-A09-p28302787	chrA09	33834076	Bn-A09-p28302787	chrC08	39824324
Bn-A09-p28308685	chrA09	33839632
Bn-A09-p28322032	chrA09	33858820	Bn-A09-p28322032	chrC08	39840920
Bn-A09-p28322383	chrA09	33859171	Bn-A09-p28322383	chrC08	39841278
Bn-A09-p28365530	chrA09	33895745	Bn-A09-p28365530	chrC08	39882379
Bn-A09-p28387669	chrA09	33918086
Bn-A09-p28435678	chrA09	33970835	Bn-A09-p28435678	chrC08	39985377
Bn-A09-p28463402	chrA09	33991494	Bn-A09-p28463402	chrC08	40014001
Bn-A09-p28466750	chrA09	33995321
Bn-A09-p28500123	chrA09	34018218
Bn-A09-p28510409	chrA09	34034281	Bn-A09-p28510409	chrC08	40071589
Bn-A09-p28511369	chrA09	34035263	Bn-A09-p28511369	chrC08	40072574
Bn-A09-p285148	chrA09	48527	Bn-A09-p285148	chrC09	1092515
Bn-A09-p28518619	chrA09	34042486	Bn-A09-p28518619	chrC08	40085093
Bn-A09-p28565181	chrA09	34094224	Bn-A09-p28565181	chrC08	40177435
Bn-A09-p28565331	chrA09	34094375	Bn-A09-p28565331	chrC08	40177586
Bn-A09-p28566471	chrA09	34095515	Bn-A09-p28566471	chrC08	40178725
Bn-A09-p28566621	chrA09	34095666	Bn-A09-p28566621	chrC08	40178877
Bn-A09-p28580489	chrA09	34112640	Bn-A09-p28580489	chrC08	40191353
Bn-A09-p28589299	chrA09	34123557	Bn-A09-p28589299	chrC08	40206828
Bn-A09-p28602135	chrA09	34136050	Bn-A09-p28602135	chrC08	40227507
Bn-A09-p28603202	chrA09	34137117	Bn-A09-p28603202	chrC08	40228558
Bn-A09-p28603388	chrA09	34137301	Bn-A09-p28603388	chrC08	40228744
Bn-A09-p28626467	chrA09	34152669
Bn-A09-p28628739	chrA09	34164801
Bn-A09-p28638047	chrA09	34174469	Bn-A09-p28638047	chrC08	40300937
Bn-A09-p28654058	chrA09	34190204
Bn-A09-p28670547	chrA09	34209822	Bn-A09-p28670547	chrC08	40360333
Bn-A09-p28670849	chrA09	34210124	Bn-A09-p28670849	chrC08	40360637
Bn-A09-p28681656	chrA09	34223736	Bn-A09-p28681656	chrC08	40381576
Bn-A09-p28695042	chrA09	34240045	Bn-A09-p28695042	chrC08	40407190
Bn-A09-p28699275	chrA09	34244100	Bn-A09-p28699275	chrC08	40411209
Bn-A09-p28705871	chrA09	34250373	Bn-A09-p28705871	chrC08	40418633
Bn-A09-p28712265	chrA09	34256602	Bn-A09-p28712265	chrC08	40425015
Bn-A09-p28717690	chrA09	34261925
Bn-A09-p28721875	chrA09	34266162	Bn-A09-p28721875	chrC08	40447969
Bn-A09-p28722989	chrA09	34267276	Bn-A09-p28722989	chrC08	40449053
Bn-A09-p28723813	chrA09	34268100
Bn-A09-p28726474	chrA09	34270764	Bn-A09-p28726474	chrC08	40452543
Bn-A09-p28737145	chrA09	34281850	Bn-A09-p28737145	chrC08	40471141
Bn-A09-p28754133	chrA09	34294347	Bn-A09-p28754133	chrC08	40490189
Bn-A09-p28758854	chrA09	34298542
Bn-A09-p28759144	chrA09	34298832
Bn-A09-p28759763	chrA09	34299439
Bn-A09-p28765063	chrA09	34304692
Bn-A09-p28779232	chrA09	34841964	Bn-A09-p28779232	chrA09	3632866
Bn-A09-p28797379	chrA09	34363178	Bn-A09-p28797379	chrC08	40544070
Bn-A09-p28797909	chrA09	34363674	Bn-A09-p28797909	chrC08	40549141
Bn-A09-p28802268	chrA09	34368631	Bn-A09-p28802268	chrC08	40560153
Bn-A09-p28822639	chrA09	34394526	Bn-A09-p28822639	chrC08	40585790
Bn-A09-p28865744	chrA09	34420086	Bn-A09-p28865744	chrC08	40620296
Bn-A09-p28881091	chrA09	34444186	Bn-A09-p28881091	chrC08	40638755
Bn-A09-p28885939	chrA09	34447598	Bn-A09-p28885939	chrC08	40648562
Bn-A09-p28887563	chrA09	34449219	Bn-A09-p28887563	chrC08	40649501
Bn-A09-p28888373	chrA09	34450017	Bn-A09-p28888373	chrC08	40650286
Bn-A09-p28888465	chrA09	34450108	Bn-A09-p28888465	chrC08	40650378
Bn-A09-p28889846	chrA09	34451488
Bn-A09-p28910059	chrA09	34472764	Bn-A09-p28910059	chrC08	40671961
Bn-A09-p28910407	chrA09	34473112
Bn-A09-p28912056	chrA09	34474281
Bn-A09-p28914189	chrA09	34475839	Bn-A09-p28914189	chrC08	40674485
Bn-A09-p28917251	chrA09	34478900	Bn-A09-p28917251	chrC08	40677440
Bn-A09-p28918272	chrA09	34479921	Bn-A09-p28918272	chrC08	40684298
Bn-A09-p28919016	chrA09	34480681
Bn-A09-p28919262	chrA09	34480927	Bn-A09-p28919262	chrC08	40685294
Bn-A09-p28921828	chrA09	34489211
Bn-A09-p28925363	chrA09	34492688	Bn-A09-p28925363	chrC08	40690930
Bn-A09-p28951443	chrA09	34514212	Bn-A09-p28951443	chrC08	40729280
Bn-A09-p28966938	chrA09	34529843	Bn-A09-p28966938	chrA09	34517320
Bn-A09-p28975119	chrA09	34532887
Bn-A09-p28982468	chrA09	34542047
Bn-A09-p28985128	chrC08	40755994	Bn-A09-p28985128	chrA09	34544708
Bn-A09-p28987525	chrC08	40758482	Bn-A09-p28987525	chrA09	34547105
Bn-A09-p28988322	chrA09	34547916	Bn-A09-p28988322	chrC08	40759246
Bn-A09-p28988381	chrA09	34547984	Bn-A09-p28988381	chrC08	40759319
Bn-A09-p28990334	chrA09	34549905
Bn-A09-p28990432	chrA09	34550003	Bn-A09-p28990432	chrC04	24320476
Bn-A09-p28990648	chrA09	34550438
Bn-A09-p28993885	chrA09	34553635	Bn-A09-p28993885	chrC08	40773481
Bn-A09-p28996871	chrA09	34556620
Bn-A09-p29000054	chrA09	34559811
Bn-A09-p29012278	chrA09	34572583
Bn-A09-p29012402	chrA09	34572730	Bn-A09-p29012402	chrC08	40808281
Bn-A09-p29012798	chrA09	34573124	Bn-A09-p29012798	chrC06	26337549
Bn-A09-p29019543	chrA09	34579910
Bn-A09-p29035265	chrA09	34596805	Bn-A09-p29035265	chrC08	40833561
Bn-A09-p29048790	chrA09	34603272	Bn-A09-p29048790	chrC08	40840704
Bn-A09-p29052515	chrA09	34607005	Bn-A09-p29052515	chrC08	40845237
Bn-A09-p29052616	chrA09	34607106	Bn-A09-p29052616	chrC08	40845338
Bn-A09-p29070287	chrA09	34630820	Bn-A09-p29070287	chrC08	40878088
Bn-A09-p29076060	chrA09	34636623	Bn-A09-p29076060	chrC08	40884108
Bn-A09-p29084281	chrA09	34647094	Bn-A09-p29084281	chrC08	40902345
Bn-A09-p29086743	chrC08	40904619	Bn-A09-p29086743	chrA09	34649549
Bn-A09-p29087590	chrA09	34650389	Bn-A09-p29087590	chrC08	40905515
Bn-A09-p29092594	chrA09	34655386
Bn-A09-p29101305	chrA09	34662463	Bn-A09-p29101305	chrC08	40922019
Bn-A09-p29101339	chrA09	34662498	Bn-A09-p29101339	chrC08	40922095
Bn-A09-p29105756	chrA09	34668871	Bn-A09-p29105756	chrC08	40932536
Bn-A09-p29106108	chrA09	34669231
Bn-A09-p29134207	chrA09	34692448	Bn-A09-p29134207	chrC08	40961117
Bn-A09-p29134633	chrA09	34692877	Bn-A09-p29134633	chrC08	40961509
Bn-A09-p29146030	chrA09	34704750
Bn-A09-p29146468	chrA09	34705189
Bn-A09-p29150680	chrA09	34708031	Bn-A09-p29150680	chrC08	40994925
Bn-A09-p29151179	chrA09	34708529
Bn-A09-p29163307	chrA09	34713839	Bn-A09-p29163307	chrC08	41003058
Bn-A09-p29171797	chrA09	34720576	Bn-A09-p29171797	chrC08	41009639
Bn-A09-p29172005	chrA09	34720784	Bn-A09-p29172005	chrC08	41009828
Bn-A09-p29186255	chrA09	34736138	Bn-A09-p29186255	chrC08	41029045
Bn-A09-p29196000	chrA09	34745801
Bn-A09-p29196648	chrA09	34746431	Bn-A09-p29196648	chrA09	34746730
Bn-A09-p29198562	chrA09	34748493	Bn-A09-p29198562	chrC08	41044556
Bn-A09-p29201922	chrA09	34751853	Bn-A09-p29201922	chrC08	41044620
Bn-A09-p29215200	chrA07	14544408	Bn-A09-p29215200	chrA03	33352838
Bn-A09-p29229941	chrA09	34779569
Bn-A09-p29238214	chrA04	5197587
Bn-A09-p29241904	chrA09	34786257
Bn-A09-p29245415	chrC08	41103773	Bn-A09-p29245415	chrA09	34793058
Bn-A09-p29249462	chrA09	34796874
Bn-A09-p29249608	chrA09	34797004
Bn-A09-p29250220	chrA09	34797621
Bn-A09-p29250304	chrA09	34797705	Bn-A09-p29250304	chrC08	41108668
Bn-A09-p29250607	chrA09	34797973	Bn-A09-p29250607	chrC08	41108929
Bn-A09-p29255303	chrA09	34816022
Bn-A09-p29265453	chrA09	34829850	Bn-A09-p29265453	chrC08	41127257
Bn-A09-p29272014	chrA09	34836403
Bn-A09-p29275947	chrA09	34840355	Bn-A09-p29275947	chrC08	41139890
Bn-A09-p29282189	chrA09	34845978	Bn-A09-p29282189	chrC08	41145540
Bn-A09-p29310462	chrA09	34869758	Bn-A09-p29310462	chrC08	41179171
Bn-A09-p29321510	chrA09	34880021	Bn-A09-p29321510	chrC08	41188556
Bn-A09-p29322628	chrA09	34881157	Bn-A09-p29322628	chrC08	41189676
Bn-A09-p29331470	chrA09	34885161	Bn-A09-p29331470	chrC08	41205223
Bn-A09-p29346712	chrA09	34935823
Bn-A09-p29348596	chrA09	34937291	Bn-A09-p29348596	chrC08	40804854
Bn-A09-p29368287	chrA09	34955071	Bn-A09-p29368287	chrC08	41246317
Bn-A09-p29378096	chrA09	34964837	Bn-A09-p29378096	chrC08	41257359
Bn-A09-p29379607	chrA09	34966070	Bn-A09-p29379607	chrC08	41265034
Bn-A09-p29388908	chrA09	34975295	Bn-A09-p29388908	chrC08	41276955
Bn-A09-p29400976	chrA09	34987927	Bn-A09-p29400976	chrC08	41293506
Bn-A09-p29416708	chrA09	35003572	Bn-A09-p29416708	chrA07	17412718
Bn-A09-p29420099	chrA09	35006988
Bn-A09-p29444457	chrA09	35027068
Bn-A09-p29446045	chrA03	23141108	Bn-A09-p29446045	chrA03	23136212
Bn-A09-p29449180	chrA09	35034850
Bn-A09-p29454619	chrA09	35035642	Bn-A09-p29454619	chrC08	28248992
Bn-A09-p29457801	chrA03	24961743	Bn-A09-p29457801	chrC05	31702452
Bn-A09-p29480022	chrA09	35051752	Bn-A09-p29480022	chrC08	41380960
Bn-A09-p29493614	chrA09	35061006
Bn-A09-p29494065	chrA09	35061460	Bn-A09-p29494065	chrC08	41399496
Bn-A09-p29496129	chrA09	35063511	Bn-A09-p29496129	chrC08	41401633
Bn-A09-p29496571	chrA09	35063953
Bn-A09-p29496588	chrA09	35063970
Bn-A09-p29500238	chrA03	30890053	Bn-A09-p29500238	chrA03	30886806
Bn-A09-p29500640	chrA01	24162835	Bn-A09-p29500640	chrA02	25776309
Bn-A09-p29500865	chrA03	30889467	Bn-A09-p29500865	chrA03	30886220
Bn-A09-p29502736	chrA09	35065622
Bn-A09-p29507416	chrA09	35070915
Bn-A09-p29507497	chrA09	35070992
Bn-A09-p29508036	chrA09	35071525	Bn-A09-p29508036	chrC08	41409250
Bn-A09-p29513907	chrA09	35077409	Bn-A09-p29513907	chrA09	35096751
Bn-A09-p29519072	chrA09	35084612	Bn-A09-p29519072	chrC08	41416779
Bn-A09-p29534144	chrA09	35113371	Bn-A09-p29534144	chrC08	41459823
Bn-A09-p29617756	chrA09	35200064	Bn-A09-p29617756	chrC08	41550570
Bn-A09-p29617813	chrA09	35200121	Bn-A09-p29617813	chrC08	41550626
Bn-A09-p29628819	chrA09	35211541	Bn-A09-p29628819	chrC08	41558019
Bn-A09-p29629155	chrA09	35211869	Bn-A09-p29629155	chrC08	41558361
Bn-A09-p29630906	chrA09	35213620	Bn-A09-p29630906	chrC08	41560111
Bn-A09-p29631122	chrA09	35213836	Bn-A09-p29631122	chrC08	41560324
Bn-A09-p2963981	chrA09	3593201	Bn-A09-p2963981	chrC09	4850810
Bn-A09-p29676939	chrA09	35253185	Bn-A09-p29676939	chrA01	28785646
Bn-A09-p29699253	chrA09	35280574	Bn-A09-p29699253	chrC08	41639884
Bn-A09-p297029	chrA09	60590	Bn-A09-p297029	chrC09	1080664
Bn-A09-p29747854	chrA09	35323664	Bn-A09-p29747854	chrC08	41688182
Bn-A09-p29756068	chrA09	35332099
Bn-A09-p29756845	chrA09	35332588	Bn-A09-p29756845	chrC08	41699386
Bn-A09-p29762799	chrC04	31068628	Bn-A09-p29762799	R94	4034727
Bn-A09-p29763444	chrC04	31069272	Bn-A09-p29763444	R94	4035375
Bn-A09-p29777289	chrC08	41730771	Bn-A09-p29777289	chrA09	35364946
Bn-A09-p29785600	chrA09	35373359	Bn-A09-p29785600	chrC08	41744096
Bn-A09-p29797321	chrA09	35385039	Bn-A09-p29797321	chrA09	35428676
Bn-A09-p29859019	chrA09	35486358	Bn-A09-p29859019	chrC08	41829799
Bn-A09-p29882032	chrA09	35504528
Bn-A09-p29890020	chrA09	35526257
Bn-A09-p29944855	chrA09	35573260	Bn-A09-p29944855	chrC08	41967938
Bn-A09-p29951785	chrC08	41974910	Bn-A09-p29951785	chrA09	35581835
Bn-A09-p29952811	chrC08	41975940	Bn-A09-p29952811	R67_chrAC05	137506
Bn-A09-p29953651	chrA09	35583683	Bn-A09-p29953651	chrC08	41976781
Bn-A09-p29968210	chrA09	35595930	Bn-A09-p29968210	chrC08	41988884
Bn-A09-p29968302	chrA09	35596022	Bn-A09-p29968302	chrC08	41988972
Bn-A09-p29990966	chrA09	35626202	Bn-A09-p29990966	chrC08	42024043
Bn-A09-p29991084	chrA09	35626309	Bn-A09-p29991084	chrC08	42024139
Bn-A09-p30002747	chrA09	35640863	Bn-A09-p30002747	chrC08	42056457
Bn-A09-p30007298	chrA09	35645424	Bn-A09-p30007298	chrC08	42061237
Bn-A09-p30010889	chrA09	35649039
Bn-A09-p30016810	chrA04	16139845
Bn-A09-p30032125	chrA09	35670924	Bn-A09-p30032125	chrC08	42068503
Bn-A09-p30032479	chrA09	35671278	Bn-A09-p30032479	chrC08	42068854
Bn-A09-p30058110	chrA09	35701886	Bn-A09-p30058110	chrC08	42100893
Bn-A09-p30058247	chrA09	35702024	Bn-A09-p30058247	chrC08	42101099
Bn-A09-p30073403	chrA09	35716758	Bn-A09-p30073403	chrC08	42117321
Bn-A09-p30075198	chrA09	35718552	Bn-A09-p30075198	chrC08	42119211
Bn-A09-p30102296	chrA09	35744233	Bn-A09-p30102296	chrC08	42147837
Bn-A09-p30105255	chrA09	35746323
Bn-A09-p30105467	chrA09	35746536
Bn-A09-p30108245	chrA09	35749358
Bn-A09-p30108430	chrA09	35749544
Bn-A09-p30108975	chrA09	35750087
Bn-A09-p30112316	chrA09	35753429	Bn-A09-p30112316	chrC08	42168257
Bn-A09-p30115693	chrA09	35756806	Bn-A09-p30115693	chrC08	42172077
Bn-A09-p30116087	chrA09	35757200
Bn-A09-p30117412	chrA09	35758523
Bn-A09-p30117469	chrA09	35758580
Bn-A09-p30119978	chrA09	35760948
Bn-A09-p30121269	chrA09	35761128
Bn-A09-p30129045	chrA09	35767552	Bn-A09-p30129045	chrC08	42181192
Bn-A09-p30145025	chrA09	35777854	Bn-A09-p30145025	chrC08	42194443
Bn-A09-p30147263	chrA09	35780091	Bn-A09-p30147263	chrA08	9974193
Bn-A09-p30171993	chrA09	35810005	Bn-A09-p30171993	chrC08	42231387
Bn-A09-p301754	chrA09	65502
Bn-A09-p301830	chrA09	65578	Bn-A09-p301830	chrC02	56421540
Bn-A09-p30191789	chrA09	35828390	Bn-A09-p30191789	chrC08	42251913
Bn-A09-p302062	chrA09	65810	Bn-A09-p302062	chrC09	1075737
Bn-A09-p30206959	chrA09	35843567	Bn-A09-p30206959	chrC08	42300276
Bn-A09-p30233844	chrA04	13082589	Bn-A09-p30233844	chrA09	35872458
Bn-A09-p3024539	chrA09	3650196	Bn-A09-p3024539	chrC09	4929258
Bn-A09-p30257404	chrA09	35896174	Bn-A09-p30257404	chrC08	42421195
Bn-A09-p30260475	chrA09	35907415	Bn-A09-p30260475	chrC08	42448282
Bn-A09-p30260757	chrA09	35907700	Bn-A09-p30260757	chrC08	42448544
Bn-A09-p30264461	chrC08	42454298	Bn-A09-p30264461	chrA09	35911301
Bn-A09-p30264538	chrA09	35911356
Bn-A09-p30264770	chrA09	35911593
Bn-A09-p30265013	chrA09	35911836
Bn-A09-p30269740	chrA09	35918185
Bn-A09-p30270747	chrA09	35919752	Bn-A09-p30270747	chrC08	42462191
Bn-A09-p30278622	chrA09	35925561
Bn-A09-p30280052	chrA09	35926993
Bn-A09-p30280973	chrA09	35927914
Bn-A09-p30282007	chrA09	35928947	Bn-A09-p30282007	chrC08	42479100
Bn-A09-p30284632	chrA09	35931573
Bn-A09-p30284813	chrA09	35931754	Bn-A09-p30284813	chrC08	42481834
Bn-A09-p30292279	chrA09	35938025	Bn-A09-p30292279	chrC08	42492661
Bn-A09-p3029767	chrA09	3655210	Bn-A09-p3029767	chrC09	4936044
Bn-A09-p30329420	chrA09	35979205	Bn-A09-p30329420	chrC08	42534239
Bn-A09-p30329537	chrA09	35979322	Bn-A09-p30329537	chrC08	42534357
Bn-A09-p30329663	chrA09	35979447	Bn-A09-p30329663	chrC08	42534478
Bn-A09-p30339735	chrA09	35989614	Bn-A09-p30339735	chrC08	42544638
Bn-A09-p30344978	chrA09	35995161	Bn-A09-p30344978	chrC08	42550944
Bn-A09-p30348281	chrA09	35998454
Bn-A09-p30358198	chrA09	36008371	Bn-A09-p30358198	chrC08	42575558
Bn-A09-p30371768	chrA09	36021551	Bn-A09-p30371768	chrC08	42594354
Bn-A09-p30373180	chrA09	36023038
Bn-A09-p30387343	chrA06	8343404	Bn-A09-p30387343	chrC08	35074076
Bn-A09-p30391674	chrA09	36039900
Bn-A09-p30395018	chrA09	36045838	Bn-A09-p30395018	chrC08	42621946
Bn-A09-p30404228	chrA09	36055290	Bn-A09-p30404228	chrC08	42630895
Bn-A09-p30406985	chrA09	36058051	Bn-A09-p30406985	chrC08	42633690
Bn-A09-p30417650	chrA09	36091578	Bn-A09-p30417650	chrA09	36085780
Bn-A09-p30422813	chrA09	36091853
Bn-A09-p30422888	chrA09	36091932
Bn-A09-p30424208	chrA09	36093259
Bn-A09-p30424373	chrA09	36093757
Bn-A09-p30431025	chrA09	36099880	Bn-A09-p30431025	chrC08	43708861
Bn-A09-p30437673	chrA09	36106709	Bn-A09-p30437673	chrC08	43715476
Bn-A09-p30439085	chrA09	36108140
Bn-A09-p30454129	chrA09	36118740
Bn-A09-p30463234	chrA09	36128090
Bn-A09-p30464712	chrA09	36129571
Bn-A09-p30466030	chrA09	36130820
Bn-A09-p3047090	chrA09	3668911	Bn-A09-p3047090	chrC09	4963681
Bn-A09-p30488258	chrC08	44056124	Bn-A09-p30488258	chrA09	36400638
Bn-A09-p30494224	chrA09	36160336	Bn-A09-p30494224	chrC08	43784728
Bn-A09-p30495797	chrA09	36161909	Bn-A09-p30495797	chrC08	43786257
Bn-A09-p30506895	chrA09	36175446	Bn-A09-p30506895	chrC08	43797458
Bn-A09-p30507984	chrA09	36176505	Bn-A09-p30507984	chrC08	43798562
Bn-A09-p3051349	chrA09	3679490
Bn-A09-p30523149	chrA09	36187586	Bn-A09-p30523149	chrC08	43810374
Bn-A09-p3053532	chrA09	3686101
Bn-A09-p30535727	chrA09	36197624
Bn-A09-p3053860	chrA09	3686428
Bn-A09-p30559416	chrA09	36218918	Bn-A09-p30559416	chrC08	43851383
Bn-A09-p30561532	chrA09	36221035	Bn-A09-p30561532	chrC08	43871124
Bn-A09-p30570466	chrA09	36223424	Bn-A09-p30570466	chrC08	43875455
Bn-A09-p30571504	chrA09	36224462	Bn-A09-p30571504	chrC08	43876462
Bn-A09-p30584271	chrA09	36233223	Bn-A09-p30584271	chrC04	43049236
Bn-A09-p30587291	chrA09	36236231	Bn-A09-p30587291	chrC08	43888569
Bn-A09-p30592138	chrA09	36239474	Bn-A09-p30592138	chrC08	43899362
Bn-A09-p30601385	chrA09	36251589	Bn-A09-p30601385	chrC08	43910795
Bn-A09-p30611158	chrA09	36256064
Bn-A09-p30611162	chrA09	36256068
Bn-A09-p30612667	chrA09	36256971	Bn-A09-p30612667	chrC08	43920271
Bn-A09-p30627540	chrA09	36272494	Bn-A09-p30627540	chrC08	43935737
Bn-A09-p3064935	chrA09	3698895
Bn-A09-p30651428	chrA09	36296372
Bn-A09-p30654305	chrA09	36298295	Bn-A09-p30654305	chrA09	29681380
Bn-A09-p30665501	chrA09	36311771	Bn-A09-p30665501	chrC08	43971840
Bn-A09-p30674713	chrA09	36323397	Bn-A09-p30674713	chrC08	43991725
Bn-A09-p30678275	chrA09	36326986
Bn-A09-p30681640	chrA09	36330350
Bn-A09-p30687979	chrA09	36340034	Bn-A09-p30687979	chrA09	36354472
Bn-A09-p30696685	chrA09	36352085	Bn-A09-p30696685	chrA09	36337586
Bn-A09-p30697212	chrC08	44004710	Bn-A09-p30697212	chrA09	36352611
Bn-A09-p30707823	chrA09	36361717
Bn-A09-p30707848	chrA09	36361742
Bn-A09-p30709081	chrA09	36362969	Bn-A09-p30709081	chrA03	26990332
Bn-A09-p30710881	chrA09	36364763
Bn-A09-p30711004	chrA09	36364886	Bn-A09-p30711004	chrC08	44017007
Bn-A09-p30718480	chrA09	36372289	Bn-A09-p30718480	chrC08	44027370
Bn-A09-p30724789	chrA09	36378551	Bn-A09-p30724789	chrC08	44034217
Bn-A09-p30725020	chrA09	36378782	Bn-A09-p30725020	chrC05	42131533
Bn-A09-p30728941	chrA09	36381627	Bn-A09-p30728941	chrC08	44037922
Bn-A09-p30729711	chrA09	36382330
Bn-A09-p30729719	chrA09	36382338
Bn-A09-p30733739	chrA09	36386680	Bn-A09-p30733739	chrC08	44042381
Bn-A09-p30734465	chrA09	36387406	Bn-A09-p30734465	chrC08	44043122
Bn-A09-p30740855	chrA09	36397146	Bn-A09-p30740855	chrC08	44051041
Bn-A09-p30740968	chrA09	36397259	Bn-A09-p30740968	chrC08	44051152
Bn-A09-p30744479	chrC08	44056280	Bn-A09-p30744479	chrA09	36150851
Bn-A09-p30755882	chrA09	36412279	Bn-A09-p30755882	chrC08	44081490
Bn-A09-p30763709	chrA01	22175851	Bn-A09-p30763709	chrA02	12661303
Bn-A09-p30771886	chrA09	36421487	Bn-A09-p30771886	chrC08	44086463
Bn-A09-p30780421	chrA09	36430274	Bn-A09-p30780421	chrC08	44096649
Bn-A09-p30780679	chrA09	36430547	Bn-A09-p30780679	chrC08	44096922
Bn-A09-p30780890	chrA09	36430758	Bn-A09-p30780890	chrC08	44097134
Bn-A09-p30788157	chrA09	36433868	Bn-A09-p30788157	chrC08	44100791
Bn-A09-p30796949	chrA09	36439906	Bn-A09-p30796949	chrC08	44112127
Bn-A09-p30800136	chrA09	36442906
Bn-A09-p30805314	chrA09	36448085
Bn-A09-p30805387	chrA09	36448158
Bn-A09-p30807188	chrC08	44127266
Bn-A09-p30810672	chrA09	36453368	Bn-A09-p30810672	chrC08	44130822
Bn-A09-p30827574	chrA09	36466754
Bn-A09-p30830947	chrC08	44161317	Bn-A09-p30830947	chrA09	36470097
Bn-A09-p30835062	chrA09	36473802	Bn-A09-p30835062	chrC08	44172138
Bn-A09-p30846003	chrA09	36485495	Bn-A09-p30846003	chrC08	44183775
Bn-A09-p30847721	chrA09	36487170
Bn-A09-p30848412	chrA09	36487904	Bn-A09-p30848412	chrC08	44186030
Bn-A09-p3084849	chrA09	3721034	Bn-A09-p3084849	chrC09	5034669
Bn-A09-p30848507	chrA09	36487999	Bn-A09-p30848507	chrC08	44186173
Bn-A09-p30856402	chrA09	36498277
Bn-A09-p30869609	chrA09	36507256	Bn-A09-p30869609	chrC08	44208541
Bn-A09-p30869677	chrA09	36507310	Bn-A09-p30869677	chrC08	44208633
Bn-A09-p30876251	chrA09	36513226	Bn-A09-p30876251	chrC08	44226554
Bn-A09-p30877022	chrA09	36513997	Bn-A09-p30877022	chrC08	44227336
Bn-A09-p30877241	chrA09	36514211
Bn-A09-p30877372	chrA09	36514347	Bn-A09-p30877372	chrC08	44227686
Bn-A09-p30887157	chrA09	36519911
Bn-A09-p30890768	chrA09	36523524
Bn-A09-p30890994	chrA09	36523750	Bn-A09-p30890994	chrC08	44244313
Bn-A09-p30892887	chrA09	36530922	Bn-A09-p30892887	chrC08	44245501
Bn-A09-p30897594	chrA09	36535629	Bn-A09-p30897594	chrC08	44253089
Bn-A09-p30900431	chrA09	36538466	Bn-A09-p30900431	chrC08	44255960
Bn-A09-p30901490	chrA09	36539525	Bn-A09-p30901490	chrC08	44257016
Bn-A09-p30908648	chrA09	36546175	Bn-A09-p30908648	chrC08	44271174
Bn-A09-p30909393	chrA09	36546921	Bn-A09-p30909393	chrC08	44271902
Bn-A09-p30917919	chrA09	36553256	Bn-A09-p30917919	chrA04	10015322
Bn-A09-p30918224	chrA09	36553602
Bn-A09-p30921980	chrA09	36555715	Bn-A09-p30921980	chrC08	44286998
Bn-A09-p30925903	chrA09	36559567
Bn-A09-p30938307	chrA09	36570742
Bn-A09-p30943916	chrA09	36576496	Bn-A09-p30943916	chrC08	44320465
Bn-A09-p30954374	chrA09	36586952	Bn-A09-p30954374	chrC08	44327849
Bn-A09-p30956202	chrA09	36588780	Bn-A09-p30956202	chrC08	44329689
Bn-A09-p30965242	chrA09	36595680	Bn-A09-p30965242	chrC08	44334518
Bn-A09-p30971760	chrA09	36602223
Bn-A09-p30971818	chrA09	36602281
Bn-A09-p3097420	chrA09	3733814
Bn-A09-p3099218	chrA09	3735615
Bn-A09-p31013896	chrA09	36660427	Bn-A09-p31013896	chrC08	44406396
Bn-A09-p31036504	chrA09	36683483	Bn-A09-p31036504	chrC08	44426807
Bn-A09-p31040590	chrA09	36687567	Bn-A09-p31040590	chrC08	44428658
Bn-A09-p31041328	chrA09	36688305	Bn-A09-p31041328	chrC08	44429180
Bn-A09-p31049155	chrA09	36693400	Bn-A09-p31049155	chrC08	44433871
Bn-A09-p31050548	chrA09	36694747	Bn-A09-p31050548	chrA05	25417804
Bn-A09-p31070303	chrA09	36721474	Bn-A09-p31070303	chrC09	54683815
Bn-A09-p31071610	chrA09	36731823	Bn-A09-p31071610	chrC08	44465356
Bn-A09-p31118981	chrA09	36827441	Bn-A09-p31118981	chrA09	36780003
Bn-A09-p31119140	chrA09	36827600	Bn-A09-p31119140	chrA09	36780162
Bn-A09-p31152287	chrA09	36856904	Bn-A09-p31152287	chrC08	44571949
Bn-A09-p31152490	chrA09	36857113	Bn-A09-p31152490	chrC08	44572157
Bn-A09-p3116738	chrA09	3749218
Bn-A09-p31204477	chrA09	36902685	Bn-A09-p31204477	chrC08	44635951
Bn-A09-p31204602	chrA09	36902810	Bn-A09-p31204602	chrC08	44636078
Bn-A09-p31231616	chrA09	36931219
Bn-A09-p31231719	chrA09	36931322
Bn-A09-p31270539	chrA09	36965650	Bn-A09-p31270539	chrC08	44711585
Bn-A09-p31377029	chrA09	37108528	Bn-A09-p31377029	chrC02	47992567
Bn-A09-p31388253	chrA09	37119209	Bn-A09-p31388253	chrC08	44874319
Bn-A09-p31389160	chrA09	37120116	Bn-A09-p31389160	chrC08	44875234
Bn-A09-p31393136	chrA09	37124848
Bn-A09-p31393314	chrA09	37125055
Bn-A09-p31395071	chrA09	37125617
Bn-A09-p31402193	chrA09	37133637	Bn-A09-p31402193	chrC08	44886978
Bn-A09-p31412669	chrC08	44912824	Bn-A09-p31412669	chrA09	37145944
Bn-A09-p31413712	chrA09	37146995	Bn-A09-p31413712	chrC08	44913876
Bn-A09-p31416695	chrA09	37149977
Bn-A09-p31427478	chrA09	37157985	Bn-A09-p31427478	chrC08	44922038
Bn-A09-p31427798	chrA09	37158305	Bn-A09-p31427798	chrC08	44922358
Bn-A09-p31453659	chrA09	37188174	Bn-A09-p31453659	chrC08	44956846
Bn-A09-p31492693	chrA09	37223494	Bn-A09-p31492693	chrC08	45006209
Bn-A09-p31493152	chrA09	37223953	Bn-A09-p31493152	chrC08	45006667
Bn-A09-p31494058	chrA09	37224859
Bn-A09-p31505811	chrA09	37241661
Bn-A09-p3154643	chrA09	3806199
Bn-A09-p31549008	chrA09	37283748	Bn-A09-p31549008	chrC08	45082733
Bn-A09-p31549208	chrA09	37283928	Bn-A09-p31549208	chrC08	45083213
Bn-A09-p31549492	chrA09	37284191
Bn-A09-p31549655	chrA09	37284336
Bn-A09-p31554401	chrA09	37286082
Bn-A09-p31554524	chrA09	37286205
Bn-A09-p31566499	chrA09	37296557	Bn-A09-p31566499	chrC08	45105630
Bn-A09-p31576965	chrA09	37307007	Bn-A09-p31576965	chrC08	45118813
Bn-A09-p31578167	chrA09	37308208	Bn-A09-p31578167	chrC08	45120018
Bn-A09-p31580606	chrA09	37311275
Bn-A09-p31582088	chrA09	37312749
Bn-A09-p31587667	chrA09	37318801	Bn-A09-p31587667	chrC08	45130674
Bn-A09-p31597547	chrA09	37326577	Bn-A09-p31597547	chrC08	45139718
Bn-A09-p31610860	chrA09	37344490
Bn-A09-p31611193	chrA09	37344814
Bn-A09-p31611279	chrA09	37344900
Bn-A09-p31611436	chrA09	37345057
Bn-A09-p31611521	chrA09	37345142
Bn-A09-p31611638	chrA09	37345259
Bn-A09-p31612154	chrA09	37345783
Bn-A09-p31612854	chrA09	37346517
Bn-A09-p31613718	chrA09	37347388
Bn-A09-p31614055	chrA09	37347724
Bn-A09-p31614130	chrA09	37347799
Bn-A09-p31614188	chrA09	37347858
Bn-A09-p31614223	chrA09	37347893
Bn-A09-p31614376	chrA09	37348047
Bn-A09-p31615419	chrA09	37348560	Bn-A09-p31615419	chrC08	45164517
Bn-A09-p31629427	chrA09	37365589	Bn-A09-p31629427	chrC08	45188326
Bn-A09-p31635684	chrA09	37372631	Bn-A09-p31635684	chrC08	45199383
Bn-A09-p31651915	chrA09	37387424	Bn-A09-p31651915	chrC04	11393677
Bn-A09-p31652791	chrA09	37388300
Bn-A09-p31658403	chrA09	37436567
Bn-A09-p31660206	chrA09	37438369	Bn-A09-p31660206	chrC08	45234318
Bn-A09-p31663954	chrA09	37442310	Bn-A09-p31663954	chrC08	45242471
Bn-A09-p31678038	chrA09	37455892
Bn-A09-p31689300	chrA09	37467144	Bn-A09-p31689300	chrC08	45269840
Bn-A09-p31704785	chrA09	37485740
Bn-A09-p31706338	chrA09	37487293
Bn-A09-p31706416	chrA09	37487372
Bn-A09-p31706472	chrA09	37487428
Bn-A09-p31709548	chrA09	37492210
Bn-A09-p31716654	chrA09	37498222	Bn-A09-p31716654	chrC08	45296337
Bn-A09-p31725940	chrC08	45306701
Bn-A09-p31726007	chrC08	45306768
Bn-A09-p31726014	chrC08	45306775
Bn-A09-p31730182	chrA09	37509282	Bn-A09-p31730182	chrC08	45314577
Bn-A09-p3173488	chrC09	5172233	Bn-A09-p3173488	chrA09	3815543
Bn-A09-p31740290	chrA09	37518179	Bn-A09-p31740290	chrC08	45321306
Bn-A09-p31741551	chrA09	37519411	Bn-A09-p31741551	chrC08	45322356
Bn-A09-p31781629	chrA09	37545336	Bn-A09-p31781629	chrC08	45367489
Bn-A09-p31792154	chrA09	37556949	Bn-A09-p31792154	chrC08	45380306
Bn-A09-p31810193	chrA09	37580268
Bn-A09-p31821192	chrA09	37600884	Bn-A09-p31821192	chrC08	45438822
Bn-A09-p31870750	chrA09	37645591	Bn-A09-p31870750	chrC08	45506657
Bn-A09-p31884693	chrA09	37897609
Bn-A09-p31888714	chrA09	37901602	Bn-A09-p31888714	chrC08	45794581
Bn-A09-p31890508	chrA09	37903651
Bn-A09-p31890957	chrA09	37904963
Bn-A09-p31891306	chrA09	37905283
Bn-A09-p31906781	chrA09	37922801	Bn-A09-p31906781	chrC08	45819197
Bn-A09-p31941551	chrA06	18318788	Bn-A09-p31941551	chrA06	18286980
Bn-A09-p31949837	chrA09	37957894	Bn-A09-p31949837	chrC08	45855831
Bn-A09-p31952879	chrA09	37961472
Bn-A09-p31953653	chrA09	37962245
Bn-A09-p31957772	chrA09	37966343	Bn-A09-p31957772	chrC08	45867492
Bn-A09-p31968693	chrA09	37976812	Bn-A09-p31968693	chrC08	45882648
Bn-A09-p31969888	chrA09	37978007	Bn-A09-p31969888	chrC08	45884250
Bn-A09-p31979689	chrA09	37989570	Bn-A09-p31979689	chrC08	45908549
Bn-A09-p31982487	chrA09	37992375	Bn-A09-p31982487	chrC08	45913190
Bn-A09-p31987382	chrA09	37997203
Bn-A09-p31987655	chrA09	37997456
Bn-A09-p32025164	chrA09	38027631	Bn-A09-p32025164	chrC08	45969096
Bn-A09-p32027483	chrA09	38029951	Bn-A09-p32027483	chrC08	45973305
Bn-A09-p32066349	chrA09	38067500	Bn-A09-p32066349	chrC08	46023521
Bn-A09-p32104929	chrA09	38113782	Bn-A09-p32104929	chrC08	46066405
Bn-A09-p32104974	chrA09	38113827	Bn-A09-p32104974	chrC08	46066446
Bn-A09-p32105188	chrA09	38114040	Bn-A09-p32105188	chrC08	46066660
Bn-A09-p321430	chrA09	84722	Bn-A09-p321430	chrA09	88349
Bn-A09-p32161150	chrA09	38167224
Bn-A09-p32165378	chrA01	5452697	Bn-A09-p32165378	chrA04	19098196
Bn-A09-p32165581	chrA04	19098399	Bn-A09-p32165581	chrA01	5452494
Bn-A09-p32167322	chrA09	38168412
Bn-A09-p32168822	chrA09	38170210
Bn-A09-p32172515	chrA09	38171431	Bn-A09-p32172515	chrC08	46122532
Bn-A09-p32175232	chrA09	38174152
Bn-A09-p32223480	chrA09	38214491	Bn-A09-p32223480	chrC08	46170567
Bn-A09-p32225646	chrA09	38216651
Bn-A09-p32227348	chrA09	38217664
Bn-A09-p32246612	chrA09	38231695	Bn-A09-p32246612	chrC08	46182466
Bn-A09-p3225300	chrA09	3863237	Bn-A09-p3225300	chrC09	5266969
Bn-A09-p32254190	chrA09	38239273
Bn-A09-p32257776	chrA09	38242859
Bn-A09-p32258181	chrA09	38243264	Bn-A09-p32258181	chrC08	46200699
Bn-A09-p32269283	chrA09	38252004	Bn-A09-p32269283	chrC08	46206305
Bn-A09-p32270596	chrA09	38253371
Bn-A09-p32275168	chrA09	38256143	Bn-A09-p32275168	chrC08	46210677
Bn-A09-p32306545	chrA09	38271297	Bn-A09-p32306545	chrC08	46227335
Bn-A09-p32321534	chrA09	38287543
Bn-A09-p3233005	chrC09	5274626	Bn-A09-p3233005	chrA09	3870936
Bn-A09-p3233129	chrC09	5274749	Bn-A09-p3233129	chrA09	3871164
Bn-A09-p3234323	chrA09	3872327	Bn-A09-p3234323	chrC09	5276033
Bn-A09-p32344408	chrA09	38309446	Bn-A09-p32344408	chrC08	46269287
Bn-A09-p3237193	chrA09	3875203
Bn-A09-p32425815	chrA09	38385646	Bn-A09-p32425815	chrC08	46374329
Bn-A09-p32441297	chrA09	38407259	Bn-A09-p32441297	chrC08	46390480
Bn-A09-p3247915	chrA09	3878092	Bn-A09-p3247915	chrC09	5301634
Bn-A09-p3251545	chrA09	3881320	Bn-A09-p3251545	chrC09	5319411
Bn-A09-p3252267	chrA09	3881936
Bn-A09-p32553111	chrA09	38525641	Bn-A09-p32553111	chrC08	46517975
Bn-A09-p3257371	chrA09	3886227	Bn-A09-p3257371	chrC09	5326560
Bn-A09-p32590303	chrA09	38550491	Bn-A09-p32590303	chrC08	46542218
Bn-A09-p32624472	chrA08	5681186	Bn-A09-p32624472	chrA08	1148202
Bn-A09-p32655475	chrA09	28873765	Bn-A09-p32655475	chrC08	12395182
Bn-A09-p32656218	chrA09	28874509	Bn-A09-p32656218	chrC08	12394443
Bn-A09-p32665710	chrA09	38611575	Bn-A09-p32665710	chrC08	46636889
Bn-A09-p32666778	chrA09	38612643	Bn-A09-p32666778	chrC08	46638662
Bn-A09-p32669666	chrA09	38615532	Bn-A09-p32669666	chrC08	46641275
Bn-A09-p32713083	chrA09	38661351	Bn-A09-p32713083	chrC08	46684022
Bn-A09-p32717048	chrA09	38665691	Bn-A09-p32717048	chrC08	46687938
Bn-A09-p3275736	chrA09	3897205	Bn-A09-p3275736	chrC09	5345154
Bn-A09-p32787589	chrA09	38716738	Bn-A09-p32787589	chrC08	46785888
Bn-A09-p32811261	chrA09	38750962	Bn-A09-p32811261	chrC08	46837253
Bn-A09-p32822165	chrA09	38761477	Bn-A09-p32822165	chrC08	46875122
Bn-A09-p32826561	chrA09	38767401
Bn-A09-p32841826	chrA09	38782661	Bn-A09-p32841826	chrC08	46913807
Bn-A09-p32849664	chrA09	38807268	Bn-A09-p32849664	chrC08	46934796
Bn-A09-p32862905	chrA09	38820359
Bn-A09-p32864411	chrA09	38821881	Bn-A09-p32864411	chrC08	46966918
Bn-A09-p32878377	chrA09	38836773	Bn-A09-p32878377	chrC08	46979683
Bn-A09-p32884256	chrA09	38842617	Bn-A09-p32884256	chrC08	46985836
Bn-A09-p32903518	chrA09	38862081
Bn-A09-p329151	chrA09	86299
Bn-A09-p32923447	chrA09	38873238
Bn-A09-p32923478	chrA09	38873269
Bn-A09-p32928891	chrA09	38878783	Bn-A09-p32928891	chrC08	47034878
Bn-A09-p32937856	chrA09	38886503
Bn-A09-p32944206	chrA09	38892777	Bn-A09-p32944206	chrC08	47049833
Bn-A09-p32945202	chrA09	38893778	Bn-A09-p32945202	chrC08	47050818
Bn-A09-p32954471	chrA09	38902650	Bn-A09-p32954471	chrA10	15770570
Bn-A09-p32959480	chrA09	38907728	Bn-A09-p32959480	chrA10	15765509
Bn-A09-p32965884	chrA09	38923754	Bn-A09-p32965884	chrC08	47069454
Bn-A09-p32965886	chrA09	38923756	Bn-A09-p32965886	chrC08	47069456
Bn-A09-p32974956	chrA09	38933865	Bn-A09-p32974956	chrC02	48338407
Bn-A09-p32978334	chrA09	38937271	Bn-A09-p32978334	chrC08	47083797
Bn-A09-p32980100	chrA09	38938694	Bn-A09-p32980100	chrC08	47085155
Bn-A09-p32980153	chrA09	38938747	Bn-A09-p32980153	chrC08	47085210
Bn-A09-p32993230	chrA09	38961666	Bn-A09-p32993230	chrC08	47097038
Bn-A09-p32995843	chrA09	38964270
Bn-A09-p33002756	chrA09	38974103	Bn-A09-p33002756	chrC08	47111371
Bn-A09-p33006858	chrA09	38978203	Bn-A09-p33006858	chrC08	47118154
Bn-A09-p33009761	chrA09	38981141	Bn-A09-p33009761	chrC08	47123412
Bn-A09-p33013128	chrA09	38984488	Bn-A09-p33013128	chrC08	47126787
Bn-A09-p33015862	chrA05	28792120	Bn-A09-p33015862	chrC08	9410597
Bn-A09-p33025970	chrA09	38991753	Bn-A09-p33025970	chrC08	47139948
Bn-A09-p33029336	chrA09	38995119
Bn-A09-p33036293	chrA09	39002080	Bn-A09-p33036293	chrC08	47150929
Bn-A09-p33037403	chrA09	39003190	Bn-A09-p33037403	chrC08	47152027
Bn-A09-p33040441	chrA09	39006228
Bn-A09-p33058738	chrA09	39023913	Bn-A09-p33058738	chrC08	47159924
Bn-A09-p33061472	chrA09	39026586	Bn-A09-p33061472	chrC08	47162615
Bn-A09-p33073037	chrA09	39038215
Bn-A09-p33073295	chrA09	39038473	Bn-A09-p33073295	chrC08	47176176
Bn-A09-p33073469	chrA09	39038647	Bn-A09-p33073469	chrC08	47176802
Bn-A09-p33100320	chrA09	39066653	Bn-A09-p33100320	chrC08	47195735
Bn-A09-p33105121	chrC08	47199495	Bn-A09-p33105121	chrA09	39078993
Bn-A09-p33105204	chrA09	39079076	Bn-A09-p33105204	chrC08	47199578
Bn-A09-p33179406	chrA09	39150988
Bn-A09-p33193573	chrA09	39167721	Bn-A09-p33193573	chrC08	47285122
Bn-A09-p33211254	chrA09	39172181
Bn-A09-p33256856	chrA09	39212416	Bn-A09-p33256856	chrC08	47367804
Bn-A09-p33271433	chrA09	39221389	Bn-A09-p33271433	chrC08	47389405
Bn-A09-p33278240	chrA09	39228129	Bn-A09-p33278240	chrC08	47396618
Bn-A09-p33280	chrC09	1418719	Bn-A09-p33280	chrA09	969019
Bn-A09-p33344815	chrA09	39280622	Bn-A09-p33344815	chrC08	47463083
Bn-A09-p33347853	chrC08	47467953	Bn-A09-p33347853	chrA09	39283669
Bn-A09-p33347915	chrA09	39283739
Bn-A09-p33348200	chrA09	39284078
Bn-A09-p33348598	chrA09	39284473
Bn-A09-p33349373	chrA09	39285248	Bn-A09-p33349373	chrC08	47470802
Bn-A09-p33349948	chrA09	39285823	Bn-A09-p33349948	chrC08	47464219
Bn-A09-p33358168	chrA09	39294023	Bn-A09-p33358168	chrC08	47479300
Bn-A09-p33358298	chrA09	39294153	Bn-A09-p33358298	chrC08	47479425
Bn-A09-p33358356	chrA09	39294211	Bn-A09-p33358356	chrC08	47479483
Bn-A09-p33369348	chrC08	47492934	Bn-A09-p33369348	chrA09	39305509
Bn-A09-p33372131	chrA09	39309787	Bn-A09-p33372131	chrC08	47496307
Bn-A09-p33372204	chrA09	39309860	Bn-A09-p33372204	chrC08	47496390
Bn-A09-p33372571	chrC08	47496740	Bn-A09-p33372571	chrA09	39310172
Bn-A09-p33372831	chrA09	39311146
Bn-A09-p33372891	chrA09	39311206
Bn-A09-p33372925	chrA09	39311243	Bn-A09-p33372925	chrC08	47498177
Bn-A09-p33374339	chrA09	39312737	Bn-A09-p33374339	chrC08	47506778
Bn-A09-p33382398	chrA09	39318730	Bn-A09-p33382398	chrC08	47513521
Bn-A09-p33391361	chrA09	39324238	Bn-A09-p33391361	chrC08	47519950
Bn-A09-p33398481	chrA09	39335627	Bn-A09-p33398481	chrC08	47528592
Bn-A09-p33399785	chrA09	39336865
Bn-A09-p33399849	chrA09	39336929
Bn-A09-p33400463	chrA09	39337543	Bn-A09-p33400463	chrC08	47533588
Bn-A09-p33400597	chrA09	39337677	Bn-A09-p33400597	chrC08	47533695
Bn-A09-p334046	chrA09	115451	Bn-A09-p334046	chrC09	1027520
Bn-A09-p33406111	chrA09	39343238
Bn-A09-p33406350	chrA09	39343477
Bn-A09-p33406899	chrA09	39344026	Bn-A09-p33406899	chrC08	47539867
Bn-A09-p33409479	chrA09	39346605
Bn-A09-p33413035	chrA09	39355198	Bn-A09-p33413035	chrC08	47545418
Bn-A09-p33415187	chrA09	39357287	Bn-A09-p33415187	chrC07	30443650
Bn-A09-p33419515	chrA09	39361615
Bn-A09-p33427256	chrA09	39369319	Bn-A09-p33427256	chrC08	47561892
Bn-A09-p33428597	chrA09	39370659	Bn-A09-p33428597	chrC08	47563321
Bn-A09-p33431499	chrA09	39373592	Bn-A09-p33431499	chrC08	47566396
Bn-A09-p33434100	chrA09	39376191	Bn-A09-p33434100	chrC08	47569130
Bn-A09-p33434187	chrA09	39376277	Bn-A09-p33434187	chrC08	47569217
Bn-A09-p33456655	chrA09	39399215	Bn-A09-p33456655	chrC08	47596282
Bn-A09-p33458611	chrA09	39401324	Bn-A09-p33458611	chrC08	47598359
Bn-A09-p33459299	chrA09	39402012
Bn-A09-p33464293	chrA09	39406798
Bn-A09-p33464355	chrA09	39406860
Bn-A09-p33473254	chrA09	39413948
Bn-A09-p33475518	chrA09	39416290	Bn-A09-p33475518	chrC08	47612870
Bn-A09-p3347911	chrA09	3969854	Bn-A09-p3347911	chrC09	5448738
Bn-A09-p33485784	chrA09	39417817
Bn-A09-p33487356	chrA09	39419388	Bn-A09-p33487356	chrC08	47615699
Bn-A09-p33491501	chrA09	39423532	Bn-A09-p33491501	chrC08	47619989
Bn-A09-p33496868	chrA09	39428902
Bn-A09-p33497174	chrA09	39429208
Bn-A09-p33499505	chrA09	39431539
Bn-A09-p33499917	chrA09	39431951
Bn-A09-p33500473	chrA09	39432495
Bn-A09-p33512900	chrA09	39441368	Bn-A09-p33512900	chrC08	47629052
Bn-A09-p33518379	chrA09	39446847	Bn-A09-p33518379	chrC08	47634280
Bn-A09-p33521094	chrA09	39449563	Bn-A09-p33521094	chrC08	47637276
Bn-A09-p33525153	chrA09	39453365	Bn-A09-p33525153	chrC08	47642352
Bn-A09-p33535361	chrA09	39463542	Bn-A09-p33535361	chrC08	47654795
Bn-A09-p33539118	chrA09	39467290
Bn-A09-p33542334	chrA09	39470501	Bn-A09-p33542334	chrA06	11651258
Bn-A09-p33544191	chrA09	39472327	Bn-A09-p33544191	chrC08	47669918
Bn-A09-p33554793	chrA09	39482076
Bn-A09-p33568547	chrA09	39498409	Bn-A09-p33568547	chrC08	47708090
Bn-A09-p33574107	chrA09	39503966	Bn-A09-p33574107	chrC03	58703837
Bn-A09-p33582715	chrA09	39512564	Bn-A09-p33582715	chrC08	47725787
Bn-A09-p33587432	chrA09	39517488	Bn-A09-p33587432	chrC08	47730939
Bn-A09-p33595011	chrA09	39527359
Bn-A09-p33595174	chrA09	39527517
Bn-A09-p33599290	chrA09	39531864	Bn-A09-p33599290	chrC08	47740012
Bn-A09-p33641390	chrA09	39578570	Bn-A09-p33641390	chrC08	47784288
Bn-A09-p33650317	chrA09	39593110	Bn-A09-p33650317	chrC08	47794026
Bn-A09-p33660088	chrC08	47806233	Bn-A09-p33660088	chrA09	39603858
Bn-A09-p33660289	chrA09	39604060	Bn-A09-p33660289	chrC08	47806439
Bn-A09-p33694154	chrA09	39647198	Bn-A09-p33694154	chrC08	47832627
Bn-A09-p33694194	chrA09	39647238	Bn-A09-p33694194	chrC08	47832665
Bn-A09-p33706030	chrA09	39650574	Bn-A09-p33706030	chrC08	47835454
Bn-A09-p33716233	chrC08	47846084
Bn-A09-p33716431	chrC08	47846282	Bn-A09-p33716431	chrA09	39662118
Bn-A09-p33722405	chrC08	47853014
Bn-A09-p33723162	chrC08	47854214
Bn-A09-p33723456	chrC08	47854488
Bn-A09-p33724136	chrC08	47855172	Bn-A09-p33724136	chrA09	39668178
Bn-A09-p33724178	chrC08	47855211
Bn-A09-p33725976	chrC08	47856620
Bn-A09-p33726811	chrC08	47857454
Bn-A09-p33730723	chrC08	47860169
Bn-A09-p33731541	chrC08	47860988
Bn-A09-p33731681	chrC08	47861131
Bn-A09-p33744089	chrA09	39683001	Bn-A09-p33744089	chrC08	47885179
Bn-A09-p33777546	chrA09	39705312	Bn-A09-p33777546	chrC08	47908093
Bn-A09-p33777987	chrA09	39706248	Bn-A09-p33777987	chrC08	47908748
Bn-A09-p33783680	chrA09	39708539	Bn-A09-p33783680	chrC08	47913880
Bn-A09-p33792068	chrA09	39715842	Bn-A09-p33792068	chrC08	47922271
Bn-A09-p33803933	chrA09	39721449	Bn-A09-p33803933	chrC08	47932427
Bn-A09-p33815163	chrA09	39735361	Bn-A09-p33815163	chrC08	47950663
Bn-A09-p33817337	chrA09	39737522	Bn-A09-p33817337	chrC08	47952825
Bn-A09-p33821269	chrA09	39744887
Bn-A09-p33822952	chrA09	39746559	Bn-A09-p33822952	chrC08	47958402
Bn-A09-p33830942	chrC08	47966452	Bn-A09-p33830942	chrC08	47969348
Bn-A09-p33841506	chrA09	39787446
Bn-A09-p33843208	chrA09	39789194	Bn-A09-p33843208	chrC08	47982311
Bn-A09-p33853347	chrA09	39799485
Bn-A09-p33853604	chrA09	39799742	Bn-A09-p33853604	chrC08	47998136
Bn-A09-p33855795	chrA09	39802079	Bn-A09-p33855795	chrC08	48000627
Bn-A09-p33867909	chrA09	39813199	Bn-A09-p33867909	chrC08	48014447
Bn-A09-p3387327	R454660_chrA09	13745	Bn-A09-p3387327	chrC09	5515358
Bn-A09-p33875531	chrA09	39820886	Bn-A09-p33875531	chrC08	48025795
Bn-A09-p33875784	chrA09	39821136	Bn-A09-p33875784	chrC08	48026040
Bn-A09-p33892344	chrA09	39845834	Bn-A09-p33892344	chrC08	48046370
Bn-A09-p33894393	chrC08	48048417	Bn-A09-p33894393	chrA09	39847881
Bn-A09-p33915936	chrA09	39876080	Bn-A09-p33915936	chrC08	48094750
Bn-A09-p33925635	chrA09	39905284
Bn-A09-p33926185	chrA09	39905833	Bn-A09-p33926185	chrC08	48110464
Bn-A09-p33927099	chrA09	39906748	Bn-A09-p33927099	chrC08	48111622
Bn-A09-p33937340	chrA09	39917191	Bn-A09-p33937340	chrC08	48122464
Bn-A09-p33942716	chrA09	39922586	Bn-A09-p33942716	chrC08	48127575
Bn-A09-p33948825	chrA09	39931538	Bn-A09-p33948825	chrC08	48141104
Bn-A09-p33971771	chrA09	39935260
Bn-A09-p33971901	chrA09	39935392
Bn-A09-p33972258	chrA09	39935737
Bn-A09-p33973275	chrA09	39936799
Bn-A09-p33975396	chrA09	39938886	Bn-A09-p33975396	chrC08	48168246
Bn-A09-p33975959	chrA09	39939447
Bn-A09-p33976066	chrA09	39939552	Bn-A09-p33976066	chrC08	48168916
Bn-A09-p33976347	chrA09	39939823
Bn-A09-p33976464	chrA09	39940186
Bn-A09-p33976515	chrA09	39940237
Bn-A09-p33981445	chrA09	39942666
Bn-A09-p33983999	chrA09	39945146	Bn-A09-p33983999	chrC08	48174250
Bn-A09-p34005292	chrA09	39970711	Bn-A09-p34005292	chrC08	48199841
Bn-A09-p34018299	chrA09	39981192	Bn-A09-p34018299	chrC08	48220850
Bn-A09-p34018790	chrA09	39981683
Bn-A09-p34022183	chrA09	39988370	Bn-A09-p34022183	chrC08	48228370
Bn-A09-p34028225	chrA09	39996235	Bn-A09-p34028225	chrC08	48235261
Bn-A09-p34029934	chrA09	39997941
Bn-A09-p34033396	chrA09	40006029	Bn-A09-p34033396	chrC08	48240260
Bn-A09-p34037290	chrA09	40009921
Bn-A09-p34039082	chrA09	40011714
Bn-A09-p34044914	chrA09	40017591	Bn-A09-p34044914	chrC08	48254183
Bn-A09-p34045999	chrA09	40018672
Bn-A09-p34046789	chrA09	40019461
Bn-A09-p34053851	chrA09	40026690	Bn-A09-p34053851	chrC08	48266592
Bn-A09-p34054038	chrA09	40026878	Bn-A09-p34054038	chrC08	48266772
Bn-A09-p34058517	chrA09	40031409	Bn-A09-p34058517	chrC08	48272215
Bn-A09-p34063724	chrA09	40037010	Bn-A09-p34063724	chrC08	48274805
Bn-A09-p34067269	chrA09	40040551	Bn-A09-p34067269	chrC08	48278367
Bn-A09-p34247590	chrC08	48477194	Bn-A09-p34247590	chrC08	48138673
Bn-A09-p34262087	chrC08	48487003	Bn-A09-p34262087	chrA09	40222914
Bn-A09-p34308105	chrA09	40276897	Bn-A09-p34308105	chrC08	48579696
Bn-A09-p34331338	chrC08	48618601	Bn-A09-p34331338	chrA09	40296483
Bn-A09-p34373261	chrA09	40331943	Bn-A09-p34373261	chrC08	48646249
Bn-A09-p34390255	chrA09	40348713	Bn-A09-p34390255	chrC08	48694517
Bn-A09-p34393068	chrA09	40351835	Bn-A09-p34393068	chrC08	48697629
Bn-A09-p3441126	R454660_chrA09	74022	Bn-A09-p3441126	chrC09	5599767
Bn-A09-p34437367	chrA09	40391668	Bn-A09-p34437367	chrC08	48753041
Bn-A09-p34469671	chrA09	40428210
Bn-A09-p34477765	chrA09	40436408	Bn-A09-p34477765	chrC08	48814931
Bn-A09-p34482075	chrA09	40440553	Bn-A09-p34482075	chrC08	48819599
Bn-A09-p3452203	R454660_chrA09	84914	Bn-A09-p3452203	chrA04	8701712
Bn-A09-p3453706	R454660_chrA09	86642
Bn-A09-p34591600	chrC08	48937926	Bn-A09-p34591600	chrA09	40568381
Bn-A09-p34779068	chrA09	40783913	Bn-A09-p34779068	chrC08	49174004
Bn-A09-p34794738	chrA09	40805246	Bn-A09-p34794738	chrC08	49225676
Bn-A09-p34830	chrA09	967474	Bn-A09-p34830	chrC09	1417105
Bn-A09-p34995048	chrA09	41001852	Bn-A09-p34995048	chrC08	49404671
Bn-A09-p34995922	chrA09	41002726
Bn-A09-p35162641	chrA09	41175897
Bn-A09-p35221507	chrA09	41240808
Bn-A09-p35228442	chrA09	41249256	Bn-A09-p35228442	chrC08	49883207
Bn-A09-p35262679	chrA09	41284994
Bn-A09-p35278018	chrA09	41298013	Bn-A09-p35278018	chrC08	49959460
Bn-A09-p35279845	chrA09	41299856	Bn-A09-p35279845	chrC08	49962886
Bn-A09-p35292945	chrA09	41314447	Bn-A09-p35292945	chrC08	49970809
Bn-A09-p35299111	chrA09	41320649	Bn-A09-p35299111	chrC08	49976901
Bn-A09-p35303838	chrA09	41325386	Bn-A09-p35303838	chrC08	49981652
Bn-A09-p35306248	chrA09	41327813	Bn-A09-p35306248	chrC08	49984027
Bn-A09-p35321301	chrA09	41343903	Bn-A09-p35321301	chrC08	50005786
Bn-A09-p35368467	chrA09	41403003	Bn-A09-p35368467	chrC08	50121588
Bn-A09-p35372226	chrA09	41407087	Bn-A09-p35372226	chrC08	50127285
Bn-A09-p35389045	chrA09	41425244	Bn-A09-p35389045	chrC08	50152894
Bn-A09-p35404670	chrA09	41448452	Bn-A09-p35404670	chrC08	50173749
Bn-A09-p35414169	chrA09	41455571	Bn-A09-p35414169	chrC08	50180430
Bn-A09-p35425963	chrA09	41467537	Bn-A09-p35425963	chrC08	50190350
Bn-A09-p35426193	chrA09	41467767	Bn-A09-p35426193	chrC08	50190513
Bn-A09-p35426888	chrA09	41468462	Bn-A09-p35426888	chrC08	50191446
Bn-A09-p35428823	chrA09	41470397	Bn-A09-p35428823	chrC08	50193327
Bn-A09-p35437924	chrA09	41479449	Bn-A09-p35437924	chrC08	50208268
Bn-A09-p35448912	chrA09	41490199	Bn-A09-p35448912	chrA06	3847848
Bn-A09-p3546619	chrC04	2184585	Bn-A09-p3546619	chrC03	8189005
Bn-A09-p35466517	chrA09	41506241	Bn-A09-p35466517	chrC08	50233564
Bn-A09-p35472661	chrA09	41512922	Bn-A09-p35472661	chrC08	50243818
Bn-A09-p35476619	chrA09	41516916	Bn-A09-p35476619	chrC08	50253647
Bn-A09-p35477936	chrA09	41518210	Bn-A09-p35477936	chrC08	50254934
Bn-A09-p35479723	chrA09	41519998	Bn-A09-p35479723	chrC08	50257746
Bn-A09-p35480425	chrA09	41520726
Bn-A09-p35480484	chrA09	41520787
Bn-A09-p35481880	chrA09	41522182	Bn-A09-p35481880	chrC08	50260352
Bn-A09-p35483201	chrA09	41523499	Bn-A09-p35483201	chrC08	50261764
Bn-A09-p35484843	chrA09	41525148	Bn-A09-p35484843	chrC08	50263907
Bn-A09-p35485049	chrA09	41525352	Bn-A09-p35485049	chrC08	50264113
Bn-A09-p35485458	chrA09	41525752	Bn-A09-p35485458	chrC08	50264529
Bn-A09-p35489554	chrA09	41533912
Bn-A09-p35492133	chrA09	41536472	Bn-A09-p35492133	chrC08	50273870
Bn-A09-p35498001	chrA09	41540740	Bn-A09-p35498001	chrC08	50278258
Bn-A09-p35505057	chrA09	41547790
Bn-A09-p35505120	chrA09	41547853	Bn-A09-p35505120	chrC03	28001348
Bn-A09-p35508720	chrA09	41551561	Bn-A09-p35508720	chrA08	21303572
Bn-A09-p35508955	chrA09	41551795
Bn-A09-p35509044	chrA09	41551884	Bn-A09-p35509044	chrC08	50291213
Bn-A09-p35510262	chrC08	50292487	Bn-A09-p35510262	chrA09	41553094
Bn-A09-p35510324	chrC08	50292531	Bn-A09-p35510324	chrA09	41553125
Bn-A09-p35512602	chrC09	55119867	Bn-A09-p35512602	chrC02	12976290
Bn-A09-p35519543	chrA09	41556353	Bn-A09-p35519543	chrC08	50295655
Bn-A09-p35520884	chrA09	41557694
Bn-A09-p35520944	chrA09	41557755	Bn-A09-p35520944	chrC08	50297082
Bn-A09-p35529865	chrA09	41566859	Bn-A09-p35529865	chrC08	50304921
Bn-A09-p35531421	chrA09	41568416
Bn-A09-p35534652	chrA09	41571646	Bn-A09-p35534652	chrC08	50311408
Bn-A09-p35559972	chrA09	41596506	Bn-A09-p35559972	chrC08	50342423
Bn-A09-p35563022	chrA09	41603526	Bn-A09-p35563022	chrC08	50345473
Bn-A09-p35571119	chrA09	41611612	Bn-A09-p35571119	chrC08	50361990
Bn-A09-p35594338	chrA09	41628895	Bn-A09-p35594338	chrA04	15666049
Bn-A09-p35598320	chrC08	50405333	Bn-A09-p35598320	chrA09	41632798
Bn-A09-p35604358	chrA09	41638361
Bn-A09-p35609789	chrA09	41645179	Bn-A09-p35609789	chrC08	50416869
Bn-A09-p35611451	chrA09	41646841	Bn-A09-p35611451	chrC08	50418557
Bn-A09-p35624679	chrA09	41667657
Bn-A09-p35624767	chrA09	41667749	Bn-A09-p35624767	chrC08	50432911
Bn-A09-p35647477	chrA09	41684774	Bn-A09-p35647477	chrC08	50453409
Bn-A09-p35656352	chrA09	41693835	Bn-A09-p35656352	chrC08	50465044
Bn-A09-p35661872	chrA09	41699343	Bn-A09-p35661872	chrC08	50470925
Bn-A09-p35672030	chrA09	41709555	Bn-A09-p35672030	chrC08	50504844
Bn-A09-p35681738	chrA09	41726391
Bn-A09-p35685012	chrA09	41729603
Bn-A09-p35691478	chrA09	41736052	Bn-A09-p35691478	chrC08	50532792
Bn-A09-p35703402	chrA09	41748749	Bn-A09-p35703402	chrC08	50609926
Bn-A09-p35707505	chrA09	41752909
Bn-A09-p35724973	chrA09	41768680
Bn-A09-p35728172	chrA09	41771879	Bn-A09-p35728172	chrC08	50638950
Bn-A09-p35753486	chrA09	41795322	Bn-A09-p35753486	chrC08	50654705
Bn-A09-p35790555	chrA09	41824210	Bn-A09-p35790555	chrC08	50687989
Bn-A09-p35797282	chrA09	41830869	Bn-A09-p35797282	chrC08	50694753
Bn-A09-p35797678	chrA09	41831265	Bn-A09-p35797678	chrC08	50695227
Bn-A09-p35848630	chrC08	50747010	Bn-A09-p35848630	chrA09	41875798
Bn-A09-p35866195	chrC08	50766575	Bn-A09-p35866195	chrA09	41882358
Bn-A09-p35867904	chrA09	41884037
Bn-A09-p35872518	chrA09	41890048	Bn-A09-p35872518	chrC08	50777243
Bn-A09-p35872842	chrA09	41890371
Bn-A09-p35872885	chrA09	41890413
Bn-A09-p35874409	chrA09	41891955	Bn-A09-p35874409	chrC08	50779401
Bn-A09-p35879759	chrA09	41896766	Bn-A09-p35879759	chrC08	50784555
Bn-A09-p35890304	chrA09	41912598
Bn-A09-p35901593	chrA09	41924855	Bn-A09-p35901593	chrC08	1895033
Bn-A09-p35907846	chrA09	41930699
Bn-A09-p35908013	chrA09	41930869
Bn-A09-p35914702	chrA09	41938318	Bn-A09-p35914702	chrC08	50820414
Bn-A09-p35935166	chrA09	41957662	Bn-A09-p35935166	chrC08	50842352
Bn-A09-p35964883	chrA09	41994668	Bn-A09-p35964883	chrC08	50871284
Bn-A09-p35979119	chrA09	42008967	Bn-A09-p35979119	chrC08	50885949
Bn-A09-p35981493	chrA09	42011341	Bn-A09-p35981493	chrC05	2350119
Bn-A09-p35981539	chrA09	42011387	Bn-A09-p35981539	chrC05	2350074
Bn-A09-p3600589	chrA09	26226147	Bn-A09-p3600589	chrC07	16038324
Bn-A09-p36019854	chrA09	42030715	Bn-A09-p36019854	R21102	7203
Bn-A09-p36033827	chrA09	42050890	Bn-A09-p36033827	chrC08	50932864
Bn-A09-p36062760	chrA09	42076936	Bn-A09-p36062760	chrC08	50978032
Bn-A09-p36062825	chrA09	42076999	Bn-A09-p36062825	chrC08	50978123
Bn-A09-p36112515	chrA09	42137603	Bn-A09-p36112515	chrC08	51027292
Bn-A09-p36120469	chrA09	42145550	Bn-A09-p36120469	chrC08	51035170
Bn-A09-p36136583	chrA09	42161290
Bn-A09-p36138861	chrA09	42163644	Bn-A09-p36138861	chrC08	51055349
Bn-A09-p36143686	chrA09	42168521	Bn-A09-p36143686	chrC08	51071996
Bn-A09-p36172635	chrA09	42201816	Bn-A09-p36172635	chrC08	51096159
Bn-A09-p36173579	chrA09	42202707	Bn-A09-p36173579	chrC08	51097025
Bn-A09-p36200543	chrA09	42238508
Bn-A09-p36201113	chrA09	42239078
Bn-A09-p36204736	chrA09	42242701
Bn-A09-p36206114	chrA09	42244075	Bn-A09-p36206114	chrC08	51137562
Bn-A09-p36210166	chrA09	42248123
Bn-A09-p36210247	chrA09	42248204
Bn-A09-p36211880	chrA09	42249864
Bn-A09-p36221958	chrA09	42262477
Bn-A09-p36248653	chrA09	42288231
Bn-A09-p36254037	chrA09	42293614	Bn-A09-p36254037	chrC08	51271342
Bn-A09-p36259207	chrA09	42296354
Bn-A09-p36268830	chrA09	42310347	Bn-A09-p36268830	chrC08	51292805
Bn-A09-p362846	chrA09	176497
Bn-A09-p36287820	chrA09	42327965	Bn-A09-p36287820	chrC08	51304341
Bn-A09-p36290340	chrA09	42330507	Bn-A09-p36290340	chrC01	10102243
Bn-A09-p36298053	chrA09	42338812	Bn-A09-p36298053	chrC08	51310932
Bn-A09-p36325372	chrA09	42371428	Bn-A09-p36325372	chrC08	51337170
Bn-A09-p36327491	chrA09	42373620	Bn-A09-p36327491	chrC08	51339519
Bn-A09-p36330477	chrC08	51343192	Bn-A09-p36330477	chrA09	42376599
Bn-A09-p36340882	chrA09	42384476	Bn-A09-p36340882	chrC08	51350988
Bn-A09-p36363739	chrA09	42407042	Bn-A09-p36363739	chrC08	51374283
Bn-A09-p36385502	chrA09	42429056	Bn-A09-p36385502	chrC08	51403078
Bn-A09-p36397959	chrA09	42435051	Bn-A09-p36397959	chrC08	51409213
Bn-A09-p36402398	chrA09	42439499	Bn-A09-p36402398	chrC08	51414630
Bn-A09-p36402581	chrA09	42439670	Bn-A09-p36402581	chrC08	51414831
Bn-A09-p36403465	chrA09	42448358
Bn-A09-p36410312	chrA09	42455116	Bn-A09-p36410312	chrC08	51450151
Bn-A09-p36410528	chrA09	42455329
Bn-A09-p36429976	chrA09	42476235	Bn-A09-p36429976	chrC08	51469691
Bn-A09-p36434436	chrA09	42480673	Bn-A09-p36434436	chrC08	51474277
Bn-A09-p36455112	chrA09	42501433	Bn-A09-p36455112	chrC08	51499422
Bn-A09-p36456115	chrA09	42502434	Bn-A09-p36456115	chrC08	51500462
Bn-A09-p36456505	chrA09	42502840	Bn-A09-p36456505	chrC08	51500848
Bn-A09-p36462450	chrA09	42508466
Bn-A09-p36467520	chrA09	42513552	Bn-A09-p36467520	chrC08	51520726
Bn-A09-p36490411	chrA09	42534029	Bn-A09-p36490411	chrC08	51541164
Bn-A09-p36491715	chrA09	42535346
Bn-A09-p36550750	chrA09	42597293	Bn-A09-p36550750	chrC08	51624941
Bn-A09-p36551108	chrA09	42597876	Bn-A09-p36551108	chrC08	51625287
Bn-A09-p36558536	chrA09	42605238	Bn-A09-p36558536	chrC08	51632791
Bn-A09-p36563467	chrA09	42610419	Bn-A09-p36563467	chrC08	51637857
Bn-A09-p36619537	chrA09	42664317	Bn-A09-p36619537	chrC08	51726497
Bn-A09-p36727719	chrC08	51814771	Bn-A09-p36727719	chrA09	42725018
Bn-A09-p36753554	chrA09	42749117	Bn-A09-p36753554	chrC01	42021166
Bn-A09-p36803825	chrA09	42803660
Bn-A09-p36805327	chrA09	42805162	Bn-A09-p36805327	chrC02	3938614
Bn-A09-p36806632	chrA09	42806456
Bn-A09-p36806816	chrA09	42806640
Bn-A09-p36807928	chrA09	42807752	Bn-A09-p36807928	chrC06	7097776
Bn-A09-p36812148	chrA09	42811971	Bn-A09-p36812148	chrC08	51655582
Bn-A09-p36815767	chrA09	42815619
Bn-A09-p36842526	chrA09	42834146	Bn-A09-p36842526	chrA10	7968953
Bn-A09-p36884091	chrA09	42876841
Bn-A09-p36886022	chrA09	42881230	Bn-A09-p36886022	chrC08	51994282
Bn-A09-p36891089	chrA09	42886717	Bn-A09-p36891089	chrC08	52001262
Bn-A09-p36891502	chrA09	42887523
Bn-A09-p36906070	chrA09	42906359	Bn-A09-p36906070	chrC08	52021048
Bn-A09-p36915816	chrA09	42916186	Bn-A09-p36915816	chrC08	52031606
Bn-A09-p36939006	chrA09	42938561	Bn-A09-p36939006	chrC08	52053947
Bn-A09-p36939814	chrA09	42940564	Bn-A09-p36939814	chrC08	52055951
Bn-A09-p36969978	chrA09	42971109
Bn-A09-p36970657	chrA09	42971786
Bn-A09-p36991758	chrA09	42994686
Bn-A09-p37010421	chrC08	44867448
Bn-A09-p37019231	chrA09	43047872
Bn-A09-p37024383	chrA09	43055106	Bn-A09-p37024383	chrC05	134157
Bn-A09-p37029924	chrA09	43083865
Bn-A09-p37031129	chrA09	43085042
Bn-A09-p37033191	chrA09	43087085
Bn-A09-p37034993	chrA09	43088857
Bn-A09-p37048611	chrA09	43103671
Bn-A09-p37053699	chrA09	43108681	Bn-A09-p37053699	chrA09	43108758
Bn-A09-p37056545	chrA09	43111540
Bn-A09-p37070158	chrA09	43128466
Bn-A09-p37075737	chrA09	43144487
Bn-A09-p37082082	chrA09	43145046
Bn-A09-p37097229	chrA09	43166851
Bn-A09-p37098999	chrA09	43183962
Bn-A09-p381059	chrA09	11357919	Bn-A09-p381059	chrA02	26758365
Bn-A09-p381724	chrA02	26759034	Bn-A09-p381724	chrA03	29159319
Bn-A09-p384043	chrA09	11354936	Bn-A09-p384043	chrA02	26761352
Bn-A09-p388989	chrC09	940431
Bn-A09-p3908310	chrC09	7635175
Bn-A09-p3940412	chrA09	4975565
Bn-A09-p3940779	chrA09	4975198
Bn-A09-p3955243	chrA09	4957876
Bn-A09-p3987404	chrA09	4918773	Bn-A09-p3987404	chrC09	7504783
Bn-A09-p3994064	chrA09	4907263
Bn-A09-p3994437	chrA09	4906890	Bn-A09-p3994437	chrC09	7496800
Bn-A09-p4010053	chrA09	4893384
Bn-A09-p4011631	chrA09	4891807
Bn-A09-p4012239	chrA09	4891199
Bn-A09-p4021115	chrA09	4885501
Bn-A09-p4024494	chrA09	4880271	Bn-A09-p4024494	chrC06	40941235
Bn-A09-p4024534	chrA09	4880231	Bn-A09-p4024534	chrC06	40941252
Bn-A09-p403519	chrC09	925729	Bn-A09-p403519	chrA09	215045
Bn-A09-p4038403	chrA09	4868873	Bn-A09-p4038403	chrC09	7429833
Bn-A09-p4044084	chrA09	4861968	Bn-A09-p4044084	chrC09	7419538
Bn-A09-p408412	chrA09	220296	Bn-A09-p408412	chrC09	919972
Bn-A09-p4096474	chrA09	4820333
Bn-A09-p4163474	chrA09	4753784	Bn-A09-p4163474	chrC09	7240969
Bn-A09-p4163989	chrA09	4753269	Bn-A09-p4163989	chrC09	7240457
Bn-A09-p4164576	chrA09	4752682	Bn-A09-p4164576	chrC09	7239870
Bn-A09-p4168039	chrA09	4749076	Bn-A09-p4168039	chrC09	7237283
Bn-A09-p417110	chrA09	225791	Bn-A09-p417110	chrC09	907791
Bn-A09-p4206179	chrA09	4708139
Bn-A09-p4207679	chrA09	4706639	Bn-A09-p4207679	chrC09	7116529
Bn-A09-p4241780	chrA09	4670308	Bn-A09-p4241780	chrC09	7040614
Bn-A09-p4262547	chrA09	4650276	Bn-A09-p4262547	chrC09	6987483
Bn-A09-p4275713	chrA09	4638009	Bn-A09-p4275713	chrC09	6944878
Bn-A09-p427855	chrA09	243734
Bn-A09-p4282686	chrA09	4631048	Bn-A09-p4282686	chrC09	6923106
Bn-A09-p42845	chrA09	949426
Bn-A09-p4286317	chrA09	4627391
Bn-A09-p4288843	chrA09	4624899
Bn-A09-p4291965	chrA09	4621791	Bn-A09-p4291965	chrC09	6891788
Bn-A09-p4300103	chrA09	4615410	Bn-A09-p4300103	chrC09	6908922
Bn-A09-p43101	chrA09	949170
Bn-A09-p433176	chrA09	247389	Bn-A09-p433176	chrC09	888712
Bn-A09-p4347835	chrA09	4575733
Bn-A09-p4351470	chrA09	4575162	Bn-A09-p4351470	chrA09	4570805
Bn-A09-p4356331	chrA09	4563448	Bn-A09-p4356331	chrC09	6793375
Bn-A09-p4384911	chrA09	4542247
Bn-A09-p4416731	chrA09	4516328	Bn-A09-p4416731	chrC09	6586557
Bn-A09-p4430423	chrA09	5345318	Bn-A09-p4430423	chrC09	8175137
Bn-A09-p4433127	chrA09	5346113	Bn-A09-p4433127	chrC09	8175774
Bn-A09-p4433252	chrA09	5346238	Bn-A09-p4433252	chrC09	8175903
Bn-A09-p4436808	chrC05	39330125	Bn-A09-p4436808	chrC02	46119940
Bn-A09-p4447029	chrA09	5361691	Bn-A09-p4447029	chrC09	8236248
Bn-A09-p4459348	chrA09	5375029	Bn-A09-p4459348	chrC09	8249032
Bn-A09-p4463675	chrA09	5381661
Bn-A09-p4465163	chrA09	5382878
Bn-A09-p4475636	chrA09	5390099
Bn-A09-p4484700	chrA09	5399543	Bn-A09-p4484700	chrC09	8287835
Bn-A09-p4509627	chrA09	5422982
Bn-A09-p4542819	chrA06	31736898	Bn-A09-p4542819	chrC03	16068845
Bn-A09-p4616864	chrA09	5518925	Bn-A09-p4616864	chrC09	8501991
Bn-A09-p4652268	chrA09	5556481
Bn-A09-p4655322	chrA09	5559473	Bn-A09-p4655322	chrC09	8550560
Bn-A09-p4671467	chrA09	5577104	Bn-A09-p4671467	chrC09	8578592
Bn-A09-p4681749	chrA09	5580971	Bn-A09-p4681749	chrC03	50340554
Bn-A09-p4683160	chrA09	5582379
Bn-A09-p4683384	chrA09	5582604
Bn-A09-p4690204	chrA09	5584828
Bn-A09-p4690776	chrA09	5585370	Bn-A09-p4690776	chrC09	8591849
Bn-A09-p469758	chrA09	283077	Bn-A09-p469758	chrC09	805646
Bn-A09-p4735640	chrA09	5617440	Bn-A09-p4735640	chrC09	8640080
Bn-A09-p4776093	chrA09	5657219
Bn-A09-p4786722	chrA09	5667748	Bn-A09-p4786722	chrC09	8699328
Bn-A09-p4824263	chrA09	5709124	Bn-A09-p4824263	chrC09	8769474
Bn-A09-p4831706	chrA09	5716268	Bn-A09-p4831706	chrC09	8786773
Bn-A09-p4835780	chrA09	5720341	Bn-A09-p4835780	chrC09	8807560
Bn-A09-p4838767	chrC09	8810517	Bn-A09-p4838767	chrA09	5723575
Bn-A09-p4848610	chrA09	5733641	Bn-A09-p4848610	chrC09	8823450
Bn-A09-p4849057	chrA09	5734051	Bn-A09-p4849057	chrC09	8823590
Bn-A09-p4850116	chrA09	5735110	Bn-A09-p4850116	chrC09	8824630
Bn-A09-p4850180	chrA09	5735174	Bn-A09-p4850180	chrC09	8824694
Bn-A09-p4862871	chrA09	5749343
Bn-A09-p4863472	chrA09	5749944	Bn-A09-p4863472	chrC09	8846448
Bn-A09-p4863808	chrA09	5750280	Bn-A09-p4863808	chrC09	8846783
Bn-A09-p487360	chrA09	296506	Bn-A09-p487360	chrC09	766204
Bn-A09-p487432	chrA09	296556	Bn-A09-p487432	chrC09	766189
Bn-A09-p4895204	chrA09	5796228
Bn-A09-p4895637	chrA09	5796661	Bn-A09-p4895637	chrC09	8946089
Bn-A09-p4905706	chrA09	5816891	Bn-A09-p4905706	chrC09	8964487
Bn-A09-p4905766	chrA09	5816951
Bn-A09-p4913177	chrA09	5825951	Bn-A09-p4913177	chrC09	8982236
Bn-A09-p4913432	chrA09	5826206
Bn-A09-p4916858	chrA09	5829670
Bn-A09-p4927893	chrA09	5839611	Bn-A09-p4927893	chrC09	9013497
Bn-A09-p4932188	chrA09	5844076	Bn-A09-p4932188	chrC06	20523343
Bn-A09-p4939799	chrA09	5849652
Bn-A09-p4940889	chrA09	5850743	Bn-A09-p4940889	chrC09	9020869
Bn-A09-p4959684	chrA09	5888434	Bn-A09-p4959684	chrC09	9110223
Bn-A09-p4963985	chrA09	5892262	Bn-A09-p4963985	chrC09	9117642
Bn-A09-p4965726	chrA09	5894003	Bn-A09-p4965726	chrC09	9119379
Bn-A09-p4976736	chrA09	37647393	Bn-A09-p4976736	chrC08	45508237
Bn-A09-p4990811	chrA09	37662439	Bn-A09-p4990811	chrC08	45522368
Bn-A09-p4996710	chrA09	37668307	Bn-A09-p4996710	chrC08	45532358
Bn-A09-p4997670	chrA09	37669261	Bn-A09-p4997670	chrC08	45533327
Bn-A09-p5003102	chrA09	37675757
Bn-A09-p5006353	chrA09	37682852	Bn-A09-p5006353	chrC01	4184165
Bn-A09-p5013589	chrA09	37691125	Bn-A09-p5013589	chrC08	45550163
Bn-A09-p5031583	chrA09	37715633	Bn-A09-p5031583	chrC08	45585060
Bn-A09-p5033479	chrA09	37717649
Bn-A09-p5034747	chrA09	37720545
Bn-A09-p5036528	chrC08	45589046	Bn-A09-p5036528	chrA09	37722080
Bn-A09-p5037318	chrA09	37722880
Bn-A09-p5039439	chrA09	37724353
Bn-A09-p5040112	chrA09	37725360	Bn-A09-p5040112	chrC08	45593456
Bn-A09-p5040525	chrA09	37725913	Bn-A09-p5040525	chrC08	45596247
Bn-A09-p5054103	chrC08	45609994	Bn-A09-p5054103	chrA09	37741242
Bn-A09-p5061646	chrA09	37749840	Bn-A09-p5061646	chrC08	45620447
Bn-A09-p5062101	chrA09	37750295	Bn-A09-p5062101	chrC08	45620905
Bn-A09-p5068118	chrA09	37757222	Bn-A09-p5068118	chrC08	45628135
Bn-A09-p5118197	chrA09	37791524	Bn-A09-p5118197	chrC08	45684010
Bn-A09-p5128496	chrA09	37796127	Bn-A09-p5128496	chrC08	45697073
Bn-A09-p5132918	chrA09	37800691	Bn-A09-p5132918	chrA04	12317047
Bn-A09-p5144107	chrA09	37805990	Bn-A09-p5144107	chrC08	45710974
Bn-A09-p5149149	chrA09	37811330	Bn-A09-p5149149	chrC08	45715957
Bn-A09-p5157169	chrA09	37824617	Bn-A09-p5157169	chrC08	45728539
Bn-A09-p5168276	chrA09	37834929	Bn-A09-p5168276	chrC08	45736904
Bn-A09-p5189883	chrA09	5919938
Bn-A09-p5190180	chrA09	5920237	Bn-A09-p5190180	chrC09	9203664
Bn-A09-p5190641	chrA09	5920959
Bn-A09-p5200256	chrA09	5932875	Bn-A09-p5200256	chrC09	9256871
Bn-A09-p5215814	chrA09	5946458	Bn-A09-p5215814	chrC06	9903724
Bn-A09-p5216449	chrA09	5947095	Bn-A09-p5216449	chrC02	30627054
Bn-A09-p5219527	chrA09	5950168
Bn-A09-p5225650	chrA09	5956383	Bn-A09-p5225650	chrC09	9289152
Bn-A09-p5232967	chrA09	5969567	Bn-A09-p5232967	chrC09	9298053
Bn-A09-p5244764	chrA09	5976964	Bn-A09-p5244764	chrC09	9306900
Bn-A09-p5246065	chrA09	5978261	Bn-A09-p5246065	chrC09	9308179
Bn-A09-p5246134	chrA09	5978330
Bn-A09-p5246171	chrA09	5978367
Bn-A09-p5246229	chrA09	5978424
Bn-A09-p5251134	chrA09	5984999	Bn-A09-p5251134	chrC09	9363174
Bn-A09-p5255753	chrA09	5989619	Bn-A09-p5255753	chrC09	9368440
Bn-A09-p5258401	chrA09	5992270
Bn-A09-p5274560	chrA07	16920437	Bn-A09-p5274560	chrC07	27391692
Bn-A09-p5285034	chrA09	6013263	Bn-A09-p5285034	chrC09	9419182
Bn-A09-p5286216	chrA09	6014446	Bn-A09-p5286216	chrC07	15048999
Bn-A09-p5298381	chrA09	6035487	Bn-A09-p5298381	chrC09	9458038
Bn-A09-p5298521	chrA09	6035629
Bn-A09-p5322252	chrA09	6059597	Bn-A09-p5322252	chrC09	9492715
Bn-A09-p5327731	chrC09	9508625	Bn-A09-p5327731	chrA09	6066301
Bn-A09-p5329868	chrA09	6068391	Bn-A09-p5329868	chrC09	9510762
Bn-A09-p5331841	chrA09	6070118	Bn-A09-p5331841	chrC09	9512735
Bn-A09-p5332906	chrA09	6071325	Bn-A09-p5332906	chrC09	9513940
Bn-A09-p5334820	chrA09	6073844	Bn-A09-p5334820	chrC09	9515853
Bn-A09-p5337372	chrA09	6076391	Bn-A09-p5337372	chrC09	9523511
Bn-A09-p5343993	chrA09	6083001	Bn-A09-p5343993	chrC09	9530138
Bn-A09-p5348717	chrC09	9534865	Bn-A09-p5348717	chrA09	6089097
Bn-A09-p5382769	chrA09	6160986	Bn-A09-p5382769	chrC09	9555151
Bn-A09-p5406597	chrA09	6185402	Bn-A09-p5406597	chrC09	9575590
Bn-A09-p5406959	chrA09	6185764	Bn-A09-p5406959	chrC09	9575952
Bn-A09-p5416801	chrC09	9584347	Bn-A09-p5416801	chrA09	6195758
Bn-A09-p5418207	chrC09	9585759	Bn-A09-p5418207	chrA09	6197164
Bn-A09-p5418342	chrA09	6197299	Bn-A09-p5418342	chrC09	9585894
Bn-A09-p5431352	chrC09	9598881	Bn-A09-p5431352	chrA09	6210564
Bn-A09-p5432697	chrA09	6211902
Bn-A09-p5437916	chrA09	6214204
Bn-A09-p5442608	chrA09	6218895	Bn-A09-p5442608	chrC09	9605713
Bn-A09-p5444807	chrC09	9609912	Bn-A09-p5444807	chrA09	6221094
Bn-A09-p5454067	chrA09	6261001	Bn-A09-p5454067	chrC09	9640340
Bn-A09-p5455608	chrA09	6262543
Bn-A09-p5470888	chrA09	6283723
Bn-A09-p5476558	chrA09	6284902	Bn-A09-p5476558	chrC09	9681373
Bn-A09-p5497933	chrA09	6300345
Bn-A09-p5561705	chrA09	6371295	Bn-A09-p5561705	chrC09	18113969
Bn-A09-p5601358	chrA09	6424677	Bn-A09-p5601358	chrC09	9934651
Bn-A09-p5603209	chrA09	6426512	Bn-A09-p5603209	chrC09	9936507
Bn-A09-p5631441	chrA09	6460470
Bn-A09-p5678953	chrA09	6511235
Bn-A09-p5680293	chrA09	6512575	Bn-A09-p5680293	chrC09	10045632
Bn-A09-p5680812	chrA09	6513094	Bn-A09-p5680812	chrC09	10046161
Bn-A09-p5741738	chrA09	6592818	Bn-A09-p5741738	chrC09	10145677
Bn-A09-p574205	chrA09	390860
Bn-A09-p5781490	chrA05	17873139	Bn-A09-p5781490	chrA09	6634069
Bn-A09-p5781545	chrA05	17873104	Bn-A09-p5781545	chrA09	6634104
Bn-A09-p584756	chrA09	402260	Bn-A09-p584756	chrC09	641415
Bn-A09-p586357	chrA09	403865
Bn-A09-p594794	chrA09	412498	Bn-A09-p594794	chrC09	620274
Bn-A09-p5958009	chrA09	6812601	Bn-A09-p5958009	chrC09	10647805
Bn-A09-p5958398	chrA09	6812990	Bn-A09-p5958398	chrC09	10648198
Bn-A09-p5958764	chrA09	6813357	Bn-A09-p5958764	chrC09	10648565
Bn-A09-p596014	chrA09	413739
Bn-A09-p5966342	chrA01	1142854	Bn-A09-p5966342	chrC01	35306002
Bn-A09-p5966858	chrA01	1142276	Bn-A09-p5966858	chrC01	35306580
Bn-A09-p5973251	chrA09	37871067	Bn-A09-p5973251	chrC09	9171872
Bn-A09-p5975583	chrA09	37873400	Bn-A09-p5975583	chrC08	45774310
Bn-A09-p5977032	chrA09	37874849	Bn-A09-p5977032	chrC08	45775812
Bn-A09-p5992	chrA09	995802	Bn-A09-p5992	chrC09	1449559
Bn-A09-p599316	chrA09	418968	Bn-A09-p599316	chrC09	617411
Bn-A09-p6010593	chrA09	8203991	Bn-A09-p6010593	chrC09	12903129
Bn-A09-p6021939	chrA09	8196166	Bn-A09-p6021939	chrC09	12877899
Bn-A09-p603278	chrA09	422719	Bn-A09-p603278	chrC09	613635
Bn-A09-p6057858	chrA09	8158258	Bn-A09-p6057858	chrC09	12817206
Bn-A09-p6090256	chrA04	19961772	Bn-A09-p6090256	chrC01	16325690
Bn-A09-p6133524	chrA09	8048548
Bn-A09-p6140805	chrA09	8041216	Bn-A09-p6140805	chrC09	12664962
Bn-A09-p614715	chrA09	446930
Bn-A09-p616919	chrA09	447877	Bn-A09-p616919	chrC09	594048
Bn-A09-p620595	chrA09	450690
Bn-A09-p6295669	chrA06	25447036	Bn-A09-p6295669	chrA08	2404983
Bn-A09-p631411	chrA09	461501
Bn-A09-p632449	chrC09	578297	Bn-A09-p632449	chrA09	467390
Bn-A09-p6357468	chrA04	14308247	Bn-A09-p6357468	chrA05	25806843
Bn-A09-p642046	chrA09	476966	Bn-A09-p642046	chrC09	557694
Bn-A09-p643947	chrA09	478859
Bn-A09-p6445844	chrA09	7792176	Bn-A09-p6445844	chrC09	12212535
Bn-A09-p6459935	chrA09	7772539	Bn-A09-p6459935	chrC09	12171480
Bn-A09-p652580	chrA09	487727	Bn-A09-p652580	chrC09	545813
Bn-A09-p654380	chrA09	489529
Bn-A09-p6546149	chrA09	7677529	Bn-A09-p6546149	chrA04	16440398
Bn-A09-p6562874	chrA09	7661793	Bn-A09-p6562874	chrC09	12009221
Bn-A09-p6574470	chrA09	7650256	Bn-A09-p6574470	chrC09	12001152
Bn-A09-p660753	chrA09	495905
Bn-A09-p660775	chrA09	495927
Bn-A09-p6615722	chrC09	11880376	Bn-A09-p6615722	chrA09	7584181
Bn-A09-p6616042	chrA09	7583860	Bn-A09-p6616042	chrC09	11880053
Bn-A09-p6616405	chrA09	7583500	Bn-A09-p6616405	chrC09	11879695
Bn-A09-p6630867	chrA09	7571308	Bn-A09-p6630867	chrC09	11859853
Bn-A09-p6632506	chrC09	11858126	Bn-A09-p6632506	chrA09	7569666
Bn-A09-p664845	chrA09	500048
Bn-A09-p6674663	chrA09	36380218	Bn-A09-p6674663	chrC08	44036735
Bn-A09-p675589	chrA09	505286	Bn-A09-p675589	chrC09	523060
Bn-A09-p6783843	chrA09	7448114	Bn-A09-p6783843	chrC09	11592033
Bn-A09-p678387	chrA09	508051	Bn-A09-p678387	chrC09	520240
Bn-A09-p679276	chrA09	508941	Bn-A09-p679276	chrC09	519374
Bn-A09-p6817144	chrA09	7421694	Bn-A09-p6817144	chrC09	11564287
Bn-A09-p6829125	chrA09	7409402	Bn-A09-p6829125	chrC09	11525381
Bn-A09-p6841776	chrA09	7396706	Bn-A09-p6841776	chrC09	11507008
Bn-A09-p6852464	chrA09	7388917
Bn-A09-p6866176	chrA09	7366110	Bn-A09-p6866176	chrC09	11455023
Bn-A09-p6879008	chrA09	7354344	Bn-A09-p6879008	chrC09	11432525
Bn-A09-p688895	chrA09	519237	Bn-A09-p688895	chrC09	506236
Bn-A09-p6922467	chrA09	7318996	Bn-A09-p6922467	chrC09	11365832
Bn-A09-p694190	chrC09	501174	Bn-A09-p694190	chrA09	525356
Bn-A09-p6950255	chrA09	7291794	Bn-A09-p6950255	chrC09	11328154
Bn-A09-p696636	chrA09	527819
Bn-A09-p6970158	chrA09	7278319	Bn-A09-p6970158	chrC09	11297383
Bn-A09-p702173	chrA09	532123	Bn-A09-p702173	chrC09	493660
Bn-A09-p704028	chrA09	534020
Bn-A09-p7047022	chrC09	11026360	Bn-A09-p7047022	chrA09	7209322
Bn-A09-p706265	chrA09	536249	Bn-A09-p706265	chrC09	489194
Bn-A09-p7066465	chrA09	7188382	Bn-A09-p7066465	chrA09	7188470
Bn-A09-p7071738	chrA09	7183092	Bn-A09-p7071738	chrC09	10971748
Bn-A09-p708660	chrA09	538492	Bn-A09-p708660	chrC09	486907
Bn-A09-p7086863	chrA09	7140023	Bn-A09-p7086863	chrC09	10950620
Bn-A09-p7087772	chrA09	7139114	Bn-A09-p7087772	chrC09	10949739
Bn-A09-p7096041	chrA09	7130509	Bn-A09-p7096041	chrC09	10939851
Bn-A09-p7101179	chrA09	7125366	Bn-A09-p7101179	chrC09	10934713
Bn-A09-p7174944	chrA09	7058345
Bn-A09-p7176234	chrA09	7057055
Bn-A09-p718444	chrA09	552903	Bn-A09-p718444	chrC09	476860
Bn-A09-p7191362	chrA09	7042054
Bn-A09-p7191369	chrA09	7042013
Bn-A09-p7199203	chrA09	7020849
Bn-A09-p7287912	chrA09	6938905	Bn-A09-p7287912	chrC09	10837168
Bn-A09-p731402	chrA09	623911	Bn-A09-p731402	chrC09	424200
Bn-A09-p7317278	chrA09	6900790	Bn-A09-p7317278	chrC09	10818475
Bn-A09-p7318713	chrA09	6899324	Bn-A09-p7318713	chrC09	10817039
Bn-A09-p7327691	chrA09	6888373	Bn-A09-p7327691	chrC09	10808530
Bn-A09-p7329993	chrA09	6886070
Bn-A09-p7331034	chrA09	6885030
Bn-A09-p7331063	chrA09	6885001
Bn-A09-p7332680	chrA09	6883386
Bn-A09-p733947	chrA09	626551	Bn-A09-p733947	chrC09	419951
Bn-A09-p739088	chrC09	417284	Bn-A09-p739088	chrA09	629209
Bn-A09-p7397116	chrA09	6828832	Bn-A09-p7397116	chrC09	10691854
Bn-A09-p7454442	chrA09	8302529
Bn-A09-p7472401	chrA09	8327157
Bn-A09-p7490528	chrA09	8344103	Bn-A09-p7490528	chrC09	13117207
Bn-A09-p7490626	chrA09	8344201	Bn-A09-p7490626	chrC09	13117302
Bn-A09-p7491672	chrA09	8345247	Bn-A09-p7491672	chrC09	10647260
Bn-A09-p7494889	chrA09	8349287
Bn-A09-p7499345	chrA09	8366173	Bn-A09-p7499345	chrC09	13136647
Bn-A09-p7503009	chrA09	8368846	Bn-A09-p7503009	chrC09	13138269
Bn-A09-p750455	chrA09	639034	Bn-A09-p750455	chrC09	401416
Bn-A09-p7510345	chrA09	8375359	Bn-A09-p7510345	chrC09	13157827
Bn-A09-p7517353	chrA09	8386922
Bn-A09-p751817	chrA09	640396
Bn-A09-p7541182	chrA09	8417575	Bn-A09-p7541182	chrC09	13214533
Bn-A09-p7560188	chrA09	8437253	Bn-A09-p7560188	chrC09	13251939
Bn-A09-p757653	chrA09	643242	Bn-A09-p757653	chrC09	396621
Bn-A09-p763204	chrA09	653261
Bn-A09-p7634746	chrA09	8516949	Bn-A09-p7634746	chrC09	13391037
Bn-A09-p765293	chrA09	654254	Bn-A09-p765293	chrC09	385428
Bn-A09-p7663062	chrA10	8648701	Bn-A09-p7663062	chrC01	20451749
Bn-A09-p768355	chrA09	658192
Bn-A09-p7741917	chrA09	8623630	Bn-A09-p7741917	chrC08	11013899
Bn-A09-p775340	chrA09	666602	Bn-A09-p775340	chrC09	373840
Bn-A09-p788109	chrA09	679141	Bn-A09-p788109	chrC09	344221
Bn-A09-p788595	chrA09	679627	Bn-A09-p788595	chrC09	343723
Bn-A09-p7892057	chrA07	11467798	Bn-A09-p7892057	chrA10	13818195
Bn-A09-p8044910	chrA09	8965764
Bn-A09-p8239411	chrA09	9151048	Bn-A09-p8239411	chrC09	14669328
Bn-A09-p8291726	chrA09	9226411	Bn-A09-p8291726	chrA09	9226560
Bn-A09-p852958	chrA09	710764	Bn-A09-p852958	chrC09	312212
Bn-A09-p854908	chrA09	718006	Bn-A09-p854908	chrC09	310319
Bn-A09-p854992	chrA09	718090
Bn-A09-p855112	chrA09	718208
Bn-A09-p8591622	chrA09	9496597
Bn-A09-p8591730	chrA09	9496705
Bn-A09-p8591746	chrA09	9496721
Bn-A09-p8598121	chrA09	9502817
Bn-A09-p8598652	chrA09	9503348	Bn-A09-p8598652	chrC09	15441334
Bn-A09-p8603331	chrA03	32160346	Bn-A09-p8603331	chrA06	25470485
Bn-A09-p8611536	chrA09	9513516	Bn-A09-p8611536	chrA04	19919086
Bn-A09-p86293	chrA09	910520
Bn-A09-p8634971	chrA09	9532459	Bn-A09-p8634971	chrC09	15548592
Bn-A09-p8635608	chrC09	15549249	Bn-A09-p8635608	chrA09	9533096
Bn-A09-p8635777	chrA09	9533265	Bn-A09-p8635777	chrC09	15549421
Bn-A09-p865058	chrA09	721071
Bn-A09-p865922	chrA09	721931
Bn-A09-p8679258	chrA09	9630151
Bn-A09-p8679695	chrA09	9631265
Bn-A09-p868589	chrA09	724440
Bn-A09-p869372	chrA09	725221	Bn-A09-p869372	chrC09	303904
Bn-A09-p8713449	chrA09	28748776	Bn-A09-p8713449	chrC03	16802656
Bn-A09-p8764166	chrA09	9704055	Bn-A09-p8764166	chrC09	15856888
Bn-A09-p8770590	chrA09	9710271	Bn-A09-p8770590	chrC09	15901077
Bn-A09-p8773859	chrA09	9712934	Bn-A09-p8773859	chrC09	15919078
Bn-A09-p8783204	chrA08	17197763
Bn-A09-p8784896	chrA08	17199812	Bn-A09-p8784896	chrA08	17199377
Bn-A09-p8786956	chrA09	9714265
Bn-A09-p8787239	chrA09	9714548	Bn-A09-p8787239	chrC09	15921946
Bn-A09-p8787573	chrA09	9714827
Bn-A09-p8788225	chrA09	9714915
Bn-A09-p8791527	chrA09	9717085
Bn-A09-p8793873	chrA09	9719466	Bn-A09-p8793873	chrC09	15929723
Bn-A09-p8798692	chrA09	9724614	Bn-A09-p8798692	chrC09	15942947
Bn-A09-p8798760	chrA09	9724656	Bn-A09-p8798760	chrC09	15942997
Bn-A09-p8800446	chrA09	9726354	Bn-A09-p8800446	chrC09	15944697
Bn-A09-p8810292	chrA09	9750766
Bn-A09-p8823608	chrA09	9777274
Bn-A09-p8823667	chrA09	9777321
Bn-A09-p8826657	chrA09	9780327	Bn-A09-p8826657	chrC09	15987854
Bn-A09-p8828707	chrA09	9782373
Bn-A09-p8828806	chrA09	9782468	Bn-A09-p8828806	chrC09	15990160
Bn-A09-p8877444	chrA09	9831201	Bn-A09-p8877444	chrC09	16067830
Bn-A09-p8891015	chrA09	9845048	Bn-A09-p8891015	chrC09	16076816
Bn-A09-p8891277	chrA09	9845310	Bn-A09-p8891277	chrC09	16077078
Bn-A09-p8911821	chrA09	9893772	Bn-A09-p8911821	chrC09	16187680
Bn-A09-p8942646	chrA09	9930410
Bn-A09-p8943559	chrA09	9931485	Bn-A09-p8943559	chrC09	16218463
Bn-A09-p8957856	chrA09	9946311
Bn-A09-p8972769	chrC09	16263180	Bn-A09-p8972769	chrA09	9960593
Bn-A09-p9030563	chrA09	10030172	Bn-A09-p9030563	chrC09	16362606
Bn-A09-p9040117	chrC09	16391626	Bn-A09-p9040117	chrA09	10037763
Bn-A09-p9063447	chrA09	10060733	Bn-A09-p9063447	chrC09	16432527
Bn-A09-p9067409	chrA09	10068855	Bn-A09-p9067409	chrC06	9971734
Bn-A09-p9097901	chrA09	10095954
Bn-A09-p9098267	chrA09	10096319
Bn-A09-p9100536	chrA09	10098151
Bn-A09-p9100736	chrA09	10098351
Bn-A09-p9101925	chrA09	10099540	Bn-A09-p9101925	chrC09	16530261
Bn-A09-p9103739	chrA09	10101354
Bn-A09-p9125962	chrC09	29001038	Bn-A09-p9125962	chrC09	28998404
Bn-A09-p9135388	chrA09	10128343
Bn-A09-p9206874	chrA09	10206445	Bn-A09-p9206874	chrC09	16694615
Bn-A09-p929632	chrC08	38342873
Bn-A09-p9315814	chrA09	10335524
Bn-A09-p9315824	chrA09	10335534
Bn-A09-p9317714	chrA09	10338840
Bn-A09-p9325852	chrA09	10344564
Bn-A09-p9325966	chrA09	10344678
Bn-A09-p9354510	chrA09	10379422	Bn-A09-p9354510	chrC09	16992772
Bn-A09-p9371106	chrC09	17015418	Bn-A09-p9371106	chrA09	10393224
Bn-A09-p9379347	chrA09	10396921
Bn-A09-p941202	chrC08	38354773	Bn-A09-p941202	chrC09	210028
Bn-A09-p94205	chrA09	895753	Bn-A09-p94205	chrC09	1338332
Bn-A09-p9421306	chrA09	10438644	Bn-A09-p9421306	chrC09	17133471
Bn-A09-p9423176	chrA09	10440519	Bn-A09-p9423176	chrC09	17139895
Bn-A09-p942734	chrC08	38356324	Bn-A09-p942734	chrC09	208433
Bn-A09-p9443127	chrA09	10441480	Bn-A09-p9443127	chrC09	17168240
Bn-A09-p9444998	chrA09	10443328	Bn-A09-p9444998	chrC09	17175012
Bn-A09-p9445474	chrA09	10443797	Bn-A09-p9445474	chrA01	16748022
Bn-A09-p9446903	chrA09	10445383	Bn-A09-p9446903	chrC09	17177734
Bn-A09-p9450845	chrA09	10450819
Bn-A09-p9450916	chrA09	10450890
Bn-A09-p9452891	chrA09	10452847	Bn-A09-p9452891	chrC09	17191123
Bn-A09-p9463840	chrA09	10463304
Bn-A09-p9464949	chrA09	10464417
Bn-A09-p9480770	chrA09	10482096	Bn-A09-p9480770	chrC09	17234338
Bn-A09-p9487014	chrA09	10486868	Bn-A09-p9487014	chrC09	17224477
Bn-A09-p9497384	chrA09	10494604	Bn-A09-p9497384	chrC09	17282138
Bn-A09-p951202	chrC08	38364810
Bn-A09-p9512316	chrA09	10506093	Bn-A09-p9512316	chrC09	17299774
Bn-A09-p9558015	chrA09	10551332	Bn-A09-p9558015	chrC09	17447212
Bn-A09-p9558692	chrA09	10552009	Bn-A09-p9558692	chrC09	17447891
Bn-A09-p9558834	chrA09	10552150	Bn-A09-p9558834	chrC09	17448033
Bn-A09-p9559997	chrA09	10553314	Bn-A09-p9559997	chrC09	17449034
Bn-A09-p9563670	chrA09	10557388
Bn-A09-p9563948	chrA09	10557666
Bn-A09-p957959	chrC08	38368860
Bn-A09-p9613588	chrA09	10608021	Bn-A09-p9613588	chrC09	17528913
Bn-A09-p962254	chrC08	38372747	Bn-A09-p962254	chrC09	181537
Bn-A09-p9624934	chrA09	10619397	Bn-A09-p9624934	chrC09	17540511
Bn-A09-p9627969	chrA09	10622452	Bn-A09-p9627969	chrC09	17543547
Bn-A09-p9655424	chrA09	10650670
Bn-A09-p9656145	chrA09	10651385
Bn-A09-p9667631	chrA09	10659603	Bn-A09-p9667631	chrC09	17637721
Bn-A09-p9669847	chrA09	10661808
Bn-A09-p9671359	chrA09	10663310	Bn-A09-p9671359	chrC09	17640853
Bn-A09-p9683950	chrA09	10672478
Bn-A09-p9691088	chrA09	10680440	Bn-A09-p9691088	chrC09	17657971
Bn-A09-p9702226	chrA10	18725306	Bn-A09-p9702226	R40268543_chrC03	2883838
Bn-A09-p972043	chrC08	38382523	Bn-A09-p972043	chrC09	170901
Bn-A09-p9724274	chrA09	10720590
Bn-A09-p9728715	chrA03	19214465	Bn-A09-p9728715	chrC03	34781729
Bn-A09-p9734874	chrA09	10738469
Bn-A09-p9747402	chrA09	10750228	Bn-A09-p9747402	chrC09	17827170
Bn-A09-p9765092	chrA09	10771868
Bn-A09-p9771068	chrA09	10772707	Bn-A09-p9771068	chrA02	3628579
Bn-A09-p9774483	chrA09	10781680
Bn-A09-p9774806	chrA09	10782003	Bn-A09-p9774806	chrA06	22336457
Bn-A09-p9788623	chrA09	10797020	Bn-A09-p9788623	chrA01	6990717
Bn-A09-p9789590	chrA09	10798385	Bn-A09-p9789590	chrC09	17844168
Bn-A09-p9789898	chrA09	10798693	Bn-A09-p9789898	chrC09	17844472
Bn-A09-p9789943	chrA09	10798738	Bn-A09-p9789943	chrC09	17844512
Bn-A09-p984186	chrC08	38394671	Bn-A09-p984186	chrC09	157784
Bn-A09-p9845028	chrA09	10909231	Bn-A09-p9845028	chrC09	18088492
Bn-A09-p9854305	chrA09	10922955	Bn-A09-p9854305	chrC09	18102926
Bn-A09-p985671	chrC09	156309	Bn-A09-p985671	chrC08	38396154
Bn-A09-p9862616	chrA09	10931711	Bn-A09-p9862616	chrC09	18106887
Bn-A09-p9863993	chrA09	10933090
Bn-A09-p9865556	chrA09	10937551
Bn-A09-p9877560	chrA09	10944116
Bn-A09-p9878665	chrA09	10945221
Bn-A09-p9896784	chrA09	10892635	Bn-A09-p9896784	chrC09	18044973
Bn-A09-p9907876	chrA09	10905137	Bn-A09-p9907876	chrC09	18078603
Bn-A09-p9922961	chrA09	10971694	Bn-A09-p9922961	chrC09	18173782
Bn-A09-p996577	chrC08	38406054	Bn-A09-p996577	chrC09	146281
Bn-A09-p9980036	chrA09	11056757	Bn-A09-p9980036	chrC09	18282646
Bn-A09-p9987709	chrA09	11064423	Bn-A09-p9987709	chrC09	18315260
Bn-A09-p999098	chrC08	38408588	Bn-A09-p999098	chrC09	141366
Bn-A09-p9998123	chrA09	11070103	Bn-A09-p9998123	chrC09	18331396
Bn-A10-p10001280	chrA10	13980565	Bn-A10-p10001280	chrC09	38348164
Bn-A10-p10005671	chrA10	13985247
Bn-A10-p1001670	chrA10	3228717
Bn-A10-p10020060	chrA10	14000108	Bn-A10-p10020060	chrC09	38372876
Bn-A10-p1002178	chrA10	3228209
Bn-A10-p10026077	chrA10	14006156
Bn-A10-p1002706	chrA10	3227681
Bn-A10-p1003667	chrA10	3226720
Bn-A10-p10042838	chrA04	8487793
Bn-A10-p10049754	chrA04	8494707
Bn-A10-p10068411	chrA10	14029370	Bn-A10-p10068411	chrC09	38405174
Bn-A10-p10070473	chrA10	14032681	Bn-A10-p10070473	chrC09	38405540
Bn-A10-p10082237	chrA10	14035307
Bn-A10-p10083397	chrC09	38431145	Bn-A10-p10083397	chrA10	14036436
Bn-A10-p10083483	chrC09	38431231	Bn-A10-p10083483	chrA10	14036522
Bn-A10-p10088522	chrA10	14041561	Bn-A10-p10088522	chrC09	38438941
Bn-A10-p10108321	chrA10	14063694	Bn-A10-p10108321	chrC09	38464360
Bn-A10-p1010963	chrA10	3209752	Bn-A10-p1010963	chrC05	2615129
Bn-A10-p10117821	chrA10	14072006	Bn-A10-p10117821	chrC09	38499057
Bn-A10-p10120142	chrA10	14074338	Bn-A10-p10120142	chrC09	38502709
Bn-A10-p10132309	chrA10	14087220	Bn-A10-p10132309	chrC09	38514341
Bn-A10-p10133034	chrA10	14087945	Bn-A10-p10133034	chrC09	38515031
Bn-A10-p10134254	chrA10	14089176
Bn-A10-p10134322	chrA10	14089250
Bn-A10-p10137497	chrA10	14092426	Bn-A10-p10137497	chrC09	38519558
Bn-A10-p10141249	chrA10	14095708	Bn-A10-p10141249	chrC09	38523490
Bn-A10-p10149557	chrA10	14104587	Bn-A10-p10149557	chrC09	38533429
Bn-A10-p10155781	chrA10	14110790	Bn-A10-p10155781	chrC09	38539760
Bn-A10-p10156893	chrA10	14111927	Bn-A10-p10156893	chrC09	38540841
Bn-A10-p10172586	chrC09	38574307	Bn-A10-p10172586	chrA10	14133647
Bn-A10-p10182477	chrA10	14143854	Bn-A10-p10182477	chrC09	38593898
Bn-A10-p10221610	chrA10	14159523
Bn-A10-p1023294	chrA10	3197131	Bn-A10-p1023294	chrA08	8798983
Bn-A10-p10244506	chrA10	14194689	Bn-A10-p10244506	chrC09	38708037
Bn-A10-p10244709	chrA10	14194890	Bn-A10-p10244709	chrC09	38708217
Bn-A10-p10251191	chrA10	14200641	Bn-A10-p10251191	chrC09	38713941
Bn-A10-p10252741	chrA10	14202193	Bn-A10-p10252741	chrC09	38715567
Bn-A10-p10284834	chrA10	14227875	Bn-A10-p10284834	chrC09	38755021
Bn-A10-p10298013	chrA10	14239031	Bn-A10-p10298013	chrC09	38782500
Bn-A10-p10327896	chrA10	14270276	Bn-A10-p10327896	chrC09	38863867
Bn-A10-p10328918	chrA10	14271289	Bn-A10-p10328918	chrC09	38865336
Bn-A10-p10329496	chrA10	14271868	Bn-A10-p10329496	chrC09	38865902
Bn-A10-p10331665	chrA10	14274831	Bn-A10-p10331665	chrC09	38868171
Bn-A10-p10334059	chrA10	14277265	Bn-A10-p10334059	chrC09	38871055
Bn-A10-p10346764	chrA10	14287977	Bn-A10-p10346764	chrC09	38881954
Bn-A10-p10361031	chrA10	14294493	Bn-A10-p10361031	chrC09	38887630
Bn-A10-p10374273	chrA10	14309492	Bn-A10-p10374273	chrC09	38908431
Bn-A10-p10374644	chrA10	14309870	Bn-A10-p10374644	chrC09	38908810
Bn-A10-p10375710	chrA10	14310918
Bn-A10-p10387954	chrA10	14332951	Bn-A10-p10387954	chrC09	38943724
Bn-A10-p10392191	chrA10	14336951	Bn-A10-p10392191	chrC09	38950806
Bn-A10-p10394413	chrA10	14340590	Bn-A10-p10394413	chrC09	38953162
Bn-A10-p10395508	chrC09	38954228	Bn-A10-p10395508	chrA10	14341683
Bn-A10-p10395990	chrA10	14342165	Bn-A10-p10395990	chrC09	38954683
Bn-A10-p1040224	chrA10	3167578
Bn-A10-p10402358	chrA10	14348138	Bn-A10-p10402358	chrC09	38973917
Bn-A10-p1041199	chrA10	3166603
Bn-A10-p10423500	chrA10	14369518	Bn-A10-p10423500	chrC09	39002294
Bn-A10-p10429303	chrA10	14375211	Bn-A10-p10429303	chrC09	39024087
Bn-A10-p10445439	chrA08	20077272	Bn-A10-p10445439	R21956	16876
Bn-A10-p10454385	chrA10	14402025	Bn-A10-p10454385	chrC09	39075369
Bn-A10-p10456395	chrA10	14404018	Bn-A10-p10456395	chrC09	39077340
Bn-A10-p10460400	chrA10	14407844	Bn-A10-p10460400	chrC09	39084534
Bn-A10-p10464159	chrA10	14411598
Bn-A10-p10466682	chrA10	14414062	Bn-A10-p10466682	chrC09	39092714
Bn-A10-p10468942	chrA10	14416330	Bn-A10-p10468942	chrC09	39094932
Bn-A10-p10469107	chrC09	39095097	Bn-A10-p10469107	chrA10	14416495
Bn-A10-p10469649	chrA10	14417034	Bn-A10-p10469649	chrC09	39095635
Bn-A10-p10485888	chrA10	14425695	Bn-A10-p10485888	chrC09	39118887
Bn-A10-p10492266	chrA10	14433747	Bn-A10-p10492266	chrC09	39125270
Bn-A10-p10508795	chrA10	14447723	Bn-A10-p10508795	chrA03	6984177
Bn-A10-p10509825	chrA10	14448739
Bn-A10-p10516377	chrA10	14466204	Bn-A10-p10516377	chrC09	39173177
Bn-A10-p10527142	chrA10	14474296	Bn-A10-p10527142	chrC09	39186875
Bn-A10-p10540729	chrA10	14481062	Bn-A10-p10540729	chrC09	39215823
Bn-A10-p10555057	chrA10	14501962	Bn-A10-p10555057	chrC09	39231935
Bn-A10-p10562376	chrA10	14509172	Bn-A10-p10562376	chrC09	39239500
Bn-A10-p10562649	chrA10	14509442
Bn-A10-p10575106	chrA10	14520364
Bn-A10-p10576878	chrA10	14522160
Bn-A10-p10588597	chrA10	14534201	Bn-A10-p10588597	chrC09	39348581
Bn-A10-p10606815	chrA10	14543289	Bn-A10-p10606815	chrC09	39359734
Bn-A10-p10613361	chrA10	14549799	Bn-A10-p10613361	chrC09	39366309
Bn-A10-p10646610	chrA10	14587442	Bn-A10-p10646610	chrC09	39410626
Bn-A10-p10647252	chrA10	14588072
Bn-A10-p10651432	chrA10	14592323	Bn-A10-p10651432	chrC09	39416292
Bn-A10-p10651872	chrA10	14592763	Bn-A10-p10651872	chrC09	39416727
Bn-A10-p10652964	chrA10	14593855	Bn-A10-p10652964	chrC09	39418564
Bn-A10-p10654061	chrA10	14594940	Bn-A10-p10654061	chrC09	39420021
Bn-A10-p10660780	chrA10	14599924	Bn-A10-p10660780	chrC09	39430889
Bn-A10-p10668111	chrA10	14607468	Bn-A10-p10668111	chrC09	39438838
Bn-A10-p10669303	chrA10	14608664
Bn-A10-p10671726	chrA10	14611104	Bn-A10-p10671726	chrC09	39442469
Bn-A10-p10672359	chrA10	14611738	Bn-A10-p10672359	chrC09	39443112
Bn-A10-p10672457	chrA10	14611835	Bn-A10-p10672457	chrC09	39443232
Bn-A10-p10677237	chrA10	14616627	Bn-A10-p10677237	chrC09	39448046
Bn-A10-p10680827	chrA10	14621509	Bn-A10-p10680827	chrC09	39453366
Bn-A10-p10691761	chrA10	14632473	Bn-A10-p10691761	chrC09	39554535
Bn-A10-p10700101	chrA10	14639299	Bn-A10-p10700101	chrC09	39570323
Bn-A10-p10703469	chrA10	14647316
Bn-A10-p10714593	chrA10	14659682
Bn-A10-p10717595	chrA10	14666314	Bn-A10-p10717595	chrC09	39636535
Bn-A10-p10725779	chrA10	14672515
Bn-A10-p10726590	chrA10	14673328	Bn-A10-p10726590	chrC09	39642854
Bn-A10-p10728078	chrA10	14674606	Bn-A10-p10728078	chrC09	39644109
Bn-A10-p10741298	chrA10	14683820
Bn-A10-p10745719	chrA10	14688376	Bn-A10-p10745719	chrC09	39665591
Bn-A10-p10748653	chrA10	14691326	Bn-A10-p10748653	chrC09	39669259
Bn-A10-p10751752	chrA10	14694409	Bn-A10-p10751752	chrC09	39672346
Bn-A10-p10755216	chrA10	14697993	Bn-A10-p10755216	chrC09	39676869
Bn-A10-p10764928	chrA10	14707902	Bn-A10-p10764928	chrC09	39685761
Bn-A10-p10768736	chrA10	14711721	Bn-A10-p10768736	chrC09	39703591
Bn-A10-p10775775	chrA10	14718606	Bn-A10-p10775775	chrC09	39710672
Bn-A10-p10777142	chrA10	14719973	Bn-A10-p10777142	chrC09	39712097
Bn-A10-p10782575	chrA10	14725621	Bn-A10-p10782575	chrC09	39714592
Bn-A10-p10814517	chrA10	14756035	Bn-A10-p10814517	chrC09	39783807
Bn-A10-p10824328	chrA10	14762617	Bn-A10-p10824328	chrC09	39796767
Bn-A10-p10828125	chrA10	14766370	Bn-A10-p10828125	chrC09	39801116
Bn-A10-p10828176	chrA10	14766421	Bn-A10-p10828176	chrC09	39801177
Bn-A10-p10830979	chrA10	14769225	Bn-A10-p10830979	chrC09	39803909
Bn-A10-p10840792	chrA10	14775820	Bn-A10-p10840792	chrC09	39812659
Bn-A10-p10847605	chrA08	15188844
Bn-A10-p10848079	chrA08	15189318
Bn-A10-p10848415	chrA08	15189654
Bn-A10-p10866946	chrA10	14840148
Bn-A10-p10876460	chrA07	6806284
Bn-A10-p10877049	chrA07	6806929
Bn-A10-p10877107	chrA07	6806982
Bn-A10-p10882669	chrA10	14853393	Bn-A10-p10882669	chrC09	39974939
Bn-A10-p10891069	chrA10	14862116
Bn-A10-p10900770	chrA10	14882089
Bn-A10-p10902810	chrA10	14884306	Bn-A10-p10902810	chrC09	40082913
Bn-A10-p10914713	chrA10	14896298	Bn-A10-p10914713	chrC09	40097072
Bn-A10-p10918889	chrA10	14897076	Bn-A10-p10918889	chrC09	40098925
Bn-A10-p10921712	chrA10	14901392	Bn-A10-p10921712	chrC09	40105703
Bn-A10-p10924231	chrA10	14903321	Bn-A10-p10924231	chrC09	40121037
Bn-A10-p10924342	chrA10	14903426	Bn-A10-p10924342	chrC09	40121110
Bn-A10-p10927965	chrA10	14908317	Bn-A10-p10927965	chrC09	40124465
Bn-A10-p10936233	chrA10	14917892
Bn-A10-p10936559	chrA10	14918230	Bn-A10-p10936559	chrC09	40137968
Bn-A10-p10949218	chrA10	14929431	Bn-A10-p10949218	chrC09	40176988
Bn-A10-p10954176	chrA10	14932482	Bn-A10-p10954176	chrC09	40200798
Bn-A10-p10954641	chrA10	14932942	Bn-A10-p10954641	chrC09	40201254
Bn-A10-p10982591	chrA10	14961789	Bn-A10-p10982591	chrC09	40258962
Bn-A10-p10996646	chrA10	14976784	Bn-A10-p10996646	chrC09	40334488
Bn-A10-p10997884	chrA10	14978023	Bn-A10-p10997884	chrC09	40347308
Bn-A10-p110116	chrA10	6092797
Bn-A10-p11035334	chrA10	14985163	Bn-A10-p11035334	chrC09	40380892
Bn-A10-p11038926	chrA10	14988798	Bn-A10-p11038926	chrC09	40384538
Bn-A10-p11041623	chrA10	14991494
Bn-A10-p11042627	chrA10	14991673	Bn-A10-p11042627	chrC09	40388283
Bn-A10-p11043549	chrC09	40389194	Bn-A10-p11043549	chrA10	14992595
Bn-A10-p11043924	chrA10	14992969	Bn-A10-p11043924	chrC09	40389569
Bn-A10-p11048886	chrA10	14997829	Bn-A10-p11048886	chrC09	40395382
Bn-A10-p11052814	chrA10	15001775	Bn-A10-p11052814	chrC09	40399354
Bn-A10-p11052877	chrC09	40399416	Bn-A10-p11052877	chrA10	15001837
Bn-A10-p11054140	chrA10	15003100	Bn-A10-p11054140	chrC09	40400678
Bn-A10-p11059267	chrA10	15008230	Bn-A10-p11059267	chrC09	40406004
Bn-A10-p11064857	chrA10	15012399	Bn-A10-p11064857	chrC09	40410807
Bn-A10-p11075240	chrA10	15025685	Bn-A10-p11075240	chrC09	40433925
Bn-A10-p11082862	chrA10	15033896	Bn-A10-p11082862	chrC09	40442345
Bn-A10-p11087537	chrA10	15038485
Bn-A10-p1108975	chrA10	3094852	Bn-A10-p1108975	chrC05	2566274
Bn-A10-p11093167	chrA10	15044125
Bn-A10-p11105998	chrA10	15052508
Bn-A10-p11107162	chrC09	40495565	Bn-A10-p11107162	chrA10	15053702
Bn-A10-p11115872	chrA10	15062390	Bn-A10-p11115872	chrC09	40506652
Bn-A10-p11120420	chrA10	15070914	Bn-A10-p11120420	chrC09	40530146
Bn-A10-p11122156	chrA10	15073305	Bn-A10-p11122156	chrA02	21903056
Bn-A10-p11125092	chrA10	15073677	Bn-A10-p11125092	chrC09	40540952
Bn-A10-p11131283	chrA10	15091552	Bn-A10-p11131283	chrA03	3762607
Bn-A10-p11132656	chrA10	15092819
Bn-A10-p11138874	chrA10	15103249	Bn-A10-p11138874	chrC09	40561512
Bn-A10-p11169419	chrA10	15115343	Bn-A10-p11169419	chrC09	40637561
Bn-A10-p11183840	chrA10	15130498	Bn-A10-p11183840	chrC09	40680520
Bn-A10-p11192168	chrA10	15138690	Bn-A10-p11192168	chrC09	40715258
Bn-A10-p11201481	chrA10	15147624
Bn-A10-p11221861	chrA10	15185588
Bn-A10-p11227557	chrA10	15190496	Bn-A10-p11227557	chrC09	40829017
Bn-A10-p11230418	chrA10	15193303	Bn-A10-p11230418	chrC09	40851594
Bn-A10-p1123189	chrA10	3080636	Bn-A10-p1123189	chrC05	2551882
Bn-A10-p11238287	chrC09	40860534	Bn-A10-p11238287	chrA10	15198530
Bn-A10-p112405	chrA10	6091900	Bn-A10-p112405	chrC09	52686346
Bn-A10-p1125100	chrA10	3079011	Bn-A10-p1125100	chrC05	2550549
Bn-A10-p1125156	chrA10	3078955	Bn-A10-p1125156	chrC05	2550488
Bn-A10-p11253262	chrA10	15206966
Bn-A10-p11260826	chrA10	15210870	Bn-A10-p11260826	chrC09	40881844
Bn-A10-p112610	chrA10	6091695
Bn-A10-p11268601	chrA10	15221631	Bn-A10-p11268601	chrA08	6835946
Bn-A10-p11272184	chrA10	15226695	Bn-A10-p11272184	chrC09	40889871
Bn-A10-p112852	chrA10	6091452
Bn-A10-p11297252	chrA10	15256693	Bn-A10-p11297252	chrC09	40927441
Bn-A10-p11299415	chrA10	15258877	Bn-A10-p11299415	chrC09	40929639
Bn-A10-p11302032	chrA10	15261756
Bn-A10-p11311329	chrA10	15270530
Bn-A10-p11311425	chrA10	15270626	Bn-A10-p11311425	chrC09	40943161
Bn-A10-p11312705	chrA10	15271907	Bn-A10-p11312705	chrC09	40944451
Bn-A10-p1131424	chrA10	3072879	Bn-A10-p1131424	chrC05	2545623
Bn-A10-p11321778	chrA10	15279596
Bn-A10-p11322868	chrA10	15280683	Bn-A10-p11322868	chrC09	40988791
Bn-A10-p11330183	chrA10	15288200
Bn-A10-p11332256	chrA10	15290284	Bn-A10-p11332256	chrC09	40993585
Bn-A10-p11339293	chrA10	15299919	Bn-A10-p11339293	chrC09	40999987
Bn-A10-p11355612	chrA10	15315939
Bn-A10-p11358033	chrA10	15319414	Bn-A10-p11358033	chrA02	3328836
Bn-A10-p11369880	chrA10	15331853	Bn-A10-p11369880	chrC03	7947025
Bn-A10-p11375158	chrA10	15337153
Bn-A10-p11375260	chrA10	15337241
Bn-A10-p11376164	chrA10	15338133
Bn-A10-p11390483	chrA10	15362811	Bn-A10-p11390483	chrC09	41182413
Bn-A10-p11394407	chrA10	15367171	Bn-A10-p11394407	chrC09	41186506
Bn-A10-p11396195	chrA10	15368961
Bn-A10-p113975	chrA10	6090287
Bn-A10-p113985	chrA10	6090280
Bn-A10-p11401444	chrC09	41201828	Bn-A10-p11401444	chrA10	15376524
Bn-A10-p11403313	chrA10	15378965	Bn-A10-p11403313	chrC09	41206131
Bn-A10-p11411280	chrA10	15386865	Bn-A10-p11411280	chrC09	41223323
Bn-A10-p11417908	chrC03	15706503	Bn-A10-p11417908	chrC02	17852454
Bn-A10-p11420261	chrA10	15395211	Bn-A10-p11420261	chrC09	41258496
Bn-A10-p11422	chrA10	6248262	Bn-A10-p11422	chrC06	40919209
Bn-A10-p11423143	chrA10	15401787	Bn-A10-p11423143	chrC09	41270017
Bn-A10-p11427179	chrA10	15405903	Bn-A10-p11427179	chrC09	41273827
Bn-A10-p11448249	chrA10	15415058	Bn-A10-p11448249	chrC09	41310146
Bn-A10-p114515	chrA10	6089750	Bn-A10-p114515	chrC09	52664923
Bn-A10-p11451545	chrA10	15418588
Bn-A10-p11464146	chrA07	2232617	Bn-A10-p11464146	chrC03	1745440
Bn-A10-p11464311	chrA07	2232782	Bn-A10-p11464311	chrC03	1745261
Bn-A10-p11466367	chrA07	2234845	Bn-A10-p11466367	chrC03	1743192
Bn-A10-p11466727	chrA07	2235205	Bn-A10-p11466727	chrC03	1742808
Bn-A10-p1149411	chrA10	3049899	Bn-A10-p1149411	chrC05	2533532
Bn-A10-p11494631	chrA07	2269129	Bn-A10-p11494631	chrC03	1677766
Bn-A10-p11497628	chrA07	2272132	Bn-A10-p11497628	chrC03	1672649
Bn-A10-p11497730	chrA07	2272233
Bn-A10-p11527601	chrA07	2310554	Bn-A10-p11527601	chrC03	1631701
Bn-A10-p11541544	chrA07	2325158	Bn-A10-p11541544	chrC03	1576699
Bn-A10-p11545045	chrA07	2328823	Bn-A10-p11545045	chrC03	1564126
Bn-A10-p11585663	chrA07	2369613	Bn-A10-p11585663	chrA07	9043045
Bn-A10-p1159591	chrC07	27938747	Bn-A10-p1159591	chrC02	51214594
Bn-A10-p11601681	chrA07	2385422	Bn-A10-p11601681	chrC03	1410820
Bn-A10-p11607526	chrA07	2387259	Bn-A10-p11607526	chrC03	1410281
Bn-A10-p11608926	chrA07	2393125	Bn-A10-p11608926	chrC03	1409469
Bn-A10-p11608969	chrA07	2393168
Bn-A10-p11609327	chrA07	2393526
Bn-A10-p1161115	chrA10	3031381
Bn-A10-p11613529	chrA07	2416575	Bn-A10-p11613529	chrC03	1385508
Bn-A10-p1162422	chrA10	3030902
Bn-A10-p1162937	chrA10	3030567
Bn-A10-p11637678	chrA07	2448544	Bn-A10-p11637678	chrC03	1355662
Bn-A10-p11637847	chrA07	2448713	Bn-A10-p11637847	chrC03	1355465
Bn-A10-p11639214	chrA07	2450062	Bn-A10-p11639214	chrC03	1354099
Bn-A10-p11643022	R211059	52308	Bn-A10-p11643022	chrC06	17481045
Bn-A10-p11649398	chrA07	2458368	Bn-A10-p11649398	chrC03	1310852
Bn-A10-p11650528	chrA07	2459497	Bn-A10-p11650528	chrC03	1309685
Bn-A10-p11656	chrA10	6248028	Bn-A10-p11656	chrC04	26761252
Bn-A10-p11656890	chrA07	2466582	Bn-A10-p11656890	chrC03	1296959
Bn-A10-p1166564	chrA10	3026133
Bn-A10-p11704587	chrA07	2520621
Bn-A10-p11723249	chrA07	2533648	Bn-A10-p11723249	chrC03	1217232
Bn-A10-p1172344	chrA10	3024907
Bn-A10-p11723882	chrA07	2534281	Bn-A10-p11723882	chrC03	1216598
Bn-A10-p11744746	chrA07	2572856	Bn-A10-p11744746	chrC03	1209910
Bn-A10-p11745226	chrA07	2573335	Bn-A10-p11745226	chrC03	1210385
Bn-A10-p11749802	chrA07	2578124
Bn-A10-p11749987	chrA07	2578309
Bn-A10-p11759698	chrA07	2595053	Bn-A10-p11759698	chrC03	1122828
Bn-A10-p11765520	chrA07	2599701	Bn-A10-p11765520	chrC03	1102976
Bn-A10-p11777344	chrA07	2609540	Bn-A10-p11777344	chrC03	1099568
Bn-A10-p11783750	chrA07	2618117	Bn-A10-p11783750	chrC03	1027226
Bn-A10-p11789263	chrA07	2623883	Bn-A10-p11789263	chrC03	1021135
Bn-A10-p11797408	chrA09	17905467	Bn-A10-p11797408	chrC01	20955611
Bn-A10-p11814912	chrA07	2633282	Bn-A10-p11814912	chrC03	992967
Bn-A10-p11817272	chrA07	2637000
Bn-A10-p11819120	chrA07	2638852
Bn-A10-p11822315	chrA07	2642047
Bn-A10-p11826776	chrA07	2646507	Bn-A10-p11826776	chrC03	937780
Bn-A10-p11831091	chrA07	2650817	Bn-A10-p11831091	chrC03	934545
Bn-A10-p11834103	chrA07	2654088	Bn-A10-p11834103	chrC03	928581
Bn-A10-p11838846	chrA07	2658840
Bn-A10-p11839709	chrA07	2659703	Bn-A10-p11839709	chrC03	921105
Bn-A10-p11839863	chrA07	2659857
Bn-A10-p11839950	chrA07	2659944
Bn-A10-p11842601	chrA07	2662594	Bn-A10-p11842601	chrC03	900401
Bn-A10-p11843630	chrA07	2663623	Bn-A10-p11843630	chrC02	44388708
Bn-A10-p11850386	chrA07	2670445
Bn-A10-p11850829	chrA07	2670888
Bn-A10-p11858346	chrA07	2676736	Bn-A10-p11858346	chrC03	886584
Bn-A10-p11871893	chrA07	2690280	Bn-A10-p11871893	chrC03	885051
Bn-A10-p11874688	chrA07	2693075	Bn-A10-p11874688	chrC03	882277
Bn-A10-p1187541	chrA10	3008838	Bn-A10-p1187541	chrC05	2495680
Bn-A10-p11883432	chrA07	2701823	Bn-A10-p11883432	chrC01	18344236
Bn-A10-p11883855	chrA07	2702247	Bn-A10-p11883855	chrC01	18343644
Bn-A10-p11888837	chrA07	2707414	Bn-A10-p11888837	chrC03	858635
Bn-A10-p11894540	chrA07	2713154	Bn-A10-p11894540	chrC03	857592
Bn-A10-p11906064	chrA07	2724874	Bn-A10-p11906064	chrC03	802808
Bn-A10-p11908544	chrA07	2728016
Bn-A10-p11914509	chrA07	2734015	Bn-A10-p11914509	chrC04	9999921
Bn-A10-p11918400	chrA07	2737843
Bn-A10-p1193336	chrA10	3002792	Bn-A10-p1193336	chrC05	2489844
Bn-A10-p11933992	chrA07	2765219	Bn-A10-p11933992	chrC03	682512
Bn-A10-p1194688	chrA10	3001444
Bn-A10-p119498	chrA10	6084815
Bn-A10-p11961507	R208_chrAC01	277163	Bn-A10-p11961507	chrC01	40119653
Bn-A10-p1196585	chrA10	2999547
Bn-A10-p1196851	chrA10	2999264
Bn-A10-p119690	chrA10	6084623
Bn-A10-p11980796	R208_chrAC01	300081
Bn-A10-p11986942	R208_chrAC01	306118	Bn-A10-p11986942	chrC01	40195454
Bn-A10-p11995663	chrA07	2793388
Bn-A10-p12000106	chrA07	2797810	Bn-A10-p12000106	chrC03	624189
Bn-A10-p12014652	chrA07	2807807	Bn-A10-p12014652	chrC08	46885306
Bn-A10-p12021448	chrA09	24317304	Bn-A10-p12021448	chrA09	26118277
Bn-A10-p120533	chrA10	6083780
Bn-A10-p12058292	chrA07	2892694	Bn-A10-p12058292	chrC03	443889
Bn-A10-p12065852	chrA07	2904652
Bn-A10-p12066688	chrA07	2905939
Bn-A10-p12066927	chrA07	2906173
Bn-A10-p12067020	chrA07	2906266
Bn-A10-p12067206	chrA07	2906451
Bn-A10-p12067415	chrA07	2906662
Bn-A10-p12067474	chrA07	2906723
Bn-A10-p12072376	chrA07	2910417
Bn-A10-p12072631	chrA07	2910668
Bn-A10-p12072657	chrA07	2910693	Bn-A10-p12072657	chrC03	384991
Bn-A10-p12098789	chrA07	2941231
Bn-A10-p12099007	chrA07	2941449
Bn-A10-p12099059	chrA07	2941501
Bn-A10-p12099302	chrA07	2941744
Bn-A10-p1215039	chrA10	2975551
Bn-A10-p1215054	chrA10	2975536
Bn-A10-p12198293	chrA07	3055967	Bn-A10-p12198293	chrC03	43520487
Bn-A10-p12201411	chrA07	3059085	Bn-A10-p12201411	chrC03	43517369
Bn-A10-p12205899	chrA07	3063575	Bn-A10-p12205899	chrC03	43511463
Bn-A10-p12214779	chrA07	3072577	Bn-A10-p12214779	chrC03	28425
Bn-A10-p12225681	chrA07	3081697
Bn-A10-p12226123	chrA07	3082139
Bn-A10-p12231523	chrA07	3087690	Bn-A10-p12231523	chrC03	15207
Bn-A10-p12297280	chrA07	3149580	Bn-A10-p12297280	R2	144747
Bn-A10-p12304342	chrA07	3158899	Bn-A10-p12304342	R2	151681
Bn-A10-p12307115	chrA07	3161670	Bn-A10-p12307115	R2	154479
Bn-A10-p12308946	chrA07	3163486
Bn-A10-p12311694	chrA07	3169212
Bn-A10-p12311753	chrA07	3169272
Bn-A10-p12311817	chrA07	3169334
Bn-A10-p12313235	chrA07	3170737
Bn-A10-p12313613	chrA07	3171116
Bn-A10-p12313850	chrA07	3171352
Bn-A10-p12315853	chrA07	3173324
Bn-A10-p12315948	chrA07	3173419
Bn-A10-p12316390	chrA07	3173859
Bn-A10-p12316420	chrA07	3173889
Bn-A10-p12316487	chrA07	3173956
Bn-A10-p12316874	chrA07	3174343	Bn-A10-p12316874	R2	172460
Bn-A10-p12316900	chrA07	3174367
Bn-A10-p12317050	chrA07	3174519	Bn-A10-p12317050	R2	172639
Bn-A10-p12317263	chrA07	3174741
Bn-A10-p12322873	chrA07	3183037
Bn-A10-p12323687	chrA07	3183534
Bn-A10-p12324365	chrA07	3184236
Bn-A10-p12326585	chrA07	3186451
Bn-A10-p12330918	chrA07	3190773
Bn-A10-p12331294	chrA07	3192009
Bn-A10-p12331790	chrA07	3192678
Bn-A10-p12353464	chrA07	3213641	Bn-A10-p12353464	R2	227379
Bn-A10-p12366655	chrA07	3223668	Bn-A10-p12366655	chrC02	18536673
Bn-A10-p12368127	chrA07	3225142	Bn-A10-p12368127	R2	277970
Bn-A10-p12382686	chrA07	3235000
Bn-A10-p12439754	chrA07	3299444	Bn-A10-p12439754	R2	484859
Bn-A10-p12463322	chrA07	3323481	Bn-A10-p12463322	R2	517380
Bn-A10-p12465530	chrA07	3325629	Bn-A10-p12465530	R2	596527
Bn-A10-p12485323	chrA07	3346005	Bn-A10-p12485323	R2	690606
Bn-A10-p12491298	chrA07	3357611	Bn-A10-p12491298	chrC08	35968138
Bn-A10-p12491610	chrA07	3357929
Bn-A10-p12492845	chrA07	3359169
Bn-A10-p12494650	chrA07	3364495	Bn-A10-p12494650	R2	712607
Bn-A10-p12501815	chrA07	3371321	Bn-A10-p12501815	R2	716703
Bn-A10-p12574115	chrA07	3430403	Bn-A10-p12574115	R2	1018568
Bn-A10-p12574211	chrA07	3430499	Bn-A10-p12574211	R2	1018663
Bn-A10-p12584468	chrA07	3442606
Bn-A10-p12597952	chrA07	3456297	Bn-A10-p12597952	R2	1031665
Bn-A10-p12603365	chrA07	3461150	Bn-A10-p12603365	R2	1039521
Bn-A10-p12604580	chrA07	3462306
Bn-A10-p12611994	chrA07	3469784	Bn-A10-p12611994	R2	1062980
Bn-A10-p126180	chrA10	6079076	Bn-A10-p126180	chrC09	52632650
Bn-A10-p12627247	chrA07	3485039	Bn-A10-p12627247	R2	1105171
Bn-A10-p12631480	chrA07	3489267
Bn-A10-p12631706	chrA07	3489493
Bn-A10-p12632289	chrA07	3490076
Bn-A10-p12633352	chrA07	3491139
Bn-A10-p12633469	chrA07	3491256
Bn-A10-p12633663	chrA07	3491450
Bn-A10-p12637008	chrA07	3494794
Bn-A10-p12639538	chrA07	3497328
Bn-A10-p12639644	chrA07	3497434
Bn-A10-p1264986	chrA10	2929046	Bn-A10-p1264986	chrC05	2438228
Bn-A10-p12680158	chrA07	3554067
Bn-A10-p12680466	chrA07	3554375
Bn-A10-p12682333	chrA07	3556487
Bn-A10-p1268549	chrA10	2925546	Bn-A10-p1268549	chrC05	2434707
Bn-A10-p12690502	chrA07	3563590
Bn-A10-p1269116	chrC05	2434140	Bn-A10-p1269116	chrA10	2924980
Bn-A10-p12695242	chrA07	3568331	Bn-A10-p12695242	chrC04	54450050
Bn-A10-p12714738	chrA07	3589179	Bn-A10-p12714738	R2	1200555
Bn-A10-p12718710	chrA07	3592847
Bn-A10-p12725573	chrA07	3599901	Bn-A10-p12725573	chrC05	40036171
Bn-A10-p12727662	chrA07	3601989	Bn-A10-p12727662	R2	1364553
Bn-A10-p1273491	chrA10	2920619
Bn-A10-p12742934	chrC09	37102548	Bn-A10-p12742934	chrC02	12773873
Bn-A10-p12770346	chrA07	3648271	Bn-A10-p12770346	R2	1422696
Bn-A10-p12774471	chrA07	3650173	Bn-A10-p12774471	R2	1432500
Bn-A10-p12789615	chrA07	3665407
Bn-A10-p12790730	chrA07	3666602
Bn-A10-p12810049	chrC09	41558589	Bn-A10-p12810049	chrA10	15554356
Bn-A10-p12815150	chrA10	15559442	Bn-A10-p12815150	chrC09	41572122
Bn-A10-p12817345	chrA10	15561797	Bn-A10-p12817345	chrC09	41573445
Bn-A10-p12828161	chrA10	15572915	Bn-A10-p12828161	chrC09	41593725
Bn-A10-p12834653	chrA10	15579407	Bn-A10-p12834653	chrC09	41622116
Bn-A10-p12836912	chrA10	15581666	Bn-A10-p12836912	chrC09	41625815
Bn-A10-p12842513	chrA10	15587243	Bn-A10-p12842513	chrC09	41631448
Bn-A10-p12856990	chrA10	15605173
Bn-A10-p12857310	chrA10	15605489	Bn-A10-p12857310	chrC09	41658388
Bn-A10-p12863402	chrA10	15611788	Bn-A10-p12863402	chrC09	41668972
Bn-A10-p12864230	chrA10	15612620	Bn-A10-p12864230	chrC09	41675213
Bn-A10-p12874533	chrA10	15618552	Bn-A10-p12874533	chrC09	41681930
Bn-A10-p12880097	chrA10	15623851
Bn-A10-p12885978	chrA10	15629766	Bn-A10-p12885978	chrC09	41722691
Bn-A10-p12900258	chrA10	15650178	Bn-A10-p12900258	chrC09	41742843
Bn-A10-p12901822	chrC09	41744418	Bn-A10-p12901822	chrA10	15651719
Bn-A10-p12910850	chrA10	15660707	Bn-A10-p12910850	chrC09	41763125
Bn-A10-p12921229	chrA10	15671612	Bn-A10-p12921229	chrC09	41795799
Bn-A10-p12928142	chrA10	15678556	Bn-A10-p12928142	chrC09	41806718
Bn-A10-p12933288	chrA10	15683311	Bn-A10-p12933288	chrC09	41811997
Bn-A10-p12938355	chrA10	15688425	Bn-A10-p12938355	chrC09	41817021
Bn-A10-p12957851	chrC09	41830528	Bn-A10-p12957851	chrA10	15696290
Bn-A10-p12958087	chrA10	15696531	Bn-A10-p12958087	chrC09	41830763
Bn-A10-p12968361	chrA10	15706542	Bn-A10-p12968361	chrC09	41844293
Bn-A10-p12983973	chrA10	15715517
Bn-A10-p12984425	chrA10	15715956	Bn-A10-p12984425	chrC09	41853744
Bn-A10-p12986131	chrA10	15717329
Bn-A10-p12990499	chrA10	15721649	Bn-A10-p12990499	chrC09	41859497
Bn-A10-p12996989	chrA10	15729936	Bn-A10-p12996989	chrC09	41866008
Bn-A10-p12998174	chrA10	15731120	Bn-A10-p12998174	chrC09	41867167
Bn-A10-p12999930	chrA10	15737645	Bn-A10-p12999930	chrC09	41868922
Bn-A10-p13008713	chrA10	15747237	Bn-A10-p13008713	chrC09	41878581
Bn-A10-p13009957	chrA10	15748471	Bn-A10-p13009957	chrC09	41879795
Bn-A10-p13016246	chrA10	15787847
Bn-A10-p13019909	chrA10	15791945	Bn-A10-p13019909	chrC09	41942104
Bn-A10-p13028260	chrA10	15800400	Bn-A10-p13028260	chrC09	41984773
Bn-A10-p1303093	chrA10	2911579
Bn-A10-p13031211	chrA10	15803747
Bn-A10-p13031723	chrA10	15804201	Bn-A10-p13031723	chrC09	41987660
Bn-A10-p13038966	chrA10	15811346	Bn-A10-p13038966	chrC01	38350091
Bn-A10-p13048854	chrA10	15820954	Bn-A10-p13048854	chrC09	42004630
Bn-A10-p13049564	chrA10	15821664	Bn-A10-p13049564	chrC09	42005321
Bn-A10-p13051361	chrA10	15823451
Bn-A10-p13078138	chrA10	15853496	Bn-A10-p13078138	chrC09	42061356
Bn-A10-p13079914	chrA10	15855231	Bn-A10-p13079914	chrC09	42063347
Bn-A10-p13094022	chrA10	15869297
Bn-A10-p13104354	chrA10	15878359	Bn-A10-p13104354	chrC09	42107703
Bn-A10-p13112257	chrA10	15886235	Bn-A10-p13112257	chrC09	42115794
Bn-A10-p13130002	chrA10	15903745	Bn-A10-p13130002	chrC09	42133963
Bn-A10-p1313220	chrA10	2902372	Bn-A10-p1313220	chrC05	2409234
Bn-A10-p13137531	chrA10	15912381	Bn-A10-p13137531	chrC09	42140855
Bn-A10-p13137658	chrA10	15912508	Bn-A10-p13137658	chrC09	42141009
Bn-A10-p13137968	chrA10	15912818	Bn-A10-p13137968	chrC09	42141306
Bn-A10-p13138159	chrA10	15913012
Bn-A10-p13138769	chrA10	15913626	Bn-A10-p13138769	chrC09	42142115
Bn-A10-p13139635	chrA10	15914492	Bn-A10-p13139635	chrC09	42142967
Bn-A10-p13142215	chrA10	15916968
Bn-A10-p13142579	chrA10	15917332	Bn-A10-p13142579	chrC09	42146120
Bn-A10-p13146726	chrA10	15921454	Bn-A10-p13146726	chrA06	2681465
Bn-A10-p13156705	chrA10	15931506	Bn-A10-p13156705	chrC09	42172331
Bn-A10-p13162021	chrA10	15936989	Bn-A10-p13162021	chrC09	42177665
Bn-A10-p13164379	chrA10	15939726
Bn-A10-p13164536	chrA10	15939894
Bn-A10-p13165001	chrA10	15940360	Bn-A10-p13165001	chrC09	42180960
Bn-A10-p13165101	chrA10	15940460	Bn-A10-p13165101	chrC09	42181029
Bn-A10-p13169213	chrA10	15944580
Bn-A10-p13174582	chrC09	42209253	Bn-A10-p13174582	chrA10	15949931
Bn-A10-p1318385	chrA10	2897203	Bn-A10-p1318385	chrC05	2404025
Bn-A10-p13190230	chrA10	15963279	Bn-A10-p13190230	chrC09	42225199
Bn-A10-p13192555	chrA10	15965329
Bn-A10-p13192787	chrA10	15965560
Bn-A10-p13193303	chrA10	15966071
Bn-A10-p13195966	chrA10	15968755	Bn-A10-p13195966	chrC09	42231331
Bn-A10-p13205889	chrA10	15973949
Bn-A10-p13207985	chrA10	15975833	Bn-A10-p13207985	chrC09	42242539
Bn-A10-p13216313	chrA10	15980831	Bn-A10-p13216313	chrC01	24053435
Bn-A10-p13216768	chrA10	15981286	Bn-A10-p13216768	chrA04	3244665
Bn-A10-p13218309	chrA10	15982419	Bn-A10-p13218309	chrC09	42246475
Bn-A10-p13218425	chrA10	15982535	Bn-A10-p13218425	chrA06	31367944
Bn-A10-p13219229	chrA02	8989247	Bn-A10-p13219229	chrC02	7653138
Bn-A10-p13224307	chrA10	15988357	Bn-A10-p13224307	chrC09	42253247
Bn-A10-p13230002	chrA10	15994082
Bn-A10-p13243690	chrA10	16007639	Bn-A10-p13243690	chrC09	42309458
Bn-A10-p13245203	chrA10	16009168	Bn-A10-p13245203	chrC09	42319583
Bn-A10-p13250447	chrA10	16014419	Bn-A10-p13250447	chrC09	42325118
Bn-A10-p13263227	chrA10	16031824	Bn-A10-p13263227	chrC09	42362327
Bn-A10-p13266157	chrA10	16034769	Bn-A10-p13266157	chrC09	42364693
Bn-A10-p13267698	chrC09	42374138	Bn-A10-p13267698	chrA10	16036371
Bn-A10-p13283073	chrA10	16064917	Bn-A10-p13283073	chrC09	42396058
Bn-A10-p13289368	chrA10	16069455	Bn-A10-p13289368	chrC09	42402292
Bn-A10-p13299250	chrA10	16079994	Bn-A10-p13299250	chrA03	3089951
Bn-A10-p13304208	chrA10	16095333	Bn-A10-p13304208	chrC09	42424446
Bn-A10-p13308862	chrA10	16099960	Bn-A10-p13308862	chrC09	42428763
Bn-A10-p13309178	chrA10	16100277	Bn-A10-p13309178	chrC09	42429053
Bn-A10-p13319988	chrA10	16109868	Bn-A10-p13319988	chrC09	42443192
Bn-A10-p13320085	chrA10	16109968	Bn-A10-p13320085	chrC09	42443282
Bn-A10-p13321828	chrA10	16111714
Bn-A10-p13323873	chrA10	16113793
Bn-A10-p13326850	chrA10	16117267
Bn-A10-p13327024	chrA10	16117441
Bn-A10-p13327125	chrA10	16117542
Bn-A10-p13330145	chrA10	16120525
Bn-A10-p13330418	chrA10	16120791	Bn-A10-p13330418	chrC09	42467980
Bn-A10-p13331922	chrA10	16122322	Bn-A10-p13331922	chrC09	42469484
Bn-A10-p13335021	chrA10	16125677	Bn-A10-p13335021	chrC09	42475588
Bn-A10-p13343454	chrA10	16134348
Bn-A10-p13358504	chrA10	16148026
Bn-A10-p13358856	chrA10	16148378	Bn-A10-p13358856	chrC09	42510202
Bn-A10-p13364232	chrA10	16153439	Bn-A10-p13364232	chrA07	1632413
Bn-A10-p13375342	chrA10	16161738
Bn-A10-p13383887	chrA10	16168486
Bn-A10-p13384066	chrA10	16168665	Bn-A10-p13384066	chrC02	4223900
Bn-A10-p13387522	chrA10	16178065
Bn-A10-p13390065	chrA10	16178814
Bn-A10-p13393956	chrA10	16182670	Bn-A10-p13393956	chrC09	42591118
Bn-A10-p13396422	chrA10	16184866
Bn-A10-p13401328	chrA10	16192290	Bn-A10-p13401328	chrC09	42602949
Bn-A10-p13410287	chrA10	16201621	Bn-A10-p13410287	chrC09	42611907
Bn-A10-p13410414	chrA10	16201748	Bn-A10-p13410414	chrC09	42612044
Bn-A10-p13423663	chrA10	16214820	Bn-A10-p13423663	chrC09	42666168
Bn-A10-p13427869	chrA10	16219123	Bn-A10-p13427869	chrC09	42670202
Bn-A10-p13429321	chrA10	16222665	Bn-A10-p13429321	chrC09	42671134
Bn-A10-p13433604	chrA10	16227641	Bn-A10-p13433604	chrC09	42679186
Bn-A10-p13435288	chrC09	42680977	Bn-A10-p13435288	chrA10	16229349
Bn-A10-p13446086	chrA10	16237327	Bn-A10-p13446086	chrC09	42688153
Bn-A10-p13447899	chrA10	16239139
Bn-A10-p13447958	chrA10	16239200
Bn-A10-p1345255	chrA10	2877101	Bn-A10-p1345255	chrC05	2361741
Bn-A10-p13455391	chrA10	16247853
Bn-A10-p13471114	chrA10	16262889
Bn-A10-p13473460	chrA10	16265083	Bn-A10-p13473460	chrC09	42721828
Bn-A10-p13473595	chrA10	16265217
Bn-A10-p13474523	chrA10	16266147
Bn-A10-p13475821	chrA10	16267511	Bn-A10-p13475821	chrC09	42724323
Bn-A10-p13478981	chrA10	16269725
Bn-A10-p13479456	chrA10	16270199
Bn-A10-p13489723	chrA10	16275172
Bn-A10-p13495547	chrA10	16277578	Bn-A10-p13495547	chrC09	42766314
Bn-A10-p13498211	chrA10	16296638	Bn-A10-p13498211	chrC09	42767456
Bn-A10-p13508529	chrA10	16307926	Bn-A10-p13508529	chrC09	42792762
Bn-A10-p13508970	chrA10	16308367	Bn-A10-p13508970	chrC09	42793193
Bn-A10-p13509116	chrA10	16309365	Bn-A10-p13509116	chrC09	42793322
Bn-A10-p135462	chrA10	6069755	Bn-A10-p135462	chrC09	52491989
Bn-A10-p1354965	chrA10	2871182	Bn-A10-p1354965	chrC05	2356187
Bn-A10-p13577876	chrA10	16386173	Bn-A10-p13577876	chrC09	42946384
Bn-A10-p13578263	chrA10	16386558	Bn-A10-p13578263	chrC09	42946775
Bn-A10-p13590061	chrA10	16400015	Bn-A10-p13590061	chrC09	42969926
Bn-A10-p13590367	chrA10	16400340	Bn-A10-p13590367	chrC09	42970246
Bn-A10-p1359047	chrA10	2867114	Bn-A10-p1359047	chrC05	2351797
Bn-A10-p13590529	chrA10	16400502	Bn-A10-p13590529	chrC09	42970465
Bn-A10-p13595821	chrA10	16409162	Bn-A10-p13595821	chrC09	42987164
Bn-A10-p13606452	chrA10	16418786
Bn-A10-p13606837	chrA10	16419173	Bn-A10-p13606837	chrC09	43069932
Bn-A10-p13608040	chrA10	16421931	Bn-A10-p13608040	chrA10	16422012
Bn-A10-p13618703	chrA10	16448963	Bn-A10-p13618703	chrC09	43092480
Bn-A10-p13638222	chrA10	16470103	Bn-A10-p13638222	chrC09	43134296
Bn-A10-p13638489	chrA10	16470370	Bn-A10-p13638489	chrC09	43134563
Bn-A10-p13639334	chrA10	16471215	Bn-A10-p13639334	chrC09	43135408
Bn-A10-p13640346	chrA10	16472227	Bn-A10-p13640346	chrC09	43136420
Bn-A10-p13659996	chrA10	16492092	Bn-A10-p13659996	chrC09	43191794
Bn-A10-p13669875	chrA10	16501962	Bn-A10-p13669875	chrC09	43207985
Bn-A10-p13677412	chrA10	16509464	Bn-A10-p13677412	chrC09	43228410
Bn-A10-p13680808	chrA10	16512753	Bn-A10-p13680808	chrC09	43232118
Bn-A10-p13681096	chrA10	16513044
Bn-A10-p13685654	chrA10	16517602	Bn-A10-p13685654	chrC09	43236973
Bn-A10-p13701342	chrA10	16530573	Bn-A10-p13701342	chrC09	43249872
Bn-A10-p1370599	chrA10	2852990	Bn-A10-p1370599	chrC05	2339989
Bn-A10-p13710321	chrA10	16539918
Bn-A10-p13712383	chrA10	16543317	Bn-A10-p13712383	chrA10	16543155
Bn-A10-p13723140	chrA10	16554014	Bn-A10-p13723140	chrA10	16554176
Bn-A10-p13734245	chrA10	16559959	Bn-A10-p13734245	chrC09	43413924
Bn-A10-p13739326	chrA10	16564924	Bn-A10-p13739326	chrC09	43418633
Bn-A10-p13740342	chrA10	16565944	Bn-A10-p13740342	chrC09	43420412
Bn-A10-p13747995	chrA10	16573626	Bn-A10-p13747995	chrC09	43440074
Bn-A10-p13758377	chrA10	16586219
Bn-A10-p13778875	chrA10	16608075	Bn-A10-p13778875	chrC09	43494755
Bn-A10-p13779014	chrA10	16608214	Bn-A10-p13779014	chrC09	43494894
Bn-A10-p13786294	chrA10	16615302	Bn-A10-p13786294	chrC09	43502572
Bn-A10-p13786487	chrC09	43502846	Bn-A10-p13786487	chrA10	16615479
Bn-A10-p13787477	chrA10	16616502	Bn-A10-p13787477	chrC09	43503845
Bn-A10-p13788629	chrA10	16617654	Bn-A10-p13788629	chrC09	43504957
Bn-A10-p13789579	chrA10	16618605
Bn-A10-p13796417	chrA10	16625423	Bn-A10-p13796417	chrC09	43514508
Bn-A10-p13796426	chrA10	16625432	Bn-A10-p13796426	chrC09	43514512
Bn-A10-p13798602	chrA10	16627775	Bn-A10-p13798602	chrC09	43516820
Bn-A10-p13799795	chrA10	16629001	Bn-A10-p13799795	chrC09	43522566
Bn-A10-p13810874	chrA10	16638927	Bn-A10-p13810874	chrC09	43533094
Bn-A10-p13810929	chrA10	16638982
Bn-A10-p13815263	chrA10	16643244	Bn-A10-p13815263	chrC09	43537578
Bn-A10-p13817274	chrA10	16645254
Bn-A10-p13818569	chrA10	16646547
Bn-A10-p13827678	chrA10	16655707	Bn-A10-p13827678	chrC09	43569414
Bn-A10-p13837373	chrA10	16665458	Bn-A10-p13837373	chrC09	43585382
Bn-A10-p13841213	chrA10	16669297	Bn-A10-p13841213	chrC09	43589115
Bn-A10-p13845694	chrA10	16672988	Bn-A10-p13845694	chrC09	43592993
Bn-A10-p13846108	chrA10	16673402	Bn-A10-p13846108	chrC09	43593412
Bn-A10-p13849675	chrA10	16677061	Bn-A10-p13849675	chrC09	43596923
Bn-A10-p13875041	chrA10	16698900
Bn-A10-p13882091	chrA10	16707617	Bn-A10-p13882091	chrC09	43653898
Bn-A10-p13882718	chrA10	16708232	Bn-A10-p13882718	chrC09	43654521
Bn-A10-p13897407	chrA10	16718803	Bn-A10-p13897407	chrC09	43671814
Bn-A10-p13913564	chrA10	16735585	Bn-A10-p13913564	chrC09	54994869
Bn-A10-p13932541	chrA10	16748915
Bn-A10-p13936938	chrA10	16753312	Bn-A10-p13936938	chrC09	55066553
Bn-A10-p13938504	chrA10	16754880	Bn-A10-p13938504	chrC09	55068086
Bn-A10-p13941742	chrA10	16758127	Bn-A10-p13941742	chrC09	55071405
Bn-A10-p13965313	chrA10	16786858	Bn-A10-p13965313	chrC09	55098746
Bn-A10-p13971602	chrA10	16793135
Bn-A10-p13973182	chrA10	16794725
Bn-A10-p13973954	chrA10	16795501	Bn-A10-p13973954	chrA03	30262045
Bn-A10-p13981208	chrA10	16802384	Bn-A10-p13981208	chrC09	55114356
Bn-A10-p13985926	chrA10	16806959	Bn-A10-p13985926	chrC09	55125073
Bn-A10-p13995725	chrA10	16816361
Bn-A10-p13997359	chrA10	16817993
Bn-A10-p14012013	chrA10	16823394
Bn-A10-p14042374	chrA10	16862752	Bn-A10-p14042374	chrC09	55207695
Bn-A10-p14049684	chrA10	16879636	Bn-A10-p14049684	chrC09	55223217
Bn-A10-p14058257	chrA10	16888204	Bn-A10-p14058257	chrC09	55231814
Bn-A10-p1406327	chrA10	2811023	Bn-A10-p1406327	chrC05	2312403
Bn-A10-p14064793	chrA10	16894726	Bn-A10-p14064793	chrC09	55238219
Bn-A10-p14075685	chrA10	16904538	Bn-A10-p14075685	chrC09	55248296
Bn-A10-p14092948	chrA10	16924798	Bn-A10-p14092948	chrC09	55282598
Bn-A10-p14097282	chrA10	16930965	Bn-A10-p14097282	chrC09	55288725
Bn-A10-p14103279	chrA10	16937748	Bn-A10-p14103279	chrC09	55294386
Bn-A10-p14107465	chrA10	16941252	Bn-A10-p14107465	chrC09	55298102
Bn-A10-p14109225	chrA10	16942971	Bn-A10-p14109225	chrC09	55299864
Bn-A10-p14119080	chrA10	16948991
Bn-A10-p14119100	chrA10	16949011
Bn-A10-p14119507	chrA10	16949417
Bn-A10-p14128340	chrA10	16957402
Bn-A10-p14131328	chrA10	16958871
Bn-A10-p14132833	chrA10	16960375
Bn-A10-p14137489	chrA10	16965373
Bn-A10-p14142060	chrA10	16971141	Bn-A10-p14142060	chrC09	55345243
Bn-A10-p14143198	chrA10	16972274	Bn-A10-p14143198	chrC09	55346395
Bn-A10-p14143770	chrA10	16972847	Bn-A10-p14143770	chrC09	55346968
Bn-A10-p1414990	chrA10	2807478	Bn-A10-p1414990	chrC05	2303986
Bn-A10-p14150442	chrA10	16979526	Bn-A10-p14150442	chrC09	55354280
Bn-A10-p14159136	chrA10	16988214	Bn-A10-p14159136	chrC09	55362847
Bn-A10-p14160561	chrA10	16992384	Bn-A10-p14160561	chrA03	2391872
Bn-A10-p14162290	chrA10	16994112	Bn-A10-p14162290	chrC09	55377825
Bn-A10-p14164806	chrA10	16996630
Bn-A10-p1416938	chrA10	2805522	Bn-A10-p1416938	chrC05	2301577
Bn-A10-p14179334	chrA10	17010966	Bn-A10-p14179334	chrC09	55401789
Bn-A10-p14198466	chrA10	17029361	Bn-A10-p14198466	chrC09	55419747
Bn-A10-p14216084	chrA10	17058135	Bn-A10-p14216084	chrC09	55469513
Bn-A10-p14254487	chrA10	17094160	Bn-A10-p14254487	chrC09	55531364
Bn-A10-p14297432	chrA10	17135202	Bn-A10-p14297432	chrC09	55583452
Bn-A10-p14297749	chrA10	17135519	Bn-A10-p14297749	chrC09	55583768
Bn-A10-p14300320	chrA10	17138100	Bn-A10-p14300320	chrC09	55586308
Bn-A10-p14307087	chrA10	17151988	Bn-A10-p14307087	chrC09	55589640
Bn-A10-p14307417	chrA10	17152318	Bn-A10-p14307417	chrC09	55590021
Bn-A10-p14307719	chrA10	17152620	Bn-A10-p14307719	chrC09	55590316
Bn-A10-p14313275	chrA10	17158184	Bn-A10-p14313275	chrC09	55595860
Bn-A10-p14316314	chrA10	17161145	Bn-A10-p14316314	chrC09	55599003
Bn-A10-p14327285	chrA10	17171775	Bn-A10-p14327285	chrC09	55618637
Bn-A10-p14328919	chrA10	17173423	Bn-A10-p14328919	chrC09	55620388
Bn-A10-p14334390	chrA10	17178804
Bn-A10-p14340467	chrA10	17183192	Bn-A10-p14340467	chrC09	55630179
Bn-A10-p14340867	chrA10	17183611
Bn-A10-p14341737	chrA10	17184481
Bn-A10-p14353770	chrA10	17202247	Bn-A10-p14353770	chrC09	55647142
Bn-A10-p14354612	chrA10	17203084	Bn-A10-p14354612	chrC09	55648012
Bn-A10-p14365581	chrA10	17215341
Bn-A10-p14371787	chrA10	17222018	Bn-A10-p14371787	chrC09	55669603
Bn-A10-p14373433	chrA10	17223822	Bn-A10-p14373433	chrC09	55671099
Bn-A10-p14384277	chrA10	17235744	Bn-A10-p14384277	chrC09	55692784
Bn-A10-p14385282	chrA10	17236780	Bn-A10-p14385282	chrC09	55693782
Bn-A10-p14394392	chrA10	17245856	Bn-A10-p14394392	chrC09	55715235
Bn-A10-p14402509	chrA10	17253957	Bn-A10-p14402509	chrC09	55723692
Bn-A10-p14408281	chrA10	17259726	Bn-A10-p14408281	chrC09	55729744
Bn-A10-p14412790	chrA10	17264095	Bn-A10-p14412790	chrC09	55755540
Bn-A10-p14420633	chrA10	17271956	Bn-A10-p14420633	chrC09	55763188
Bn-A10-p14429854	chrA10	17284254	Bn-A10-p14429854	chrC09	55776163
Bn-A10-p14431375	chrA10	17285775	Bn-A10-p14431375	chrC09	55778377
Bn-A10-p14433226	chrA10	17287650
Bn-A10-p14452598	chrA10	17299738	Bn-A10-p14452598	chrC09	55815818
Bn-A10-p14464434	chrA10	17304108	Bn-A10-p14464434	chrC09	55820138
Bn-A10-p14472446	chrA10	17316454	Bn-A10-p14472446	chrC09	55834576
Bn-A10-p14475546	chrA10	17321993	Bn-A10-p14475546	chrA10	17319679
Bn-A10-p14488358	chrA10	17334092	Bn-A10-p14488358	chrC09	55850868
Bn-A10-p14490038	chrA10	17335796	Bn-A10-p14490038	chrC09	55852558
Bn-A10-p14522129	chrA10	17368527	Bn-A10-p14522129	chrA07	2933346
Bn-A10-p14524788	chrA10	17371189
Bn-A10-p14525063	chrA10	17371464
Bn-A10-p14526228	chrA10	17372630
Bn-A10-p14526289	chrA10	17372691
Bn-A10-p14528560	chrA10	17374964	Bn-A10-p14528560	chrC09	55929216
Bn-A10-p14535100	chrA10	17382734
Bn-A10-p14545046	chrA10	17394052
Bn-A10-p14545261	chrA10	17394267	Bn-A10-p14545261	chrC09	55935376
Bn-A10-p14547767	chrA10	17396777
Bn-A10-p14554456	chrA10	17413490	Bn-A10-p14554456	chrC09	55945282
Bn-A10-p14566765	chrA10	17427956
Bn-A10-p14574100	chrA10	17437316	Bn-A10-p14574100	chrC09	55978557
Bn-A10-p14574369	chrA10	17437585	Bn-A10-p14574369	chrC09	55978814
Bn-A10-p1458849	chrA10	2780430
Bn-A10-p1459651	chrA10	2779628
Bn-A10-p1459953	chrA10	2779287	Bn-A10-p1459953	chrC09	23162973
Bn-A10-p14614242	chrA10	17467837	Bn-A10-p14614242	chrC09	56035975
Bn-A10-p1461575	chrA10	2777832	Bn-A10-p1461575	chrC05	2284501
Bn-A10-p1461642	chrA10	2777764	Bn-A10-p1461642	chrA10	2782254
Bn-A10-p1461745	chrA10	2777661	Bn-A10-p1461745	chrA10	2782166
Bn-A10-p14618311	chrA10	17471865	Bn-A10-p14618311	chrC09	56039927
Bn-A10-p14620951	chrA10	17474433
Bn-A10-p14623802	chrA10	17477325
Bn-A10-p14636670	chrA10	17492327	Bn-A10-p14636670	chrC09	56091774
Bn-A10-p14638980	chrA10	17494937	Bn-A10-p14638980	chrC09	56094857
Bn-A10-p14646222	chrA10	17502263	Bn-A10-p14646222	chrC02	2800609
Bn-A10-p14646825	chrA10	17502866	Bn-A10-p14646825	chrC09	56104233
Bn-A10-p14647792	chrA10	17503774
Bn-A10-p14653123	chrA10	17509836	Bn-A10-p14653123	chrC09	56124262
Bn-A10-p14657534	chrA10	17514171
Bn-A10-p14658742	chrA10	17515385	Bn-A10-p14658742	chrC09	56132637
Bn-A10-p14664967	chrA10	17522721	Bn-A10-p14664967	chrC09	56139385
Bn-A10-p14665064	chrA10	17522818	Bn-A10-p14665064	chrC09	56139482
Bn-A10-p14681027	chrA10	17537145	Bn-A10-p14681027	chrC09	56164465
Bn-A10-p14687193	chrA10	17544283	Bn-A10-p14687193	chrC09	56174542
Bn-A10-p14687366	chrA10	17544454	Bn-A10-p14687366	chrC09	56174703
Bn-A10-p14687699	chrA10	17544789	Bn-A10-p14687699	chrC09	56175038
Bn-A10-p14693723	chrA10	17550795	Bn-A10-p14693723	chrC09	56180917
Bn-A10-p14694580	chrA10	17551642	Bn-A10-p14694580	chrC09	56181747
Bn-A10-p14697526	chrA10	17557384	Bn-A10-p14697526	chrC09	56184692
Bn-A10-p14708002	chrA10	17565442
Bn-A10-p14711221	chrA10	17568704	Bn-A10-p14711221	chrC09	56215949
Bn-A10-p14728923	chrA10	17588997	Bn-A10-p14728923	chrC09	56252730
Bn-A10-p14731907	chrA10	17591971
Bn-A10-p14734107	chrA10	17594169	Bn-A10-p14734107	chrC09	56272265
Bn-A10-p1474859	chrA07	2078482	Bn-A10-p1474859	chrA05	20181739
Bn-A10-p14756285	chrA10	17613568	Bn-A10-p14756285	chrC09	56296895
Bn-A10-p14762829	chrA10	17620156	Bn-A10-p14762829	chrC09	56311570
Bn-A10-p14770174	chrA10	17627574	Bn-A10-p14770174	chrC09	56318983
Bn-A10-p14772012	chrA10	17629413	Bn-A10-p14772012	chrC09	56321116
Bn-A10-p14772624	chrA10	17630025
Bn-A10-p14780715	chrA10	17639916	Bn-A10-p14780715	chrC09	56329851
Bn-A10-p14785514	chrA10	17644739	Bn-A10-p14785514	chrC09	56334980
Bn-A10-p14787722	chrA10	17646932	Bn-A10-p14787722	chrC09	56336902
Bn-A10-p14789620	chrA10	17648548	Bn-A10-p14789620	chrC09	56338944
Bn-A10-p14794217	chrA10	17658725	Bn-A10-p14794217	chrC09	56344028
Bn-A10-p14809234	chrA10	17674254
Bn-A10-p14809502	chrA10	17674523
Bn-A10-p14812058	chrA10	17677077	Bn-A10-p14812058	chrC09	56368794
Bn-A10-p14814896	chrA10	17679882	Bn-A10-p14814896	chrC09	56373194
Bn-A10-p14817889	chrA10	17682807	Bn-A10-p14817889	chrC09	56376795
Bn-A10-p14820463	chrA10	17685543
Bn-A10-p14821861	chrC09	56380697	Bn-A10-p14821861	chrA10	17686924
Bn-A10-p14823906	chrA10	17688968	Bn-A10-p14823906	chrC09	56382737
Bn-A10-p14834518	chrA10	17694860
Bn-A10-p14835887	chrA10	17696229	Bn-A10-p14835887	chrA10	17710872
Bn-A10-p14844217	chrA10	17710877	Bn-A10-p14844217	chrC09	56432603
Bn-A10-p1484979	chrA10	2771140
Bn-A10-p1484980	chrA10	2771141
Bn-A10-p14862674	chrA10	17722393	Bn-A10-p14862674	chrC09	56472093
Bn-A10-p14862931	chrA10	17722650	Bn-A10-p14862931	chrC09	56472326
Bn-A10-p1486296	chrA10	2769843	Bn-A10-p1486296	chrC05	2257810
Bn-A10-p14872849	chrA10	17736048
Bn-A10-p14873471	chrA10	17736672	Bn-A10-p14873471	chrC09	56491995
Bn-A10-p14883536	chrA10	17747558
Bn-A10-p14897192	chrA10	17774698	Bn-A10-p14897192	chrC09	56675291
Bn-A10-p14914898	chrA10	17794354
Bn-A10-p14918537	chrA10	17797143
Bn-A10-p14919461	chrA10	17798061	Bn-A10-p14919461	chrC09	56697316
Bn-A10-p14928362	chrA10	17806306	Bn-A10-p14928362	chrC09	56706803
Bn-A10-p14933622	chrA10	17811612	Bn-A10-p14933622	chrC09	56712084
Bn-A10-p14950115	chrA10	17830776	Bn-A10-p14950115	chrC09	56753941
Bn-A10-p14958522	chrA10	17838119	Bn-A10-p14958522	chrC09	56764751
Bn-A10-p14962307	chrA10	17840731	Bn-A10-p14962307	chrC09	56793570
Bn-A10-p14971063	chrA03	4875791	Bn-A10-p14971063	chrA10	17849058
Bn-A10-p14988810	chrA10	17869619	Bn-A10-p14988810	chrC09	56830440
Bn-A10-p14994086	chrA10	17874871	Bn-A10-p14994086	chrC09	56835757
Bn-A10-p14994341	chrA10	17875146
Bn-A10-p14998377	chrA10	17878735	Bn-A10-p14998377	chrC09	56841536
Bn-A10-p15006053	chrA10	17889645	Bn-A10-p15006053	chrC09	56856768
Bn-A10-p15020436	chrA10	17904361	Bn-A10-p15020436	chrC09	56872410
Bn-A10-p15021776	chrA10	17905701
Bn-A10-p15022346	chrA10	17906271
Bn-A10-p15024197	chrA10	17908117
Bn-A10-p15031810	chrA10	17915873	Bn-A10-p15031810	chrC09	56884646
Bn-A10-p15052185	chrA10	17942225	Bn-A10-p15052185	chrC09	57030654
Bn-A10-p15069552	chrC09	57054621	Bn-A10-p15069552	chrA10	17959895
Bn-A10-p15071464	chrA10	17961816	Bn-A10-p15071464	chrA08	16746662
Bn-A10-p15077583	chrA10	17971737	Bn-A10-p15077583	chrC09	57069234
Bn-A10-p15078945	chrA10	17973101	Bn-A10-p15078945	chrA10	17972057
Bn-A10-p15083548	chrA10	17974508
Bn-A10-p15086931	chrA10	17977834
Bn-A10-p15096523	chrA10	17987020	Bn-A10-p15096523	chrC09	57105117
Bn-A10-p15106056	chrA10	17995958	Bn-A10-p15106056	chrC09	57116334
Bn-A10-p15108947	chrA10	17999353
Bn-A10-p15110849	chrA10	18001256
Bn-A10-p15110976	chrA10	18001383	Bn-A10-p15110976	chrC09	57123386
Bn-A10-p15114259	chrA10	18004372	Bn-A10-p15114259	chrC09	57129464
Bn-A10-p15114764	chrA10	18004877	Bn-A10-p15114764	chrC09	57129957
Bn-A10-p15117055	chrA10	18006871	Bn-A10-p15117055	chrC09	57132306
Bn-A10-p1513127	chrA10	2719468	Bn-A10-p1513127	chrA10	2717112
Bn-A10-p15140586	chrC09	57145098	Bn-A10-p15140586	chrA10	18018472
Bn-A10-p15156277	chrA10	18036063	Bn-A10-p15156277	chrC09	57158826
Bn-A10-p15160966	chrA10	18040752	Bn-A10-p15160966	chrC09	57162198
Bn-A10-p15167470	chrA10	18052560	Bn-A10-p15167470	chrC09	57168686
Bn-A10-p15169777	chrA10	18054842
Bn-A10-p15227741	chrA10	19365158	Bn-A10-p15227741	R199_chrC09	299752
Bn-A10-p15237000	chrA10	19355705	Bn-A10-p15237000	R199_chrC09	292486
Bn-A10-p15237475	chrA10	19355248	Bn-A10-p15237475	R199_chrC09	286976
Bn-A10-p15237864	chrA10	19354868	Bn-A10-p15237864	R199_chrC09	286583
Bn-A10-p15237975	chrA10	19354757	Bn-A10-p15237975	R199_chrC09	286504
Bn-A10-p15238153	chrA10	19354591	Bn-A10-p15238153	R199_chrC09	286346
Bn-A10-p15254033	chrA10	19340228
Bn-A10-p15254551	chrA10	19339710	Bn-A10-p15254551	R199_chrC09	260032
Bn-A10-p15265102	chrA10	19329153	Bn-A10-p15265102	R199_chrC09	246913
Bn-A10-p15265878	chrA10	19328377	Bn-A10-p15265878	R199_chrC09	246125
Bn-A10-p15276369	chrA10	19318341	Bn-A10-p15276369	R199_chrC09	235941
Bn-A10-p15276444	chrA10	19318266	Bn-A10-p15276444	R199_chrC09	235824
Bn-A10-p15286155	chrA10	19308567
Bn-A10-p15287710	chrA10	19307003
Bn-A10-p15296322	chrA10	19295244
Bn-A10-p15299272	chrA10	19292287
Bn-A10-p15300203	chrA10	19291335	Bn-A10-p15300203	R199_chrC09	208386
Bn-A10-p15302312	chrA10	19289226	Bn-A10-p15302312	R199_chrC09	206229
Bn-A10-p15310323	chrA10	19282007	Bn-A10-p15310323	R199_chrC09	199055
Bn-A10-p15312311	chrA10	19280003	Bn-A10-p15312311	R199_chrC09	197044
Bn-A10-p15327377	chrA10	19268592	Bn-A10-p15327377	R199_chrC09	185724
Bn-A10-p15327814	chrA10	19268155	Bn-A10-p15327814	R199_chrC09	185297
Bn-A10-p15327850	chrA10	19268119	Bn-A10-p15327850	R199_chrC09	185261
Bn-A10-p15328039	chrA10	19267931	Bn-A10-p15328039	R199_chrC09	185063
Bn-A10-p15330528	chrA10	19265398
Bn-A10-p15330596	chrA10	19265330	Bn-A10-p15330596	R199_chrC09	182120
Bn-A10-p15355521	chrA10	19240065	Bn-A10-p15355521	chrA10	19243014
Bn-A10-p15361519	chrA10	19234034
Bn-A10-p15367240	chrA10	19228295
Bn-A10-p15372875	chrA10	19222618	Bn-A10-p15372875	R199_chrC09	92176
Bn-A10-p15378551	chrA10	19217765
Bn-A10-p15381751	chrA10	19213605	Bn-A10-p15381751	R199_chrC09	83205
Bn-A10-p15386196	chrA10	19209421
Bn-A10-p15387634	chrA10	19207953	Bn-A10-p15387634	R199_chrC09	77416
Bn-A10-p15387894	chrA10	19207718
Bn-A10-p15389715	chrA10	19205907	Bn-A10-p15389715	R199_chrC09	74798
Bn-A10-p15398137	chrA10	19195376	Bn-A10-p15398137	R199_chrC09	65461
Bn-A10-p15401999	chrA10	19191475	Bn-A10-p15401999	R199_chrC09	61571
Bn-A10-p15405149	chrA10	19188010	Bn-A10-p15405149	R199_chrC09	55769
Bn-A10-p15408188	R199_chrC09	53461	Bn-A10-p15408188	chrA10	19185078
Bn-A10-p15410481	chrA10	19182794	Bn-A10-p15410481	chrA04	3324139
Bn-A10-p15412233	chrA10	19181043	Bn-A10-p15412233	chrA09	36847661
Bn-A10-p15433377	chrA10	19158437	Bn-A10-p15433377	R199_chrC09	1230
Bn-A10-p15433413	chrA10	19158388	Bn-A10-p15433413	R199_chrC09	1206
Bn-A10-p15437444	chrA10	19154382
Bn-A10-p15442975	chrA10	19148805	Bn-A10-p15442975	chrA02	19266422
Bn-A10-p15444223	chrA10	19147575
Bn-A10-p15446038	chrA10	19145762
Bn-A10-p15447032	chrA10	19144768	Bn-A10-p15447032	chrC09	58615977
Bn-A10-p15455160	chrA10	19136568
Bn-A10-p15455862	chrA10	19135873
Bn-A10-p15458720	chrA10	19133029	Bn-A10-p15458720	chrC09	58604356
Bn-A10-p15467334	chrA10	19124502
Bn-A10-p15468799	chrA10	19123037	Bn-A10-p15468799	chrC09	58589080
Bn-A10-p15476300	chrA10	19107614
Bn-A10-p15485139	chrA10	19099493	Bn-A10-p15485139	chrC09	58563265
Bn-A10-p15488923	chrA10	19095698	Bn-A10-p15488923	chrC09	58559694
Bn-A10-p15496817	chrA10	19087798
Bn-A10-p15497556	chrA10	19087059	Bn-A10-p15497556	chrC09	58551052
Bn-A10-p15507350	chrA10	19076360	Bn-A10-p15507350	chrC09	58537322
Bn-A10-p15542820	chrA10	19040802	Bn-A10-p15542820	chrC09	58500445
Bn-A10-p15577027	chrA10	19001459	Bn-A10-p15577027	chrC09	58460895
Bn-A10-p15591443	chrA10	18987162	Bn-A10-p15591443	chrC09	58442810
Bn-A10-p15597364	chrA10	18981197
Bn-A10-p15601027	chrA10	18977385	Bn-A10-p15601027	chrC09	58428679
Bn-A10-p15605556	chrA10	18972725
Bn-A10-p15606935	chrA10	18971331	Bn-A10-p15606935	chrC09	58418727
Bn-A10-p15607468	chrA10	18970800
Bn-A10-p15617694	chrA10	18958599	Bn-A10-p15617694	chrC09	58393982
Bn-A10-p15632527	chrA10	18943873	Bn-A10-p15632527	chrC06	35564398
Bn-A10-p15633321	chrA10	18943084	Bn-A10-p15633321	chrC09	58374347
Bn-A10-p15637848	chrA10	18938572	Bn-A10-p15637848	chrC09	58369728
Bn-A10-p15640144	chrA10	18936293	Bn-A10-p15640144	chrC09	58366459
Bn-A10-p15651383	chrA10	18925181
Bn-A10-p15657263	chrA10	18919428
Bn-A10-p15658567	chrA10	18918117	Bn-A10-p15658567	chrC09	58345776
Bn-A10-p15667281	chrA10	18912217
Bn-A10-p15668415	chrA10	18911097
Bn-A10-p15670267	chrA10	18906746
Bn-A10-p15672303	chrA10	18904813
Bn-A10-p15673220	chrA10	18903896	Bn-A10-p15673220	chrC09	58319606
Bn-A10-p15706333	chrA10	18873177
Bn-A10-p15711469	chrA10	18867930	Bn-A10-p15711469	chrC09	58281411
Bn-A10-p15719803	chrA10	18860321	Bn-A10-p15719803	chrC09	58274254
Bn-A10-p15727608	chrA10	18851928
Bn-A10-p15728402	chrA10	18850604
Bn-A10-p15729205	chrA10	18849780	Bn-A10-p15729205	chrC09	58265399
Bn-A10-p15731773	chrA10	18846865
Bn-A10-p15734598	chrA10	18845624
Bn-A10-p15735290	chrA10	18844932
Bn-A10-p15736726	chrA10	18844182
Bn-A10-p15737116	chrA10	18843792
Bn-A10-p15737423	chrA10	18843485	Bn-A10-p15737423	chrC09	58250273
Bn-A10-p15738808	chrA10	18842052
Bn-A10-p15740896	chrA10	18839964
Bn-A10-p15741819	chrA10	18839041
Bn-A10-p15742287	chrA10	18838578	Bn-A10-p15742287	chrC09	58245862
Bn-A10-p15742689	chrA10	18838176	Bn-A10-p15742689	chrC09	58245455
Bn-A10-p157450	chrA10	5970607
Bn-A10-p15746238	chrA10	18834648	Bn-A10-p15746238	chrC09	58241887
Bn-A10-p15760933	chrA10	18819047
Bn-A10-p15762163	chrA10	18817791
Bn-A10-p15774860	chrA10	18803614
Bn-A10-p15786012	chrA10	18792429	Bn-A10-p15786012	chrC09	58198707
Bn-A10-p15793623	chrA10	18784882	Bn-A10-p15793623	chrC09	58189624
Bn-A10-p1580627	chrA10	2638854
Bn-A10-p158082	chrA10	5969982
Bn-A10-p15817344	chrA10	18762287	Bn-A10-p15817344	chrC09	58149812
Bn-A10-p15824883	chrA10	18754153	Bn-A10-p15824883	chrC09	58134618
Bn-A10-p1582619	chrA10	2637402	Bn-A10-p1582619	chrC05	2166757
Bn-A10-p1582783	chrA10	2637238	Bn-A10-p1582783	chrC05	2166603
Bn-A10-p15837485	chrA10	18742493	Bn-A10-p15837485	chrC09	58122570
Bn-A10-p15837575	chrA10	18742406	Bn-A10-p15837575	chrC09	58122482
Bn-A10-p15838932	chrA10	18741036
Bn-A10-p15849160	chrA10	18712434	Bn-A10-p15849160	chrC02	29460992
Bn-A10-p15863143	chrA10	18698706	Bn-A10-p15863143	chrC09	58096249
Bn-A10-p15863972	chrA10	18697876	Bn-A10-p15863972	chrC09	58095451
Bn-A10-p15864056	chrA10	18697792
Bn-A10-p15867888	chrA10	18693943	Bn-A10-p15867888	chrC09	58091691
Bn-A10-p15868115	chrA10	18693703
Bn-A10-p15868364	chrA10	18693454	Bn-A10-p15868364	chrC09	58091195
Bn-A10-p15884544	chrA10	18684989
Bn-A10-p15885356	chrA10	18684192	Bn-A10-p15885356	chrC09	58069647
Bn-A10-p15894309	chrA10	18672786	Bn-A10-p15894309	chrC09	58059745
Bn-A10-p15894501	chrA10	18672592	Bn-A10-p15894501	chrC09	58059539
Bn-A10-p1590088	chrA10	2629961
Bn-A10-p15901873	chrA10	18661709
Bn-A10-p15903349	chrA10	18660536	Bn-A10-p15903349	chrC09	58043713
Bn-A10-p15903564	chrA10	18660321	Bn-A10-p15903564	chrC09	58043447
Bn-A10-p15908393	chrA10	18659863	Bn-A10-p15908393	chrC09	58042777
Bn-A10-p15924608	chrA10	18643321	Bn-A10-p15924608	chrC09	58022260
Bn-A10-p15924755	chrA10	18643175	Bn-A10-p15924755	chrC09	58022111
Bn-A10-p1592490	chrA10	2627537	Bn-A10-p1592490	chrC05	2155238
Bn-A10-p15925135	chrA10	18642835	Bn-A10-p15925135	chrC09	58021765
Bn-A10-p15931946	chrC08	40512855	Bn-A10-p15931946	chrC09	58010370
Bn-A10-p15948040	chrA10	18622821
Bn-A10-p15950866	chrA10	18619994	Bn-A10-p15950866	chrC09	57986733
Bn-A10-p1595235	chrA10	2624784	Bn-A10-p1595235	chrC05	2153941
Bn-A10-p15955591	chrA10	18615271	Bn-A10-p15955591	chrC09	57982001
Bn-A10-p15964373	chrA10	18606471	Bn-A10-p15964373	chrC09	57968623
Bn-A10-p15967013	chrA10	18602376
Bn-A10-p1596948	chrA10	2623071	Bn-A10-p1596948	chrC05	2152208
Bn-A10-p15971312	chrA10	18597139	Bn-A10-p15971312	chrC09	57961353
Bn-A10-p15975142	chrA10	18593363
Bn-A10-p15977416	chrA10	18591088
Bn-A10-p15997363	chrA10	18579053	Bn-A10-p15997363	chrC09	57924799
Bn-A10-p15997433	chrA10	18578983	Bn-A10-p15997433	chrC09	57924757
Bn-A10-p15997448	chrA10	18578968	Bn-A10-p15997448	chrC09	57924754
Bn-A10-p15999651	chrA10	18577978	Bn-A10-p15999651	chrC09	57923804
Bn-A10-p16005880	chrA10	18571666
Bn-A10-p16008207	chrA10	18569364	Bn-A10-p16008207	chrC09	57912077
Bn-A10-p16017024	chrA10	18560157	Bn-A10-p16017024	chrC09	57902886
Bn-A10-p16021831	chrA10	18555404
Bn-A10-p16029222	chrA10	18548051
Bn-A10-p16030162	chrA10	18547111	Bn-A10-p16030162	chrC09	57887082
Bn-A10-p16030644	chrA10	18546629	Bn-A10-p16030644	chrC09	57886631
Bn-A10-p16032125	chrA10	18545174
Bn-A10-p16036488	chrA10	18538218	Bn-A10-p16036488	chrC09	57874881
Bn-A10-p16037268	chrA10	18537439
Bn-A10-p16060706	chrA10	18513910
Bn-A10-p16061207	chrA10	18513409
Bn-A10-p16061770	chrA10	18512846
Bn-A10-p1606279	chrA10	2613805
Bn-A10-p16063158	chrA10	18506274	Bn-A10-p16063158	chrC09	57838059
Bn-A10-p16067573	chrA10	18501858	Bn-A10-p16067573	chrC09	57833608
Bn-A10-p16071525	chrA10	18497906	Bn-A10-p16071525	chrC09	57828565
Bn-A10-p16074706	chrA10	18494727	Bn-A10-p16074706	chrC09	57824640
Bn-A10-p16087066	chrA10	18480518	Bn-A10-p16087066	chrC09	57812053
Bn-A10-p16102918	chrA10	18464214
Bn-A10-p16109898	chrA10	18459342	Bn-A10-p16109898	chrC02	50958215
Bn-A10-p1611838	chrA10	2608979	Bn-A10-p1611838	chrC05	2138355
Bn-A10-p1611973	chrA10	2608844	Bn-A10-p1611973	chrC05	2138210
Bn-A10-p16133231	chrA10	18437180	Bn-A10-p16133231	R211127	9154
Bn-A10-p16142232	chrA10	18428045
Bn-A10-p16147309	chrA10	18422927	Bn-A10-p16147309	chrC09	57768935
Bn-A10-p16152327	chrA10	18417910
Bn-A10-p16158247	chrA10	18414910	Bn-A10-p16158247	chrC09	57760803
Bn-A10-p16158770	chrA10	18414377
Bn-A10-p16162575	chrA10	18410561	Bn-A10-p16162575	chrC09	57756387
Bn-A10-p16164252	chrA10	18408885	Bn-A10-p16164252	chrC05	7325158
Bn-A10-p16170080	chrA10	18403519	Bn-A10-p16170080	chrC09	57735761
Bn-A10-p16172900	chrA10	18400699
Bn-A10-p16180969	chrA10	18392205	Bn-A10-p16180969	chrA04	16218651
Bn-A10-p16184233	chrA10	18390379	Bn-A10-p16184233	chrC09	57726250
Bn-A10-p16185535	chrA10	18389052
Bn-A10-p16187017	chrA10	18387569
Bn-A10-p16187357	chrA10	18387229	Bn-A10-p16187357	chrC09	57723102
Bn-A10-p16190708	chrA10	18383906	Bn-A10-p16190708	chrC09	57720325
Bn-A10-p16198852	chrA02	1661646	Bn-A10-p16198852	chrC06	2549584
Bn-A10-p16207908	chrA10	18372520	Bn-A10-p16207908	chrC09	57708112
Bn-A10-p16210702	chrA10	18369710	Bn-A10-p16210702	chrC09	57705300
Bn-A10-p16213045	chrA10	18367370	Bn-A10-p16213045	chrC09	57702955
Bn-A10-p16215165	chrA10	18364711
Bn-A10-p16215351	chrA10	18364525
Bn-A10-p16215633	chrA10	18364243
Bn-A10-p16217801	chrA10	18359771	Bn-A10-p16217801	chrC09	57686459
Bn-A10-p16224024	chrA10	18354135	Bn-A10-p16224024	chrC09	57669457
Bn-A10-p16237178	chrA10	18333770
Bn-A10-p16240511	chrA10	18330418	Bn-A10-p16240511	chrC09	57656906
Bn-A10-p16240958	chrA10	18329971	Bn-A10-p16240958	chrC09	57656454
Bn-A10-p16246148	chrC09	57650733	Bn-A10-p16246148	chrA10	18324740
Bn-A10-p16249484	chrA10	18321578	Bn-A10-p16249484	chrC09	57647588
Bn-A10-p16265465	chrA10	18302376	Bn-A10-p16265465	chrC09	57623707
Bn-A10-p16285282	chrA10	18280151	Bn-A10-p16285282	chrC09	57533953
Bn-A10-p16287574	chrA10	18277876	Bn-A10-p16287574	chrC09	57531626
Bn-A10-p1629545	chrA03	7281103	Bn-A10-p1629545	chrC01	35742568
Bn-A10-p16296069	chrA10	18269372	Bn-A10-p16296069	chrC09	57523234
Bn-A10-p16301782	chrA10	18263660	Bn-A10-p16301782	chrC09	57517535
Bn-A10-p16312405	chrA10	18253012
Bn-A10-p16317798	chrA10	18249557	Bn-A10-p16317798	chrC09	57501774
Bn-A10-p16326058	chrC09	57493438	Bn-A10-p16326058	chrA10	18241298
Bn-A10-p16326486	chrA10	18240870	Bn-A10-p16326486	chrC09	57492979
Bn-A10-p16331328	chrA10	18237798
Bn-A10-p16336708	chrA10	18232381	Bn-A10-p16336708	chrC09	57484801
Bn-A10-p16344917	chrA10	18228592	Bn-A10-p16344917	chrC09	57482743
Bn-A10-p16354622	chrA10	18217450	Bn-A10-p16354622	chrC09	57458326
Bn-A10-p16357479	chrA10	18215127	Bn-A10-p16357479	chrC09	57456046
Bn-A10-p16360911	chrA10	18211690	Bn-A10-p16360911	chrC09	57451918
Bn-A10-p16363196	chrA10	18209373	Bn-A10-p16363196	chrC09	57444485
Bn-A10-p16368552	chrA10	18198823	Bn-A10-p16368552	chrC09	57434381
Bn-A10-p16377145	chrA10	18188443	Bn-A10-p16377145	chrC09	57425416
Bn-A10-p16396586	chrA10	18173463	Bn-A10-p16396586	chrC09	57351405
Bn-A10-p16401876	chrA10	18166300
Bn-A10-p16401982	chrA10	18166213
Bn-A10-p16404507	chrA10	18160714
Bn-A10-p16405686	chrA10	18158277
Bn-A10-p16415851	chrA10	18148308	Bn-A10-p16415851	chrC09	57321252
Bn-A10-p16421672	chrA10	18142595	Bn-A10-p16421672	chrC09	57313350
Bn-A10-p16424917	chrA10	18139398	Bn-A10-p16424917	chrC09	57301984
Bn-A10-p16425155	chrA10	18139160	Bn-A10-p16425155	chrC09	57301360
Bn-A10-p16433241	chrA10	18132406
Bn-A10-p16433338	chrA10	18132309
Bn-A10-p16437131	chrA10	18128548	Bn-A10-p16437131	chrC09	57291143
Bn-A10-p16439150	chrA10	18126530	Bn-A10-p16439150	chrC09	57289179
Bn-A10-p16442531	chrA10	18123001	Bn-A10-p16442531	chrC09	57285858
Bn-A10-p16448121	chrA10	18117393	Bn-A10-p16448121	chrC09	57280474
Bn-A10-p16450218	chrA10	18115291	Bn-A10-p16450218	chrC09	57278414
Bn-A10-p16450580	chrA10	18114929	Bn-A10-p16450580	chrC09	57276805
Bn-A10-p16451834	chrA10	18113679	Bn-A10-p16451834	chrC09	57275291
Bn-A10-p16475167	chrC09	57255101	Bn-A10-p16475167	chrA10	18093542
Bn-A10-p16516985	chrA10	19441000	Bn-A10-p16516985	R199_chrC09	418609
Bn-A10-p16522658	chrA10	19446701
Bn-A10-p16529253	chrA10	19458706	Bn-A10-p16529253	R199_chrC09	431423
Bn-A10-p1655784	chrA10	2549382
Bn-A10-p16595840	chrA10	19522864	Bn-A10-p16595840	R199_chrC09	541346
Bn-A10-p16610959	chrA10	19542963
Bn-A10-p16620562	chrA10	19551627
Bn-A10-p16620627	chrA10	19551691
Bn-A10-p16621651	chrA10	19552247
Bn-A10-p16626615	chrA10	19557132
Bn-A10-p16640315	chrA10	19565958	Bn-A10-p16640315	R199_chrC09	586186
Bn-A10-p16672063	chrA10	19611615	Bn-A10-p16672063	R199_chrC09	625367
Bn-A10-p16673324	chrC02	1324188	Bn-A10-p16673324	chrA02	591477
Bn-A10-p16673808	chrA10	19613362	Bn-A10-p16673808	R199_chrC09	627128
Bn-A10-p16674476	chrA10	19614030
Bn-A10-p16694218	chrA10	19632563	Bn-A10-p16694218	R199_chrC09	652951
Bn-A10-p16694564	chrA10	19632909	Bn-A10-p16694564	R199_chrC09	653238
Bn-A10-p16695705	chrA10	19634050	Bn-A10-p16695705	R199_chrC09	654380
Bn-A10-p16696977	chrA10	19635322	Bn-A10-p16696977	R199_chrC09	655637
Bn-A10-p16703268	chrA10	19641745	Bn-A10-p16703268	R199_chrC09	674827
Bn-A10-p16706289	chrA10	19644611	Bn-A10-p16706289	R199_chrC09	680273
Bn-A10-p16712853	chrA10	19651172
Bn-A10-p16718558	chrA10	19656221
Bn-A10-p16737974	chrA10	19678636	Bn-A10-p16737974	chrA10	19672065
Bn-A10-p16752445	chrA10	19692892	Bn-A10-p16752445	chrA05	15362749
Bn-A10-p16754116	chrA10	19694563
Bn-A10-p16816027	chrA10	19739462	Bn-A10-p16816027	chrC09	60020934
Bn-A10-p16821888	chrA10	19745282	Bn-A10-p16821888	chrC09	60015075
Bn-A10-p16824950	chrC09	60012210	Bn-A10-p16824950	chrA10	19748346
Bn-A10-p16836688	chrA10	19761162	Bn-A10-p16836688	chrC09	59993330
Bn-A10-p16837056	chrA10	19761505	Bn-A10-p16837056	chrC09	59992987
Bn-A10-p16849280	chrA10	19772478	Bn-A10-p16849280	chrC09	59974430
Bn-A10-p16871085	chrA10	19794493	Bn-A10-p16871085	chrC09	59950325
Bn-A10-p16879904	chrA10	19803302
Bn-A10-p16882134	chrA10	19805545
Bn-A10-p16918181	chrA10	19847646	Bn-A10-p16918181	chrC09	59858121
Bn-A10-p16918661	chrA10	19848130
Bn-A10-p16919120	chrC09	59857162	Bn-A10-p16919120	chrA10	19848588
Bn-A10-p16924111	chrA10	19855340	Bn-A10-p16924111	chrC09	59851622
Bn-A10-p16927895	chrA10	19859090	Bn-A10-p16927895	chrC09	59841037
Bn-A10-p16932737	chrA10	19863908
Bn-A10-p16933405	chrA10	19864577
Bn-A10-p16943905	chrA10	19873596	Bn-A10-p16943905	chrC09	59792364
Bn-A10-p1697125	chrA10	2488605	Bn-A10-p1697125	chrC05	2058428
Bn-A10-p1698746	chrA10	2486995	Bn-A10-p1698746	chrC05	2056745
Bn-A10-p17088392	chrA10	20018384	Bn-A10-p17088392	chrC09	59575940
Bn-A10-p17089148	chrA10	20019140
Bn-A10-p17089502	chrA10	20019494	Bn-A10-p17089502	chrC09	59574750
Bn-A10-p17089726	chrA10	20019718
Bn-A10-p17089814	chrA10	20019806
Bn-A10-p17090203	chrA10	20020182	Bn-A10-p17090203	chrC09	59573873
Bn-A10-p17146557	chrA10	20067327	Bn-A10-p17146557	chrC09	59486433
Bn-A10-p17148313	chrA10	20069079	Bn-A10-p17148313	chrC09	59484585
Bn-A10-p17160136	chrA10	20081509	Bn-A10-p17160136	chrC09	59474704
Bn-A10-p17169081	chrA10	20093440	Bn-A10-p17169081	chrC09	59463592
Bn-A10-p17262954	chrA10	20190411	Bn-A10-p17262954	chrC09	59250266
Bn-A10-p17273374	chrA10	20205155
Bn-A10-p17279612	chrA10	20211664
Bn-A10-p17302908	chrA10	20228681	Bn-A10-p17302908	chrC09	59154764
Bn-A10-p17321665	chrA10	20244490
Bn-A10-p17327421	chrA10	20249671	Bn-A10-p17327421	chrC09	59138488
Bn-A10-p173508	chrA10	5954281	Bn-A10-p173508	chrC09	51145082
Bn-A10-p17367157	chrA10	20272872	Bn-A10-p17367157	chrC09	59052939
Bn-A10-p17371072	chrC09	59049063	Bn-A10-p17371072	chrA10	20276767
Bn-A10-p173989	chrA10	5953801
Bn-A10-p17414621	chrA10	20318916
Bn-A10-p17421322	chrA10	20331305	Bn-A10-p17421322	chrC09	58942574
Bn-A10-p17434951	chrA10	20346155	Bn-A10-p17434951	chrC09	58928953
Bn-A10-p174519	chrA10	5953270
Bn-A10-p1746455	chrA10	2427635
Bn-A10-p17470876	chrA10	20385158	Bn-A10-p17470876	chrC09	58879815
Bn-A10-p17500897	chrC09	58804644	Bn-A10-p17500897	chrA10	20413291
Bn-A10-p17541781	chrA10	20445586	Bn-A10-p17541781	chrC09	58775805
Bn-A10-p17549759	chrA10	20453273	Bn-A10-p17549759	chrC09	58763419
Bn-A10-p17555032	chrA10	20458542
Bn-A10-p17561217	chrA10	20464718
Bn-A10-p175613	chrA10	5952176	Bn-A10-p175613	chrA08	8048282
Bn-A10-p17565344	chrA10	20468940	Bn-A10-p17565344	chrC09	58689393
Bn-A10-p17565347	chrA10	20468943	Bn-A10-p17565347	chrC09	58689390
Bn-A10-p175661	chrA10	5952128
Bn-A10-p17566833	chrA10	20470429	Bn-A10-p17566833	chrC09	58681684
Bn-A10-p17568393	chrA10	20471977
Bn-A10-p17575474	chrA10	20479058	Bn-A10-p17575474	chrC09	58662859
Bn-A10-p1782825	chrA10	2398105
Bn-A10-p1787348	chrA10	2393571	Bn-A10-p1787348	chrC05	1972478
Bn-A10-p1791974	chrA10	2388909	Bn-A10-p1791974	chrC05	1967383
Bn-A10-p1800811	chrA10	2382372	Bn-A10-p1800811	chrC05	1939315
Bn-A10-p180934	chrA10	5946858	Bn-A10-p180934	chrC09	51155409
Bn-A10-p182060	chrA10	5945700	Bn-A10-p182060	chrC09	51156517
Bn-A10-p1881790	chrA05	16218774	Bn-A10-p1881790	chrC04	11904728
Bn-A10-p189638	chrA10	5937985
Bn-A10-p189778	chrA10	5937845
Bn-A10-p1900932	chrA10	2245054	Bn-A10-p1900932	chrC05	1840244
Bn-A10-p190381	chrA10	5937242
Bn-A10-p191051	chrA10	5936572
Bn-A10-p191555	chrA10	5936037
Bn-A10-p191700	chrA10	5935935
Bn-A10-p1919293	chrA10	2233985	Bn-A10-p1919293	chrC05	1829031
Bn-A10-p1920466	chrA10	2232811	Bn-A10-p1920466	chrC05	1827912
Bn-A10-p1939668	chrA10	2223879
Bn-A10-p1939809	chrA10	2223738
Bn-A10-p1943715	chrA10	2219830	Bn-A10-p1943715	chrA03	26877010
Bn-A10-p1956075	chrA10	2203751
Bn-A10-p1956491	chrA10	2203335
Bn-A10-p1957591	chrA10	2202236	Bn-A10-p1957591	chrC05	1800330
Bn-A10-p1957957	chrA10	2201872	Bn-A10-p1957957	chrC05	1798632
Bn-A10-p1962854	chrA10	2196944
Bn-A10-p2008903	chrA10	2161454	Bn-A10-p2008903	chrC03	16850256
Bn-A10-p2010205	chrA10	2160158	Bn-A10-p2010205	chrC08	6092119
Bn-A10-p2012635	chrA10	2157563
Bn-A10-p2022381	chrC05	16529079	Bn-A10-p2022381	chrA10	2145759
Bn-A10-p2034005	chrA10	2138974	Bn-A10-p2034005	chrA10	2150119
Bn-A10-p2034006	chrA10	2138973	Bn-A10-p2034006	chrC05	1760857
Bn-A10-p2035810	chrA10	2137165	Bn-A10-p2035810	chrC05	1759060
Bn-A10-p2042679	chrA10	2130005
Bn-A10-p2042772	chrA10	2129912
Bn-A10-p2044248	chrA10	2128020	Bn-A10-p2044248	chrA10	2128483
Bn-A10-p2044339	chrA10	2127929	Bn-A10-p2044339	chrA10	2128437
Bn-A10-p2048753	chrA10	2123844
Bn-A10-p2048923	chrA10	2123673
Bn-A10-p2056053	chrA10	2111051	Bn-A10-p2056053	chrC05	1747614
Bn-A10-p2059382	chrA10	2107711	Bn-A10-p2059382	chrC05	1743167
Bn-A10-p206167	chrA10	5921580	Bn-A10-p206167	R57	253981
Bn-A10-p2062185	chrA10	2104898
Bn-A10-p2065185	chrA10	2102819
Bn-A10-p2065818	chrA10	2102186
Bn-A10-p2065917	chrA10	2102087
Bn-A10-p2074000	chrA10	2094078
Bn-A10-p2084182	chrA10	2083857	Bn-A10-p2084182	chrC05	1720902
Bn-A10-p2086836	chrA10	2081203	Bn-A10-p2086836	chrC05	1717348
Bn-A10-p2092612	chrA10	2080890	Bn-A10-p2092612	chrC05	1716773
Bn-A10-p2096179	chrA10	2077360	Bn-A10-p2096179	chrC05	1703540
Bn-A10-p2096482	chrA10	2077069
Bn-A10-p2104477	chrA10	2067732	Bn-A10-p2104477	chrC05	1694996
Bn-A10-p2106781	chrA10	2065428
Bn-A10-p2106920	chrA10	2065295
Bn-A10-p2107649	chrA10	2064566	Bn-A10-p2107649	chrC05	1692162
Bn-A10-p2107673	chrA10	2064542	Bn-A10-p2107673	chrC05	1692151
Bn-A10-p2113222	chrA10	2058754
Bn-A10-p212837	chrA10	5914752	Bn-A10-p212837	chrA03	28533092
Bn-A10-p213607	chrA10	5913898	Bn-A10-p213607	chrC09	51216423
Bn-A10-p2144878	chrA10	2022454	Bn-A10-p2144878	chrC05	1641972
Bn-A10-p2153847	chrA10	2016698	Bn-A10-p2153847	chrC05	1636783
Bn-A10-p2156484	chrA10	2014088
Bn-A10-p2166959	chrA10	2002784
Bn-A10-p2171166	chrA10	1993213
Bn-A10-p2174043	chrA10	1990305
Bn-A10-p2174162	chrA10	1990186
Bn-A10-p2174249	chrA10	1990099
Bn-A10-p2176252	chrA10	1988095	Bn-A10-p2176252	chrA10	2010121
Bn-A10-p2196623	chrA10	1964637	Bn-A10-p2196623	chrC06	22132936
Bn-A10-p2208158	chrA10	1942978	Bn-A10-p2208158	chrC05	1590239
Bn-A10-p2235614	chrA10	1918309	Bn-A10-p2235614	chrC05	1570107
Bn-A10-p2240635	chrA10	1913462	Bn-A10-p2240635	chrC05	1564671
Bn-A10-p2246688	chrA10	1911862	Bn-A10-p2246688	chrC05	1562717
Bn-A10-p2247699	chrA10	1910818
Bn-A10-p2258969	chrA10	1902020	Bn-A10-p2258969	chrC05	1553185
Bn-A10-p2260170	chrA10	1900810	Bn-A10-p2260170	chrC05	1551978
Bn-A10-p226207	chrA10	5901469	Bn-A10-p226207	chrC04	27468405
Bn-A10-p2262873	chrA10	1898046
Bn-A10-p2266029	chrA10	1895841
Bn-A10-p2268467	chrA10	1893466	Bn-A10-p2268467	chrC05	1544740
Bn-A10-p2268881	chrA10	1893052	Bn-A10-p2268881	chrC05	1544321
Bn-A10-p2279962	chrA10	1884463	Bn-A10-p2279962	chrC05	1539031
Bn-A10-p2282	chrA10	6297854	Bn-A10-p2282	chrA10	6290861
Bn-A10-p2292633	chrA10	1815479	Bn-A10-p2292633	chrC05	1534818
Bn-A10-p2294849	chrA10	1817713
Bn-A10-p2295027	chrA10	1817893	Bn-A10-p2295027	chrA10	1874778
Bn-A10-p2309584	chrC08	39258868	Bn-A10-p2309584	chrA09	33396753
Bn-A10-p2315491	chrA10	8478942	Bn-A10-p2315491	chrC03	40070879
Bn-A10-p2315612	chrA10	8479063	Bn-A10-p2315612	chrA04	1468009
Bn-A10-p2337558	chrA10	1681486	Bn-A10-p2337558	chrC05	1518320
Bn-A10-p234189	chrA10	5893481	Bn-A10-p234189	chrC02	34322147
Bn-A10-p234545	chrA10	5893125	Bn-A10-p234545	chrC09	51278536
Bn-A10-p235238	chrA10	5892432	Bn-A10-p235238	chrC09	51279470
Bn-A10-p2356781	chrA10	1663480	Bn-A10-p2356781	chrC08	1142311
Bn-A10-p2357401	chrA10	1662862	Bn-A10-p2357401	chrC02	930410
Bn-A10-p2367479	chrA10	1660617
Bn-A10-p2369024	chrA10	1659403	Bn-A10-p2369024	chrC05	1500265
Bn-A10-p2369622	chrA10	1658804
Bn-A10-p237443	chrA10	5890227	Bn-A10-p237443	chrC09	51287590
Bn-A10-p2374648	chrA10	1653801	Bn-A10-p2374648	chrC05	1494787
Bn-A10-p2385591	chrA10	1642274	Bn-A10-p2385591	chrC05	1483777
Bn-A10-p2403813	chrA10	1634989	Bn-A10-p2403813	chrC05	1460348
Bn-A10-p2404313	chrA10	1634492	Bn-A10-p2404313	chrC05	1459848
Bn-A10-p2415609	chrA10	1626048
Bn-A10-p2416648	chrA10	1625049
Bn-A10-p2425437	chrA10	1615759	Bn-A10-p2425437	chrC05	1436168
Bn-A10-p2431843	chrA10	1605291	Bn-A10-p2431843	chrC05	1431949
Bn-A10-p2443900	chrA10	1596794	Bn-A10-p2443900	chrA10	1596428
Bn-A10-p2444751	chrA10	1595967
Bn-A10-p2444761	chrA10	1595957	Bn-A10-p2444761	chrC08	42464474
Bn-A10-p2449120	chrA10	1592785	Bn-A10-p2449120	chrC05	1410792
Bn-A10-p2451661	chrA10	1590170
Bn-A10-p2452667	chrA10	1589109	Bn-A10-p2452667	chrC05	1407159
Bn-A10-p2459267	chrA10	1582518	Bn-A10-p2459267	chrC05	1395035
Bn-A10-p2461822	chrA10	1579943
Bn-A10-p2465908	chrA10	1575909
Bn-A10-p246700	chrA10	5880889
Bn-A10-p2468308	chrA10	1573492	Bn-A10-p2468308	chrC05	1385374
Bn-A10-p2468805	chrA10	1572989
Bn-A10-p2489044	chrA10	1558530	Bn-A10-p2489044	chrC05	1369427
Bn-A10-p2495533	chrA10	1551192	Bn-A10-p2495533	chrC05	1364577
Bn-A10-p2495652	chrA10	1551073
Bn-A10-p2500393	chrA10	1546091
Bn-A10-p2500523	chrA10	1545621	Bn-A10-p2500523	chrA10	1545986
Bn-A10-p2523110	chrA10	1526088
Bn-A10-p2523180	chrA10	1526018
Bn-A10-p2523239	chrA10	1525958	Bn-A10-p2523239	chrC05	1342065
Bn-A10-p2529144	chrA10	1514688	Bn-A10-p2529144	chrC05	1336045
Bn-A10-p2532668	chrA10	1511142	Bn-A10-p2532668	chrC05	1332529
Bn-A10-p2535072	chrA10	1506283
Bn-A10-p2536196	chrA10	1500560
Bn-A10-p254408	chrA10	5873055	Bn-A10-p254408	chrA08	6244013
Bn-A10-p2545412	chrA10	1493850	Bn-A10-p2545412	chrC05	1324663
Bn-A10-p2553059	chrC07	26266068
Bn-A10-p2554535	chrA10	1490786	Bn-A10-p2554535	chrC05	1321295
Bn-A10-p2557960	chrA10	1488108	Bn-A10-p2557960	chrA09	1661762
Bn-A10-p2563167	chrA10	1481790	Bn-A10-p2563167	chrC05	1314553
Bn-A10-p2580811	chrA10	1463276	Bn-A10-p2580811	chrC05	1289957
Bn-A10-p2589024	chrA10	1454974	Bn-A10-p2589024	chrC05	1282833
Bn-A10-p2687844	chrA10	1355822	Bn-A10-p2687844	chrC05	1176899
Bn-A10-p2710961	chrA10	1342454	Bn-A10-p2710961	chrC05	1166577
Bn-A10-p2713478	chrA10	1340196
Bn-A10-p2728481	chrA10	1328496	Bn-A10-p2728481	chrC05	1152609
Bn-A10-p2742493	chrA10	1315840	Bn-A10-p2742493	chrC05	1143567
Bn-A10-p2747164	chrA10	1311429	Bn-A10-p2747164	chrC05	1139210
Bn-A10-p2762385	chrA10	1301409
Bn-A10-p2764779	chrA10	1299023	Bn-A10-p2764779	chrC05	1126944
Bn-A10-p2765290	chrA10	1298512
Bn-A10-p2776972	chrA10	1268530	Bn-A10-p2776972	chrC07	25812093
Bn-A10-p2777921	chrA10	1267581	Bn-A10-p2777921	chrC05	1115316
Bn-A10-p2804340	chrA10	1253512
Bn-A10-p2805505	chrA10	1252347	Bn-A10-p2805505	chrC05	1096306
Bn-A10-p2809123	chrA10	1250123
Bn-A10-p2819947	chrA10	1233784
Bn-A10-p2833336	chrA10	1218644
Bn-A10-p284701	chrA10	5847135
Bn-A10-p284815	chrA10	5847021	Bn-A10-p284815	chrA05	13268378
Bn-A10-p2849300	chrA10	1191615	Bn-A10-p2849300	chrA10	1191699
Bn-A10-p285080	chrA10	5846755
Bn-A10-p285203	chrA10	5846632
Bn-A10-p2852183	chrA10	1188697
Bn-A10-p285279	chrA10	5846556
Bn-A10-p285533	chrA10	5846302
Bn-A10-p285601	chrA10	5846234
Bn-A10-p286279	chrA10	5845556
Bn-A10-p286335	chrA10	5845500
Bn-A10-p2890008	chrA07	3704113	Bn-A10-p2890008	R2	1525373
Bn-A10-p2899850	chrA07	3713984	Bn-A10-p2899850	R2	1535245
Bn-A10-p292846	chrA10	5833243	Bn-A10-p292846	chrC05	16042787
Bn-A10-p2937911	chrA07	3731255	Bn-A10-p2937911	R2	1562588
Bn-A10-p2939364	chrA07	3732708	Bn-A10-p2939364	R2	1571297
Bn-A10-p2941216	chrA07	3734560	Bn-A10-p2941216	R2	1573175
Bn-A10-p2947958	chrA07	3743038	Bn-A10-p2947958	chrC09	21444376
Bn-A10-p2963427	chrA07	3750069
Bn-A10-p2970564	chrA07	3757260	Bn-A10-p2970564	chrC08	21324306
Bn-A10-p2972293	chrA07	3758989
Bn-A10-p2976330	R199_chrC09	258996	Bn-A10-p2976330	chrC02	49512766
Bn-A10-p2977092	chrC02	49512005	Bn-A10-p2977092	R199_chrC09	258234
Bn-A10-p2992421	chrA07	3765408
Bn-A10-p2992463	chrA07	3765450
Bn-A10-p2993544	chrA07	3766531
Bn-A10-p2993567	R2	1616252	Bn-A10-p2993567	chrA07	3766519
Bn-A10-p2997098	chrA07	3771844	Bn-A10-p2997098	R2	1620043
Bn-A10-p2997237	chrA07	3771973	Bn-A10-p2997237	R2	1620132
Bn-A10-p302099	chrA10	5823019	Bn-A10-p302099	R40268543_chrC03	1210863
Bn-A10-p303664	chrA10	5821461
Bn-A10-p3042556	chrA07	3815803	Bn-A10-p3042556	R2	1684980
Bn-A10-p3042880	chrA07	3816127	Bn-A10-p3042880	R2	1685304
Bn-A10-p3044426	chrA07	3818243	Bn-A10-p3044426	chrC09	13657339
Bn-A10-p3053568	chrA07	3822859
Bn-A10-p3063220	chrA07	3837436	Bn-A10-p3063220	R2	1728747
Bn-A10-p306851	chrA10	5817594	Bn-A10-p306851	chrC09	51623946
Bn-A10-p3078181	chrA07	3849956
Bn-A10-p3100309	chrA07	3867357	Bn-A10-p3100309	chrA07	11718914
Bn-A10-p3116203	chrA07	3891555
Bn-A10-p3118613	chrA07	3893934
Bn-A10-p3182217	chrA07	3968318	Bn-A10-p3182217	R2	1876893
Bn-A10-p320201	chrA10	5814441
Bn-A10-p320209	chrA10	5814433
Bn-A10-p3229296	chrA02	18187970	Bn-A10-p3229296	chrA05	15385021
Bn-A10-p3235646	chrA07	4010568
Bn-A10-p3243369	chrA07	4019606
Bn-A10-p326170	chrA10	5808478
Bn-A10-p3266570	chrA07	4052585	Bn-A10-p3266570	R2	2029758
Bn-A10-p327056	chrA10	5807466
Bn-A10-p3329131	chrA07	4096820	Bn-A10-p3329131	R2	2095150
Bn-A10-p348441	chrA10	5805373	Bn-A10-p348441	chrC09	51844938
Bn-A10-p349032	chrA10	5804816
Bn-A10-p349436	chrA10	5804041
Bn-A10-p3512464	chrA10	5247810	Bn-A10-p3512464	R106	2155419
Bn-A10-p3512646	chrA10	5247628	Bn-A10-p3512646	chrC03	44581919
Bn-A10-p353725	chrA10	5799721	Bn-A10-p353725	chrC09	51861698
Bn-A10-p3584882	chrA10	5183495	Bn-A10-p3584882	chrA10	5167791
Bn-A10-p3587974	chrA10	5180401	Bn-A10-p3587974	chrC08	1461874
Bn-A10-p3605582	chrA10	5164267	Bn-A10-p3605582	chrC09	54720231
Bn-A10-p3605726	chrA10	5164123	Bn-A10-p3605726	chrC09	54720373
Bn-A10-p3605865	chrA10	5163984	Bn-A10-p3605865	chrC09	54720530
Bn-A10-p3648582	chrA10	5123295
Bn-A10-p3649288	chrA10	5122589
Bn-A10-p3649424	chrA10	5122453
Bn-A10-p3649434	chrA10	5122443
Bn-A10-p3649554	chrA10	5122323
Bn-A10-p3649804	chrA10	5122073
Bn-A10-p3650740	chrA10	5121137
Bn-A10-p3651562	chrA10	5120314
Bn-A10-p3652309	chrA10	5119568
Bn-A10-p3652425	chrA10	5119452
Bn-A10-p366002	chrA10	5792401	Bn-A10-p366002	chrC09	51868208
Bn-A10-p3669813	chrA10	5105410	Bn-A10-p3669813	chrC09	43804978
Bn-A10-p3677315	chrA10	5097914	Bn-A10-p3677315	chrC03	2772212
Bn-A10-p3677532	chrA10	5097697
Bn-A10-p3677867	chrA10	5097362
Bn-A10-p37005	chrA10	6238720	Bn-A10-p37005	chrC02	12867728
Bn-A10-p3700919	chrA10	5075115	Bn-A10-p3700919	chrC09	43847726
Bn-A10-p3710328	chrA10	5065411	Bn-A10-p3710328	chrC09	43863755
Bn-A10-p3711074	chrA10	5064664	Bn-A10-p3711074	chrC09	43865572
Bn-A10-p3711420	chrA10	5064319	Bn-A10-p3711420	chrC09	43865920
Bn-A10-p3725533	chrA10	5025147	Bn-A10-p3725533	chrA10	4226189
Bn-A10-p3728041	chrA10	5022564	Bn-A10-p3728041	chrC09	43940642
Bn-A10-p3744140	chrA10	5010848	Bn-A10-p3744140	chrC09	43971142
Bn-A10-p3745157	chrA10	5009832	Bn-A10-p3745157	chrC04	10304367
Bn-A10-p3745691	chrA10	5009298	Bn-A10-p3745691	chrC09	43972700
Bn-A10-p3745973	chrA10	5009017	Bn-A10-p3745973	chrC09	43972980
Bn-A10-p3747583	chrA10	5007409	Bn-A10-p3747583	chrC09	43974620
Bn-A10-p3782582	chrA10	1144610	Bn-A10-p3782582	chrC05	1086163
Bn-A10-p3782643	chrA10	1144548	Bn-A10-p3782643	chrC05	1086225
Bn-A10-p378724	chrA10	5776455	Bn-A10-p378724	chrC09	51971340
Bn-A10-p3806889	chrA10	1121736	Bn-A10-p3806889	chrC05	1032614
Bn-A10-p3808630	chrA10	1120016	Bn-A10-p3808630	chrC05	1030769
Bn-A10-p3809773	chrA10	1118849	Bn-A10-p3809773	chrC05	1029652
Bn-A10-p3825331	chrA10	1108066
Bn-A10-p382954	chrA10	5773379
Bn-A10-p3845546	chrA10	1087428
Bn-A10-p3856673	chrA10	1074352	Bn-A10-p3856673	chrA01	10976343
Bn-A10-p3894990	chrA10	1038473
Bn-A10-p3903614	chrA10	1025933	Bn-A10-p3903614	chrC05	970617
Bn-A10-p3903845	chrA10	1025717
Bn-A10-p3905100	chrA10	1024437	Bn-A10-p3905100	chrC05	969209
Bn-A10-p3905295	chrA10	1024242
Bn-A10-p3906905	chrA10	1022897
Bn-A10-p3909275	chrA10	1020514	Bn-A10-p3909275	chrC05	965905
Bn-A10-p3921433	chrA10	1007468
Bn-A10-p3944803	chrC03	53662943	Bn-A10-p3944803	chrC05	44098472
Bn-A10-p395236	chrA10	5770873
Bn-A10-p3955901	chrA10	1005685	Bn-A10-p3955901	chrC05	955013
Bn-A10-p3966740	chrA10	987955	Bn-A10-p3966740	chrC05	941664
Bn-A10-p3968124	chrA10	986571	Bn-A10-p3968124	chrC05	938939
Bn-A10-p3970485	chrA10	984214	Bn-A10-p3970485	chrC05	936528
Bn-A10-p3978242	chrA10	976008	Bn-A10-p3978242	chrC05	925942
Bn-A10-p3980498	chrA10	973754
Bn-A10-p3981548	chrA10	966470
Bn-A10-p3981937	chrA10	966092	Bn-A10-p3981937	chrC05	924991
Bn-A10-p3987973	chrA10	955762	Bn-A10-p3987973	chrC05	918708
Bn-A10-p3988046	chrA10	955689	Bn-A10-p3988046	chrC05	918635
Bn-A10-p3991393	chrA10	949745
Bn-A10-p3991855	chrA10	949250
Bn-A10-p40018	chrA10	6236478	Bn-A10-p40018	chrC03	58390701
Bn-A10-p4038884	chrA10	917407	Bn-A10-p4038884	chrC05	884868
Bn-A10-p4040298	chrA10	915956	Bn-A10-p4040298	chrC05	883440
Bn-A10-p4076884	chrA10	880447
Bn-A10-p4078158	chrA10	879040
Bn-A10-p4079529	chrA10	877669	Bn-A10-p4079529	chrC05	847675
Bn-A10-p4080011	chrA10	877187
Bn-A10-p408589	chrA10	5750074	Bn-A10-p408589	chrC09	52035357
Bn-A10-p4088438	chrA10	868107	Bn-A10-p4088438	chrC05	837669
Bn-A10-p4089670	chrA10	866869	Bn-A10-p4089670	chrC05	836484
Bn-A10-p4101984	chrA10	857783	Bn-A10-p4101984	chrC05	768987
Bn-A10-p4103896	chrA10	855883
Bn-A10-p4104015	chrA10	855762
Bn-A10-p4104066	chrA10	855711
Bn-A10-p4108968	chrA10	851792	Bn-A10-p4108968	chrC05	762065
Bn-A10-p4109191	chrA10	851573
Bn-A10-p4112636	chrA10	848875
Bn-A10-p4114397	chrA10	847321
Bn-A10-p4114477	chrA10	847240
Bn-A10-p4115062	chrA10	846656	Bn-A10-p4115062	chrC05	755411
Bn-A10-p4117980	chrA10	843788	Bn-A10-p4117980	chrC05	751929
Bn-A10-p4118433	chrA10	843403
Bn-A10-p4120782	chrA10	841608	Bn-A10-p4120782	chrC05	749592
Bn-A10-p4127274	chrA10	835726	Bn-A10-p4127274	chrC05	743687
Bn-A10-p4134125	chrC05	734511	Bn-A10-p4134125	chrA10	828896
Bn-A10-p4138782	chrA10	824422
Bn-A10-p4138801	chrA10	824403
Bn-A10-p4151991	chrA10	808256	Bn-A10-p4151991	chrC05	720583
Bn-A10-p4154238	chrA10	804705	Bn-A10-p4154238	chrC05	718470
Bn-A10-p4197906	chrA10	744512	Bn-A10-p4197906	chrC05	675031
Bn-A10-p4211081	chrA10	732170	Bn-A10-p4211081	chrC05	663336
Bn-A10-p4212056	chrA10	730179	Bn-A10-p4212056	chrC05	662301
Bn-A10-p4214836	chrA10	727410	Bn-A10-p4214836	chrC05	659307
Bn-A10-p4268080	chrA10	664051	Bn-A10-p4268080	chrC05	620550
Bn-A10-p4272881	chrA01	897554
Bn-A10-p4287815	chrA10	650740	Bn-A10-p4287815	chrC05	608317
Bn-A10-p4296387	chrA10	642137	Bn-A10-p4296387	chrC05	597402
Bn-A10-p4304707	chrC02	28615069
Bn-A10-p4305337	chrA09	43169247
Bn-A10-p4311291	chrA10	632472
Bn-A10-p4314675	chrA10	629091	Bn-A10-p4314675	chrC05	584973
Bn-A10-p4332413	chrA10	12128123	Bn-A10-p4332413	chrC09	34802984
Bn-A10-p4339494	chrA10	607892	Bn-A10-p4339494	chrC05	569248
Bn-A10-p4347862	chrA10	597146	Bn-A10-p4347862	chrC05	561754
Bn-A10-p4355593	chrA10	583552
Bn-A10-p4355648	chrA10	583497
Bn-A10-p4355682	chrA10	583449
Bn-A10-p4355750	chrA10	583395
Bn-A10-p4355840	chrA10	583306
Bn-A10-p4356450	chrA10	582695
Bn-A10-p4381139	chrC05	554745	Bn-A10-p4381139	chrA10	575765
Bn-A10-p4418919	chrA10	543299	Bn-A10-p4418919	chrC05	521376
Bn-A10-p4425066	chrA10	532655	Bn-A10-p4425066	chrC05	517125
Bn-A10-p4425312	chrA10	532408
Bn-A10-p4437644	chrA10	521715	Bn-A10-p4437644	chrC05	450906
Bn-A10-p4460099	chrA10	478323	Bn-A10-p4460099	chrC05	427097
Bn-A10-p4466701	chrA10	471210	Bn-A10-p4466701	chrC05	423211
Bn-A10-p4466886	chrA10	471025
Bn-A10-p4467083	chrA10	470827	Bn-A10-p4467083	chrC05	423003
Bn-A10-p4469775	chrA10	469049
Bn-A10-p4477499	chrA10	467367
Bn-A10-p4477601	chrA10	467264
Bn-A10-p4477643	chrA10	467223
Bn-A10-p4477842	chrA10	467005
Bn-A10-p4478046	chrA10	466817
Bn-A10-p4478126	chrA10	466736
Bn-A10-p4478343	chrA10	466518
Bn-A10-p4478469	chrA10	466392
Bn-A10-p4478517	chrA10	466343
Bn-A10-p4480010	chrA10	464906
Bn-A10-p4504517	chrA10	447309
Bn-A10-p4504641	chrA10	447185	Bn-A10-p4504641	chrC05	405777
Bn-A10-p4506059	chrA10	445790
Bn-A10-p4506119	chrA10	445752	Bn-A10-p4506119	chrA10	445659
Bn-A10-p4512626	chrA10	442236	Bn-A10-p4512626	chrC05	399561
Bn-A10-p4553957	chrA10	407578	Bn-A10-p4553957	chrC05	369157
Bn-A10-p4555527	chrA10	404421	Bn-A10-p4555527	chrC05	367175
Bn-A10-p4557475	chrA10	402484	Bn-A10-p4557475	chrC05	365246
Bn-A10-p4558688	chrA10	401255	Bn-A10-p4558688	chrC05	364003
Bn-A10-p4563194	chrA10	396748	Bn-A10-p4563194	chrC05	326240
Bn-A10-p4566109	chrA09	39998693	Bn-A10-p4566109	chrA04	8297899
Bn-A10-p4574423	chrA10	389161	Bn-A10-p4574423	chrC05	318458
Bn-A10-p4575458	chrA10	388120	Bn-A10-p4575458	chrC05	317400
Bn-A10-p4577455	chrA10	386123	Bn-A10-p4577455	chrC05	315312
Bn-A10-p46022	chrA10	6230437
Bn-A10-p4605721	chrA10	361834	Bn-A10-p4605721	chrC05	297370
Bn-A10-p4606815	chrA10	360821
Bn-A10-p4613784	chrA10	353305	Bn-A10-p4613784	chrC05	287863
Bn-A10-p4613978	chrA10	353111	Bn-A10-p4613978	chrC05	287676
Bn-A10-p4619388	chrA10	349774
Bn-A10-p4619653	chrA10	349509
Bn-A10-p4619719	chrA10	349443
Bn-A10-p4621384	chrA10	346481
Bn-A10-p4621842	chrA10	346027	Bn-A10-p4621842	chrC05	282742
Bn-A10-p4622176	chrA10	345698
Bn-A10-p4622209	chrA10	345665
Bn-A10-p4622333	chrA10	345541	Bn-A10-p4622333	chrC07	13193705
Bn-A10-p4622728	chrA10	345101
Bn-A10-p4622812	chrA10	345017
Bn-A10-p4623073	chrA10	344754
Bn-A10-p4623186	chrA10	344641
Bn-A10-p4623492	chrA10	344077
Bn-A10-p4624712	chrA10	342821
Bn-A10-p4625350	chrA10	342215
Bn-A10-p4627479	chrA10	340084
Bn-A10-p46331	chrA10	6230129	Bn-A10-p46331	chrC09	53024450
Bn-A10-p4639202	chrA10	329964	Bn-A10-p4639202	chrC05	265739
Bn-A10-p4642637	chrA10	326568	Bn-A10-p4642637	chrA10	323199
Bn-A10-p4653595	chrA10	315945	Bn-A10-p4653595	chrC05	260041
Bn-A10-p4663138	chrA10	304528	Bn-A10-p4663138	chrC05	249194
Bn-A10-p466849	chrA10	5717988	Bn-A10-p466849	chrC09	52083551
Bn-A10-p467507	chrA10	5717330	Bn-A10-p467507	chrC09	52084209
Bn-A10-p4695520	chrA10	271434	Bn-A10-p4695520	chrC05	200896
Bn-A10-p4701756	chrA10	265026
Bn-A10-p4706425	chrA10	260143
Bn-A10-p4725713	chrA10	244676	Bn-A10-p4725713	chrC05	165837
Bn-A10-p4727374	chrA10	243021	Bn-A10-p4727374	chrC05	164126
Bn-A10-p4731968	chrA10	240883	Bn-A10-p4731968	chrC05	160808
Bn-A10-p4742940	chrA10	233951	Bn-A10-p4742940	chrC05	151589
Bn-A10-p4755899	chrA10	224481	Bn-A10-p4755899	chrC05	142100
Bn-A10-p4757482	chrA10	222898	Bn-A10-p4757482	chrA10	202028
Bn-A10-p4757850	chrA10	222531	Bn-A10-p4757850	chrC05	140159
Bn-A10-p4786596	chrA10	185266	Bn-A10-p4786596	chrC05	117700
Bn-A10-p4792793	chrA10	179120	Bn-A10-p4792793	chrC05	111595
Bn-A10-p4798449	chrA01	29396854	Bn-A10-p4798449	R211297_chrA01	192803
Bn-A10-p4802341	chrA10	166658	Bn-A10-p4802341	chrC05	68546
Bn-A10-p4813171	chrA10	143779	Bn-A10-p4813171	chrC05	60733
Bn-A10-p4819663	chrA10	137285	Bn-A10-p4819663	chrC05	48359
Bn-A10-p4821527	chrA10	136434	Bn-A10-p4821527	chrC05	47180
Bn-A10-p4829546	chrA10	133252	Bn-A10-p4829546	chrC05	46642
Bn-A10-p4840892	chrA10	121632	Bn-A10-p4840892	chrA04	19117318
Bn-A10-p4841353	chrA10	121158	Bn-A10-p4841353	chrA04	19117806
Bn-A10-p4859385	chrA10	90996
Bn-A10-p4870467	chrA10	4000996	Bn-A10-p4870467	chrA07	23598375
Bn-A10-p4871099	chrA10	4000364
Bn-A10-p4897556	chrA10	3969851
Bn-A10-p4922362	chrA10	3945064
Bn-A10-p4935553	chrA10	8513265	Bn-A10-p4935553	chrC05	16414949
Bn-A10-p4940765	chrA10	8518690	Bn-A10-p4940765	chrC09	46067465
Bn-A10-p4950011	chrA10	8521313
Bn-A10-p4956567	chrC09	46073480	Bn-A10-p4956567	chrA10	8534520
Bn-A10-p4962508	chrA10	8540462
Bn-A10-p496266	chrA06	23715417
Bn-A10-p4966927	chrA10	8544883
Bn-A10-p4967443	chrA10	8545399
Bn-A10-p4968720	chrA10	8546676
Bn-A10-p4968727	chrA10	8546683
Bn-A10-p4968918	chrA10	8546874
Bn-A10-p4969803	chrA10	8547760
Bn-A10-p4972228	chrA10	8550282
Bn-A10-p4972604	chrA10	8550658
Bn-A10-p4972839	chrA10	8550893	Bn-A10-p4972839	chrC09	46091668
Bn-A10-p4972939	chrA10	8550993	Bn-A10-p4972939	chrC09	46091778
Bn-A10-p4979507	chrA10	8557811
Bn-A10-p4983427	chrA10	8561866
Bn-A10-p4985950	chrA10	8564389	Bn-A10-p4985950	chrC09	46134065
Bn-A10-p4986275	chrA10	8564701
Bn-A10-p4987785	chrA10	8566224
Bn-A10-p4995181	chrA10	8578900	Bn-A10-p4995181	chrA01	15521101
Bn-A10-p5004521	chrA10	8586641	Bn-A10-p5004521	chrC09	46171462
Bn-A10-p5005845	chrA10	8587925
Bn-A10-p5007924	chrA10	8589975	Bn-A10-p5007924	chrA09	13302469
Bn-A10-p502169	chrA10	3794967	Bn-A10-p502169	chrC06	2684904
Bn-A10-p5035362	chrA10	8617705	Bn-A10-p5035362	chrC03	43991609
Bn-A10-p5039340	chrA10	8621687	Bn-A10-p5039340	chrA04	1922862
Bn-A10-p5040430	chrA10	8622775
Bn-A10-p5050557	chrA10	8632879	Bn-A10-p5050557	chrC09	46291059
Bn-A10-p5052658	chrA10	8633452	Bn-A10-p5052658	chrC09	46291624
Bn-A10-p5066911	chrA10	8644159	Bn-A10-p5066911	chrC09	46336658
Bn-A10-p5070820	chrA10	8648054	Bn-A10-p5070820	chrC09	46339405
Bn-A10-p510846	chrA10	3792537	Bn-A10-p510846	chrC06	2688293
Bn-A10-p5127309	chrA10	8720750
Bn-A10-p5128067	chrA10	8721508	Bn-A10-p5128067	chrC09	46424981
Bn-A10-p5128128	chrA10	8721569	Bn-A10-p5128128	chrC09	46425042
Bn-A10-p5128262	chrA10	8721704	Bn-A10-p5128262	chrC09	46425175
Bn-A10-p5132669	chrA10	8726184	Bn-A10-p5132669	chrC09	46430251
Bn-A10-p5135356	chrA10	8728871	Bn-A10-p5135356	chrC09	46432904
Bn-A10-p5143067	chrA10	8743320	Bn-A10-p5143067	chrC08	26168360
Bn-A10-p5143614	chrA10	8743867	Bn-A10-p5143614	chrC08	26167792
Bn-A10-p5151975	chrA10	8753323
Bn-A10-p515442	chrA10	3790478	Bn-A10-p515442	chrC06	2695168
Bn-A10-p5178249	chrA10	8783014
Bn-A10-p5183795	chrA10	8786167
Bn-A10-p5183890	chrA10	8786262
Bn-A10-p5185255	chrA10	8787628
Bn-A10-p5202031	chrA10	8805823	Bn-A10-p5202031	chrC09	46589282
Bn-A10-p5209915	chrA10	8815206
Bn-A10-p5210009	chrA10	8815300
Bn-A10-p5210045	chrA10	8815336
Bn-A10-p5210204	chrA10	8815495
Bn-A10-p5210238	chrA10	8815529
Bn-A10-p5210317	chrA10	8815608
Bn-A10-p5210325	chrA10	8815616
Bn-A10-p5210388	chrA10	8815679
Bn-A10-p5212114	chrA10	8819053
Bn-A10-p5213281	chrA10	8820212
Bn-A10-p5218803	chrA10	8823373	Bn-A10-p5218803	chrC09	46620634
Bn-A10-p5219035	chrA10	8823605
Bn-A10-p5219089	chrA10	8823659
Bn-A10-p5224680	chrA10	8831279
Bn-A10-p5225008	chrA10	8831606
Bn-A10-p5225089	chrA10	8831687
Bn-A10-p5225094	chrA10	8831692
Bn-A10-p5234281	chrA10	8838870	Bn-A10-p5234281	chrC09	46647965
Bn-A10-p5236071	chrA10	8840244
Bn-A10-p5239454	chrA10	8841246
Bn-A10-p5239634	chrA10	8841426
Bn-A10-p5239938	chrA10	8841730	Bn-A10-p5239938	chrA01	24289803
Bn-A10-p5240072	chrA10	8841864
Bn-A10-p5240139	chrA10	8841931
Bn-A10-p5240656	chrA10	8842448
Bn-A10-p5242221	chrA10	8844050	Bn-A10-p5242221	chrC09	46711145
Bn-A10-p5244792	chrA10	8847371
Bn-A10-p5250586	chrA10	8857841	Bn-A10-p5250586	chrC09	46726239
Bn-A10-p5250765	chrA10	8858020	Bn-A10-p5250765	chrC09	46726418
Bn-A10-p5267588	chrA10	8871843	Bn-A10-p5267588	chrC09	46743740
Bn-A10-p529306	chrA04	8226889	Bn-A10-p529306	chrA10	2038657
Bn-A10-p5299784	chrA10	8897463	Bn-A10-p5299784	chrC09	46774369
Bn-A10-p5302094	chrA10	8899773
Bn-A10-p5304335	chrA10	8902014	Bn-A10-p5304335	chrC09	46783555
Bn-A10-p5317804	chrA10	8915635	Bn-A10-p5317804	chrC09	46795658
Bn-A10-p5330675	chrA05	16609364	Bn-A10-p5330675	chrA07	26771628
Bn-A10-p5341726	chrA10	8942573	Bn-A10-p5341726	chrC09	46814795
Bn-A10-p5342279	chrA10	8942813
Bn-A10-p5342414	chrA10	8942947
Bn-A10-p5342465	chrA10	8942998
Bn-A10-p5491304	chrA10	9139082
Bn-A10-p5525609	chrA05	18681013
Bn-A10-p5532659	chrA10	9176929
Bn-A10-p5532832	chrA10	9177400
Bn-A10-p5604463	chrA10	9257448	Bn-A10-p5604463	chrC09	47582063
Bn-A10-p5606181	chrA10	9259158	Bn-A10-p5606181	chrC09	47583781
Bn-A10-p5635816	chrA10	9286764	Bn-A10-p5635816	chrC09	47609023
Bn-A10-p5636557	chrA10	9287502	Bn-A10-p5636557	chrC09	47609781
Bn-A10-p5636715	chrA10	9287660
Bn-A10-p5662796	chrC09	47666441	Bn-A10-p5662796	chrA10	9313818
Bn-A10-p5666711	chrA10	9321289
Bn-A10-p5669630	chrA10	9324214
Bn-A10-p5670945	chrA10	9325529	Bn-A10-p5670945	chrC01	14314600
Bn-A10-p5673195	chrA10	9327797	Bn-A10-p5673195	chrC09	47685774
Bn-A10-p5673588	chrA10	9328187	Bn-A10-p5673588	chrC02	33128768
Bn-A10-p5675953	chrA10	9330550
Bn-A10-p5679914	chrA10	9334710
Bn-A10-p5684074	chrA10	9338862	Bn-A10-p5684074	chrC09	47697333
Bn-A10-p5712509	chrA10	9348795	Bn-A10-p5712509	chrC09	47740621
Bn-A10-p5721147	chrA10	9367444	Bn-A10-p5721147	chrC09	47748981
Bn-A10-p5727780	chrA10	9372951	Bn-A10-p5727780	chrC09	47775839
Bn-A10-p5730775	chrA10	9380414	Bn-A10-p5730775	chrC09	47778748
Bn-A10-p5746168	chrA10	9395140	Bn-A10-p5746168	chrA08	490726
Bn-A10-p5762378	chrA10	9417819	Bn-A10-p5762378	chrC09	47805123
Bn-A10-p5774002	chrA10	9424379	Bn-A10-p5774002	chrC09	47810012
Bn-A10-p5778609	chrA10	9429135
Bn-A10-p5781113	chrA10	9431672
Bn-A10-p5799347	chrA10	9450867	Bn-A10-p5799347	chrC09	47898075
Bn-A10-p5819027	chrA10	9465983	Bn-A10-p5819027	chrC09	47947153
Bn-A10-p5831782	chrA10	9479037
Bn-A10-p5832298	chrA10	9479552	Bn-A10-p5832298	chrC09	48019581
Bn-A10-p5832645	chrA10	9479899	Bn-A10-p5832645	chrC09	48019963
Bn-A10-p5834005	chrA10	9481260	Bn-A10-p5834005	chrC09	48023707
Bn-A10-p5845294	chrA10	9491519
Bn-A10-p585176	chrA10	3658065	Bn-A10-p585176	chrC08	13989457
Bn-A10-p5860913	chrA10	9506256	Bn-A10-p5860913	chrC08	19453479
Bn-A10-p5869175	chrA10	9514518	Bn-A10-p5869175	chrC09	48097367
Bn-A10-p5873429	chrA10	9518774	Bn-A10-p5873429	chrA06	26137929
Bn-A10-p5888302	chrA10	9530458
Bn-A10-p5892580	chrA10	9532563	Bn-A10-p5892580	R67_chrAC05	1179145
Bn-A10-p58959	chrA10	6152265
Bn-A10-p592274	chrA10	3650969	Bn-A10-p592274	chrC06	2913403
Bn-A10-p592763	chrA10	3650480	Bn-A10-p592763	chrC06	2915239
Bn-A10-p5996125	chrA10	9651835
Bn-A10-p600021	chrA10	3643376	Bn-A10-p600021	chrC06	2923074
Bn-A10-p6012827	chrC09	48558892	Bn-A10-p6012827	chrA10	9662503
Bn-A10-p6055143	chrA10	9691837
Bn-A10-p6062387	chrA10	9696639
Bn-A10-p6120400	chrA10	9765596	Bn-A10-p6120400	chrC09	48968846
Bn-A10-p6126590	chrA10	9772132	Bn-A10-p6126590	chrC09	48975369
Bn-A10-p6134378	chrA10	9781095
Bn-A10-p6137434	chrA10	9784121	Bn-A10-p6137434	chrC09	49008056
Bn-A10-p6148523	chrA10	9814934	Bn-A10-p6148523	chrC09	49042180
Bn-A10-p6159693	chrA10	9825949	Bn-A10-p6159693	chrC09	49075374
Bn-A10-p6160352	chrA10	9826606	Bn-A10-p6160352	chrC09	49076035
Bn-A10-p6162838	chrA10	9829154	Bn-A10-p6162838	chrC09	49078582
Bn-A10-p6166631	chrA10	9831346	Bn-A10-p6166631	chrC09	49081500
Bn-A10-p6176593	chrA10	9840151	Bn-A10-p6176593	chrC09	49106107
Bn-A10-p6177431	chrA10	9840605	Bn-A10-p6177431	chrC09	49106555
Bn-A10-p6180693	chrA10	9858801	Bn-A10-p6180693	chrC09	49132075
Bn-A10-p6192971	chrA10	9871086	Bn-A10-p6192971	chrC09	49151332
Bn-A10-p6195984	chrA10	9883751
Bn-A10-p6198988	chrA10	9885677	Bn-A10-p6198988	chrC08	20851422
Bn-A10-p6202143	chrA10	9888830	Bn-A10-p6202143	chrC09	49170007
Bn-A10-p6204788	chrA10	9891536	Bn-A10-p6204788	chrC09	49174248
Bn-A10-p62077	chrA10	6148900	Bn-A10-p62077	chrC02	36839971
Bn-A10-p6228003	chrA10	9922911	Bn-A10-p6228003	chrC09	49200107
Bn-A10-p6233556	chrA10	9928427
Bn-A10-p6240637	chrA10	9934178	Bn-A10-p6240637	chrC08	22909275
Bn-A10-p6246757	chrA10	9940260
Bn-A10-p6247519	chrA10	9941022
Bn-A10-p6270494	chrA10	9945418	Bn-A10-p6270494	chrA04	21807050
Bn-A10-p6271467	chrA10	9946330	Bn-A10-p6271467	chrA07	585345
Bn-A10-p6271554	chrA10	9946417
Bn-A10-p6271776	chrA10	9946637
Bn-A10-p6278596	chrA10	9954454	Bn-A10-p6278596	chrC09	49265673
Bn-A10-p6280436	chrA10	9956290	Bn-A10-p6280436	chrC09	49267524
Bn-A10-p6290949	chrA10	9974276	Bn-A10-p6290949	chrC03	61154933
Bn-A10-p6299839	chrA10	9978922
Bn-A10-p6304124	chrA10	9985459
Bn-A10-p6309983	chrA10	9986984	Bn-A10-p6309983	chrC09	49324413
Bn-A10-p6315364	chrA10	9992422	Bn-A10-p6315364	chrC09	49339615
Bn-A10-p6322788	chrA10	10000694
Bn-A10-p6323527	chrA10	10001433
Bn-A10-p6324850	chrA10	10002758
Bn-A10-p6332974	chrA10	10027993	Bn-A10-p6332974	chrC09	49376815
Bn-A10-p6344414	chrA10	10016779
Bn-A10-p634822	chrA10	3611122	Bn-A10-p634822	chrC03	36854479
Bn-A10-p6364237	chrA10	10052490	Bn-A10-p6364237	chrC09	49461033
Bn-A10-p6367060	chrA10	10055312	Bn-A10-p6367060	chrC09	49463883
Bn-A10-p6371190	chrA10	10059263	Bn-A10-p6371190	chrC09	49468886
Bn-A10-p6405472	chrA10	10094009	Bn-A10-p6405472	chrC09	49575419
Bn-A10-p6406120	chrA10	10094655	Bn-A10-p6406120	chrC09	49576061
Bn-A10-p6412022	chrA10	10102783	Bn-A10-p6412022	R67_chrAC05	587610
Bn-A10-p6418601	chrA10	10109326	Bn-A10-p6418601	chrC09	49601297
Bn-A10-p64365	chrA10	6146614
Bn-A10-p6457220	chrA10	10120039
Bn-A10-p6459258	chrA10	10120450
Bn-A10-p6459276	chrA10	10120468
Bn-A10-p6459782	chrA10	10120975
Bn-A10-p6460164	chrA10	10121315
Bn-A10-p6464869	chrA10	10135017
Bn-A10-p6468609	chrA10	10138754
Bn-A10-p65275	chrA10	6145704	Bn-A10-p65275	chrA10	6121960
Bn-A10-p6537045	chrA10	10205649
Bn-A10-p6539423	chrA10	10215490	Bn-A10-p6539423	chrC09	49911301
Bn-A10-p6540548	chrA10	10216615
Bn-A10-p6541418	chrA10	10217484	Bn-A10-p6541418	chrC09	49915235
Bn-A10-p6549104	chrA10	10229084
Bn-A10-p6555288	chrC09	49944334	Bn-A10-p6555288	chrA10	10242677
Bn-A10-p6558564	chrA10	10246568	Bn-A10-p6558564	chrC09	49948809
Bn-A10-p6561569	chrC09	49952881	Bn-A10-p6561569	chrA10	10249555
Bn-A10-p6581132	chrA10	10270352	Bn-A10-p6581132	chrC09	49982515
Bn-A10-p6582015	chrA10	10270752	Bn-A10-p6582015	chrC09	49983989
Bn-A10-p6600373	chrA10	10290964	Bn-A10-p6600373	chrC09	50052139
Bn-A10-p6600844	chrA10	10291436	Bn-A10-p6600844	chrC09	50052613
Bn-A10-p6601445	chrA10	10292037
Bn-A10-p6604928	chrA10	10294443	Bn-A10-p6604928	chrC09	50064356
Bn-A10-p6609801	chrA10	10299847	Bn-A10-p6609801	chrC09	50064904
Bn-A10-p6624071	chrC09	50086339	Bn-A10-p6624071	chrA10	10308977
Bn-A10-p6632002	chrA10	10322993	Bn-A10-p6632002	chrC09	50105978
Bn-A10-p6638864	chrA10	10327140
Bn-A10-p6639652	chrA10	10327937
Bn-A10-p6643953	chrC09	50149142	Bn-A10-p6643953	chrA10	10332239
Bn-A10-p6678779	chrA10	10370624	Bn-A10-p6678779	chrC09	50325591
Bn-A10-p6724918	chrA10	10403472
Bn-A10-p6730588	chrA10	10408573	Bn-A10-p6730588	chrC09	50266358
Bn-A10-p6743896	chrA10	10414808	Bn-A10-p6743896	chrC09	50257519
Bn-A10-p6760255	chrA10	10431594	Bn-A10-p6760255	chrC09	50232869
Bn-A10-p6760664	chrA10	10432003	Bn-A10-p6760664	chrC09	50232461
Bn-A10-p6760904	chrA10	10432243	Bn-A10-p6760904	chrC09	50232223
Bn-A10-p6761330	chrA10	10432669	Bn-A10-p6761330	chrC09	50231797
Bn-A10-p6763376	chrA10	10435585
Bn-A10-p6765523	chrA10	10437755	Bn-A10-p6765523	chrC09	50226704
Bn-A10-p6770590	chrA10	10441721
Bn-A10-p6773336	chrA10	10444477
Bn-A10-p6779480	chrA10	10450705	Bn-A10-p6779480	chrC09	50399506
Bn-A10-p6792798	chrC09	50452630	Bn-A10-p6792798	chrA10	10459752
Bn-A10-p6796120	chrA10	10474517	Bn-A10-p6796120	chrC09	50456656
Bn-A10-p6838885	chrA10	10490116	Bn-A10-p6838885	chrC09	50629676
Bn-A10-p6851091	chrA10	10510035	Bn-A10-p6851091	chrC09	50701354
Bn-A10-p6851375	chrA10	10510318	Bn-A10-p6851375	chrC09	50701635
Bn-A10-p6864839	chrA10	10522585	Bn-A10-p6864839	chrC09	50717882
Bn-A10-p6880184	chrA10	10540096	Bn-A10-p6880184	chrC09	50737993
Bn-A10-p6881287	chrA10	10541199	Bn-A10-p6881287	chrC09	50739096
Bn-A10-p68823	chrA10	6141911	Bn-A10-p68823	chrA09	16324815
Bn-A10-p688412	chrA10	3557801
Bn-A10-p6896063	chrA10	10553818
Bn-A10-p6915231	chrA10	10580380	Bn-A10-p6915231	chrC09	50874803
Bn-A10-p693390	chrA10	3552541	Bn-A10-p693390	chrC06	3120825
Bn-A10-p6967288	chrA10	10636485	Bn-A10-p6967288	chrC09	30792822
Bn-A10-p6968402	chrA10	10641015
Bn-A10-p700896	chrA10	3551394	Bn-A10-p700896	chrA07	4262269
Bn-A10-p7065016	chrA10	10729988	Bn-A10-p7065016	chrC09	30975103
Bn-A10-p7069659	chrA10	10734648	Bn-A10-p7069659	chrC09	15483019
Bn-A10-p7075550	chrA10	10746210	Bn-A10-p7075550	chrC09	31030364
Bn-A10-p7076810	chrA10	10747536	Bn-A10-p7076810	chrC09	31031666
Bn-A10-p7078693	chrA10	10749426
Bn-A10-p7078767	chrA10	10749500	Bn-A10-p7078767	chrC07	19411993
Bn-A10-p709526	chrA10	3531790
Bn-A10-p709601	chrA10	3531715	Bn-A10-p709601	chrC06	3154636
Bn-A10-p709917	chrA10	3531399
Bn-A10-p7109137	chrA10	10773541	Bn-A10-p7109137	chrC09	31076001
Bn-A10-p7118112	chrA10	10782641	Bn-A10-p7118112	chrC09	31231014
Bn-A10-p7139822	chrA10	10800646	Bn-A10-p7139822	chrC09	31254186
Bn-A10-p7141448	chrA10	10802272	Bn-A10-p7141448	chrC09	31255812
Bn-A10-p718048	chrA10	3528232	Bn-A10-p718048	chrC06	3157112
Bn-A10-p7182541	chrA10	10858071
Bn-A10-p7186465	chrA10	10861986	Bn-A10-p7186465	chrC09	31400781
Bn-A10-p7188944	chrC09	31403448	Bn-A10-p7188944	chrA10	10864490
Bn-A10-p7231726	chrA10	10903775	Bn-A10-p7231726	chrC09	31523502
Bn-A10-p7247322	chrA10	10918670	Bn-A10-p7247322	chrC09	31547432
Bn-A10-p7250703	chrA10	10922006	Bn-A10-p7250703	chrC09	31556593
Bn-A10-p7252424	chrA10	10923636	Bn-A10-p7252424	chrC09	31558176
Bn-A10-p7260660	chrA10	10931954
Bn-A10-p7262868	chrA10	10934166
Bn-A10-p7278102	chrA10	10939905	Bn-A10-p7278102	chrC09	31601962
Bn-A10-p7278188	chrA10	10939991	Bn-A10-p7278188	chrC09	31601984
Bn-A10-p7283605	chrA10	10945579	Bn-A10-p7283605	chrC09	31609372
Bn-A10-p73025	chrA10	6137697	Bn-A10-p73025	chrC02	35336183
Bn-A10-p7309029	chrA10	10965589	Bn-A10-p7309029	chrC09	31675805
Bn-A10-p73255	chrA10	6137467	Bn-A10-p73255	chrA09	17418472
Bn-A10-p7326339	chrA10	10977565
Bn-A10-p7341107	chrA10	11003587	Bn-A10-p7341107	chrC09	31782943
Bn-A10-p7346569	chrA10	11015052	Bn-A10-p7346569	chrC05	19845676
Bn-A10-p7347530	chrC09	31945099
Bn-A10-p7349925	chrA10	11021634	Bn-A10-p7349925	chrC09	31947507
Bn-A10-p7357100	chrA10	11030014	Bn-A10-p7357100	chrC09	31955033
Bn-A10-p7357442	chrA10	11030356
Bn-A10-p7357555	chrA10	11030469	Bn-A10-p7357555	chrC09	31955387
Bn-A10-p7360229	chrA10	11036514	Bn-A10-p7360229	chrC09	31962604
Bn-A10-p7365704	chrA10	11037245	Bn-A10-p7365704	chrC09	31963264
Bn-A10-p7388008	chrA10	11061161	Bn-A10-p7388008	chrC09	32036798
Bn-A10-p7393471	chrA10	11066418
Bn-A10-p7393632	chrA10	11066579
Bn-A10-p7394180	chrA10	11067126	Bn-A10-p7394180	chrC09	32111582
Bn-A10-p7394578	chrA10	11067535
Bn-A10-p7410271	chrA10	11083321	Bn-A10-p7410271	chrC09	32150027
Bn-A10-p7444203	chrC09	32202013	Bn-A10-p7444203	chrA10	11122194
Bn-A10-p7453695	chrA10	11128121	Bn-A10-p7453695	chrC09	32205402
Bn-A10-p7454278	chrA10	11128694
Bn-A10-p7454604	chrA10	11129019
Bn-A10-p7480192	chrA10	11155485	Bn-A10-p7480192	chrC09	32286192
Bn-A10-p7480918	chrA05	27347816	Bn-A10-p7480918	chrA10	11156272
Bn-A10-p7482568	chrA05	27349446	Bn-A10-p7482568	chrA10	11157901
Bn-A10-p7492957	chrA10	11172081	Bn-A10-p7492957	chrC09	32305643
Bn-A10-p749870	chrA10	3485413	Bn-A10-p749870	chrC06	3214151
Bn-A10-p7500176	chrA10	11178695	Bn-A10-p7500176	chrA10	11178006
Bn-A10-p7502551	chrA10	11181081	Bn-A10-p7502551	chrC09	32316883
Bn-A10-p7502935	chrA10	11181465
Bn-A10-p7504317	chrA10	11182846	Bn-A10-p7504317	chrC09	32318435
Bn-A10-p750464	chrA10	3484788
Bn-A10-p750738	chrA10	3484491
Bn-A10-p7510542	chrA10	11189069	Bn-A10-p7510542	chrC09	32325302
Bn-A10-p7513409	chrA10	11191937	Bn-A10-p7513409	chrC09	32328126
Bn-A10-p754316	chrA10	3476156	Bn-A10-p754316	chrC05	2791321
Bn-A10-p754475	chrA10	3475997
Bn-A10-p7545928	chrA10	11234215	Bn-A10-p7545928	chrC09	32472019
Bn-A10-p7554677	chrA10	11237975	Bn-A10-p7554677	chrA04	13227145
Bn-A10-p7560857	chrA10	11254304	Bn-A10-p7560857	chrC04	18738460
Bn-A10-p7578202	chrA10	11271624
Bn-A10-p7586742	chrA10	11279440
Bn-A10-p758707	chrA10	3470120	Bn-A10-p758707	chrC05	2788474
Bn-A10-p7587166	chrA10	11279876
Bn-A10-p7588274	chrA10	11281837
Bn-A10-p7599250	chrA10	11287007	Bn-A10-p7599250	chrC09	32581600
Bn-A10-p7600250	chrA10	11288008
Bn-A10-p7611277	chrA10	11298336
Bn-A10-p7611361	chrA10	11298421	Bn-A10-p7611361	chrC09	32624181
Bn-A10-p7628181	chrC09	32645966	Bn-A10-p7628181	chrC07	38511685
Bn-A10-p7636136	chrA10	11355778	Bn-A10-p7636136	chrC09	32675929
Bn-A10-p7644310	chrA10	11362220
Bn-A10-p7644362	chrA10	11362272
Bn-A10-p7647619	chrA10	11365439	Bn-A10-p7647619	chrC09	32755517
Bn-A10-p7650629	chrA10	11368064
Bn-A10-p7650750	chrA10	11368186	Bn-A10-p7650750	chrC09	32768125
Bn-A10-p7650844	chrA10	11368280	Bn-A10-p7650844	chrC09	32768218
Bn-A10-p7652354	chrA10	11369791	Bn-A10-p7652354	chrC09	32770623
Bn-A10-p7652705	chrA10	11370142	Bn-A10-p7652705	chrC09	32770976
Bn-A10-p7657767	chrA10	11379790	Bn-A10-p7657767	chrC09	32776028
Bn-A10-p7667524	chrA10	11386494	Bn-A10-p7667524	chrC09	32804352
Bn-A10-p7669513	chrA10	11389090
Bn-A10-p7669574	chrA10	11389151
Bn-A10-p7671244	chrA10	11390820
Bn-A10-p7679761	chrA10	11400291	Bn-A10-p7679761	chrC09	32812822
Bn-A10-p7679960	chrA10	11400490	Bn-A10-p7679960	chrC09	32813036
Bn-A10-p7680500	chrA10	11401030	Bn-A10-p7680500	chrC09	32813535
Bn-A10-p7698184	chrA10	11415493
Bn-A10-p7699017	chrA10	11416354
Bn-A10-p7704373	chrA10	11421412	Bn-A10-p7704373	chrC09	32892752
Bn-A10-p7706746	chrA10	11423818
Bn-A10-p7706894	chrA10	11423967
Bn-A10-p7707416	chrA10	11424490	Bn-A10-p7707416	chrC09	32907602
Bn-A10-p7720931	chrC09	32924292	Bn-A10-p7720931	chrA10	11441828
Bn-A10-p7757976	chrA10	11481152
Bn-A10-p7760481	chrA10	11483702
Bn-A10-p7767853	chrA10	11492059	Bn-A10-p7767853	chrC09	33005515
Bn-A10-p7769785	chrA10	11493965
Bn-A10-p7772340	chrA10	11497994	Bn-A10-p7772340	chrC09	33009943
Bn-A10-p7774373	chrA10	11505171	Bn-A10-p7774373	chrC09	33021292
Bn-A10-p7787682	chrA10	11510709
Bn-A10-p7788124	chrA10	11511120	Bn-A10-p7788124	chrC09	33039622
Bn-A10-p7790953	chrA10	11514124
Bn-A10-p7791536	chrA10	11514709	Bn-A10-p7791536	chrC09	33041269
Bn-A10-p7793015	chrA10	11516180
Bn-A10-p7795745	chrA10	11517695	Bn-A10-p7795745	chrC09	33043149
Bn-A10-p7795907	chrA10	11517831	Bn-A10-p7795907	chrC09	33043271
Bn-A10-p7802218	chrA10	11537324	Bn-A10-p7802218	chrC09	33065575
Bn-A10-p7805981	chrA10	11541148	Bn-A10-p7805981	chrC09	33069784
Bn-A10-p7809041	chrA10	11544476	Bn-A10-p7809041	chrC09	33071615
Bn-A10-p7814196	chrA10	11552419
Bn-A10-p7814272	chrA10	11552493	Bn-A10-p7814272	chrC09	33073897
Bn-A10-p7823219	chrA10	11562737
Bn-A10-p7824378	chrA10	11563897
Bn-A10-p7830321	chrA10	11569879	Bn-A10-p7830321	chrC09	33100525
Bn-A10-p7835472	chrA10	11575563	Bn-A10-p7835472	chrC09	33141316
Bn-A10-p78356	chrA10	6132289	Bn-A10-p78356	chrA06	14685995
Bn-A10-p7841942	chrA10	11585984	Bn-A10-p7841942	chrC09	33152158
Bn-A10-p7850480	chrA10	11603990
Bn-A10-p7850897	chrC09	33163738	Bn-A10-p7850897	chrA10	11604552
Bn-A10-p7866191	chrA10	11625371	Bn-A10-p7866191	chrC09	33181766
Bn-A10-p7867506	chrA10	11626701
Bn-A10-p7869438	chrA10	11628048	Bn-A10-p7869438	chrC09	33185509
Bn-A10-p7873560	chrA10	11633261	Bn-A10-p7873560	chrC09	33189804
Bn-A10-p788337	chrA10	3436122	Bn-A10-p788337	chrC05	2768001
Bn-A10-p7888930	chrA10	11661176	Bn-A10-p7888930	chrC09	33242152
Bn-A10-p7904737	chrA10	11686844	Bn-A10-p7904737	chrC09	33277806
Bn-A10-p7905059	chrA10	11687166	Bn-A10-p7905059	chrC09	33278134
Bn-A10-p7906281	chrA10	11688388	Bn-A10-p7906281	chrC09	33279362
Bn-A10-p7913022	chrA10	11695444	Bn-A10-p7913022	chrC03	12693351
Bn-A10-p7917510	chrA10	11699897	Bn-A10-p7917510	chrC09	33310596
Bn-A10-p7932013	chrA10	11709891	Bn-A10-p7932013	chrC09	33345498
Bn-A10-p7946574	chrA10	11728056	Bn-A10-p7946574	chrC09	33379330
Bn-A10-p7975206	chrA10	11750270	Bn-A10-p7975206	chrC09	33413243
Bn-A10-p7976115	chrA10	11751170
Bn-A10-p7979799	chrA10	11762720	Bn-A10-p7979799	chrC09	33418648
Bn-A10-p7985707	chrA10	11768535	Bn-A10-p7985707	chrC09	33434210
Bn-A10-p7988223	chrA10	11769727	Bn-A10-p7988223	chrC09	33435004
Bn-A10-p8025520	chrA10	11833440	Bn-A10-p8025520	chrC09	33566947
Bn-A10-p8027866	chrA10	11835785	Bn-A10-p8027866	chrC09	33569302
Bn-A10-p8036516	chrA10	11844429
Bn-A10-p8036658	chrA10	11844572
Bn-A10-p8040898	chrA10	11854167	Bn-A10-p8040898	chrC07	31909059
Bn-A10-p8044126	chrA10	11858486
Bn-A10-p8044188	chrA10	11858548
Bn-A10-p8049073	chrA10	11866572
Bn-A10-p8059950	chrA09	33159747	Bn-A10-p8059950	chrA10	9805709
Bn-A10-p8060887	chrA09	33158872	Bn-A10-p8060887	chrA10	9804835
Bn-A10-p8063505	chrA10	11877027
Bn-A10-p8070229	chrA10	11882884
Bn-A10-p8072724	chrA10	11886886	Bn-A10-p8072724	R67_chrAC05	643519
Bn-A10-p8083623	chrA10	11898367	Bn-A10-p8083623	chrC09	33684397
Bn-A10-p8093150	chrA10	11907237	Bn-A10-p8093150	chrC09	33700644
Bn-A10-p8104368	chrA10	11913932
Bn-A10-p8104479	chrA10	11914040
Bn-A10-p8106826	chrA10	11917065
Bn-A10-p8108242	chrA10	11918478
Bn-A10-p8125136	chrA10	11926360
Bn-A10-p8129578	chrA10	11931111
Bn-A10-p8155153	chrA10	11957913
Bn-A10-p8173477	chrA10	11962305	Bn-A10-p8173477	chrC09	33779703
Bn-A10-p8173651	chrA10	11962481	Bn-A10-p8173651	chrC09	33785554
Bn-A10-p8202766	chrA10	11993972	Bn-A10-p8202766	chrC09	33882153
Bn-A10-p8204003	chrA10	11995209	Bn-A10-p8204003	R211297_chrA01	75726
Bn-A10-p8213398	chrA10	12004502	Bn-A10-p8213398	chrC09	33914239
Bn-A10-p8237821	chrA10	12018766	Bn-A10-p8237821	chrC09	33951620
Bn-A10-p8257748	chrA10	12502111	Bn-A10-p8257748	chrC09	33962114
Bn-A10-p8285049	chrA10	12433018	Bn-A10-p8285049	chrC09	34032095
Bn-A10-p8290065	chrA10	12428005
Bn-A10-p8290448	chrA10	12427559
Bn-A10-p8292854	chrA10	12425177	Bn-A10-p8292854	chrC09	34109167
Bn-A10-p8304815	chrA10	12411874	Bn-A10-p8304815	chrA10	12411728
Bn-A10-p8308769	chrA10	12407906	Bn-A10-p8308769	chrC09	34131312
Bn-A10-p8309983	chrA10	12406692
Bn-A10-p8311027	chrA10	12405649	Bn-A10-p8311027	chrC09	34133526
Bn-A10-p8315322	chrA10	12401365	Bn-A10-p8315322	chrC09	34137714
Bn-A10-p8315549	chrA10	12401138	Bn-A10-p8315549	chrC09	34137947
Bn-A10-p8320886	chrA10	12395634
Bn-A10-p8322965	chrA10	12393555	Bn-A10-p8322965	chrA02	5629274
Bn-A10-p8328622	chrA10	12387926	Bn-A10-p8328622	chrC09	34150882
Bn-A10-p8329751	chrA10	12386797	Bn-A10-p8329751	chrC09	34152040
Bn-A10-p8330489	chrA10	12386058	Bn-A10-p8330489	chrC09	34152858
Bn-A10-p8331925	chrA10	12384623	Bn-A10-p8331925	chrA02	5593647
Bn-A10-p8340529	chrA10	12362695	Bn-A10-p8340529	chrC09	34170515
Bn-A10-p8343376	chrA10	12355936
Bn-A10-p8359538	chrA10	12337530	Bn-A10-p8359538	chrC09	34297501
Bn-A10-p8359675	chrA10	12337393	Bn-A10-p8359675	chrC09	34297636
Bn-A10-p8359990	chrA10	12337078	Bn-A10-p8359990	chrC09	34297956
Bn-A10-p8369305	chrA10	12327750	Bn-A10-p8369305	chrC09	34307318
Bn-A10-p8369642	chrA10	12327447	Bn-A10-p8369642	chrC09	34307611
Bn-A10-p8379385	chrA10	12315233	Bn-A10-p8379385	chrC09	34366795
Bn-A10-p8383686	chrA10	12310933	Bn-A10-p8383686	chrC09	34371096
Bn-A10-p8383995	chrA10	12310633	Bn-A10-p8383995	chrC09	34372454
Bn-A10-p8385677	chrA10	12308966
Bn-A10-p8387158	chrA10	12307439	Bn-A10-p8387158	chrC09	34378675
Bn-A10-p8398873	chrA10	12295754	Bn-A10-p8398873	chrC09	34390332
Bn-A10-p8408212	chrA10	12286300	Bn-A10-p8408212	chrC09	34406187
Bn-A10-p8408283	chrA10	12286228	Bn-A10-p8408283	chrC09	34406252
Bn-A10-p8409315	chrA10	12285214	Bn-A10-p8409315	chrC09	34407249
Bn-A10-p8419263	chrA10	12275550	Bn-A10-p8419263	chrC09	34449359
Bn-A10-p8419569	chrA10	12275244
Bn-A10-p8423162	chrC09	34460701	Bn-A10-p8423162	chrA10	12271646
Bn-A10-p84343	chrA10	6121383
Bn-A10-p8441474	chrA10	12243180	Bn-A10-p8441474	chrC09	34533998
Bn-A10-p8443505	chrA10	12237164
Bn-A10-p8444450	chrA10	12236265	Bn-A10-p8444450	chrC09	34539550
Bn-A10-p8448368	chrA10	12223504	Bn-A10-p8448368	chrC09	34546391
Bn-A10-p8452135	chrA10	12218283
Bn-A10-p8456410	chrA10	12214422
Bn-A10-p8456551	chrA10	12214281
Bn-A10-p8465363	chrA10	12202370
Bn-A10-p8466391	chrA10	12196235
Bn-A10-p8466407	chrA10	12196219
Bn-A10-p8470821	chrA10	12192847	Bn-A10-p8470821	chrC09	34613714
Bn-A10-p8475601	chrA10	12188067
Bn-A10-p8487448	chrC09	34657577	Bn-A10-p8487448	chrA10	12176995
Bn-A10-p8503752	chrA10	12155454	Bn-A10-p8503752	chrC09	34686858
Bn-A10-p8518310	chrA10	12145551	Bn-A10-p8518310	chrC09	34698333
Bn-A10-p8529364	chrA10	12139825	Bn-A10-p8529364	chrC09	34763105
Bn-A10-p8544988	chrA10	12103668	Bn-A10-p8544988	chrC09	34968741
Bn-A10-p8546406	chrA10	12094817
Bn-A10-p8553366	chrA10	12095674	Bn-A10-p8553366	chrA09	20391922
Bn-A10-p8559413	chrA10	12089496	Bn-A10-p8559413	chrC09	34996001
Bn-A10-p8560686	chrA10	12088233
Bn-A10-p8564698	chrA10	12084160	Bn-A10-p8564698	chrC09	35006437
Bn-A10-p8572267	chrA10	12075019	Bn-A10-p8572267	chrC09	35035950
Bn-A10-p8577924	chrA10	12065236	Bn-A10-p8577924	chrC09	35050325
Bn-A10-p8582852	chrA10	12061243	Bn-A10-p8582852	chrC09	35058604
Bn-A10-p8583543	chrA10	12060562	Bn-A10-p8583543	chrC09	35059286
Bn-A10-p8584829	chrA10	12059263
Bn-A10-p8589353	chrA10	12041245	Bn-A10-p8589353	chrC09	35075613
Bn-A10-p8608729	chrA10	12521074	Bn-A10-p8608729	chrC09	35112698
Bn-A10-p862	chrA10	6299170	Bn-A10-p862	chrA10	6302910
Bn-A10-p8620702	chrA10	12533324	Bn-A10-p8620702	chrC09	35121065
Bn-A10-p8622237	chrA10	12534856	Bn-A10-p8622237	chrC09	35122601
Bn-A10-p8646816	chrA10	12568073	Bn-A10-p8646816	chrC09	35242923
Bn-A10-p8655897	chrA10	12575396	Bn-A10-p8655897	chrC09	35257177
Bn-A10-p8656908	chrA10	12576407	Bn-A10-p8656908	chrC09	35258193
Bn-A10-p8659651	chrA10	12579150	Bn-A10-p8659651	chrC02	36116781
Bn-A10-p8696396	chrA10	12607458	Bn-A10-p8696396	chrC09	35313713
Bn-A10-p8701134	chrC09	35319629	Bn-A10-p8701134	chrA10	12612175
Bn-A10-p8712919	chrA10	12623787
Bn-A10-p8722713	chrA10	12628248	Bn-A10-p8722713	chrA10	12628321
Bn-A10-p8723171	chrA10	12628706	Bn-A10-p8723171	chrC09	35344014
Bn-A10-p8729146	chrA10	12634008	Bn-A10-p8729146	chrC09	35351246
Bn-A10-p8731390	chrA10	12636260	Bn-A10-p8731390	chrC09	35367281
Bn-A10-p8733734	chrA10	12652248
Bn-A10-p8736314	chrA10	12656296
Bn-A10-p8737359	chrA09	30374173	Bn-A10-p8737359	chrA01	4356303
Bn-A10-p8741886	chrA10	12661068	Bn-A10-p8741886	chrC09	35385463
Bn-A10-p8742853	chrA10	12662027	Bn-A10-p8742853	chrC09	35386443
Bn-A10-p8743143	chrA10	12662317	Bn-A10-p8743143	chrC09	35386735
Bn-A10-p8744180	chrA10	12663143
Bn-A10-p8745850	chrA10	12664993
Bn-A10-p8747062	chrA10	12666205
Bn-A10-p8755857	chrA10	12668792	Bn-A10-p8755857	chrA10	12672750
Bn-A10-p8766754	chrA10	12678921	Bn-A10-p8766754	chrC09	26271966
Bn-A10-p8767803	chrA10	12679985	Bn-A10-p8767803	chrC09	35470926
Bn-A10-p8788933	chrA10	12704976	Bn-A10-p8788933	chrC09	35563229
Bn-A10-p8793078	chrA10	12707854
Bn-A10-p8797828	chrA10	12721642
Bn-A10-p8813411	chrA10	12735711	Bn-A10-p8813411	chrC09	35673881
Bn-A10-p8822075	chrA10	12745539	Bn-A10-p8822075	chrC09	35697422
Bn-A10-p8823141	chrA10	12746590	Bn-A10-p8823141	chrC09	35698453
Bn-A10-p8826205	chrA10	12749637	Bn-A10-p8826205	chrC09	35701506
Bn-A10-p8832970	chrA10	12757108	Bn-A10-p8832970	chrC09	35704849
Bn-A10-p8834914	chrA10	12759179	Bn-A10-p8834914	chrC09	35723984
Bn-A10-p8845117	chrA10	12768059	Bn-A10-p8845117	chrC09	35734938
Bn-A10-p8867175	chrC09	35758326	Bn-A10-p8867175	chrA10	12788433
Bn-A10-p8872642	chrA10	12794174	Bn-A10-p8872642	chrC09	35770066
Bn-A10-p8890067	chrA10	12804607
Bn-A10-p8890078	chrA10	12804618	Bn-A10-p8890078	chrC09	35814560
Bn-A10-p8904827	chrA10	12842354	Bn-A10-p8904827	chrA10	12845186
Bn-A10-p8910368	chrA10	12845602
Bn-A10-p8917543	chrA10	12846956
Bn-A10-p89338	chrA10	6113448
Bn-A10-p8937723	chrA10	12864870	Bn-A10-p8937723	chrC03	9656783
Bn-A10-p8937796	chrA10	12864943	Bn-A10-p8937796	chrC09	35858291
Bn-A10-p8941	chrA10	6249527	Bn-A10-p8941	chrA01	16778206
Bn-A10-p8948483	chrA10	12873890	Bn-A10-p8948483	chrC09	20279363
Bn-A10-p8951109	chrA10	12876516	Bn-A10-p8951109	chrC09	35896841
Bn-A10-p8953338	chrA10	12878804
Bn-A10-p8954196	chrA10	12879665	Bn-A10-p8954196	chrA01	22204572
Bn-A10-p8957186	chrA10	12884048	Bn-A10-p8957186	chrC09	35911649
Bn-A10-p8960651	chrA10	12888692
Bn-A10-p8960805	chrA10	12888846
Bn-A10-p8961320	chrA10	12889361
Bn-A10-p8961465	chrA10	12889506
Bn-A10-p8963952	chrA10	12891995	Bn-A10-p8963952	chrA03	22456828
Bn-A10-p8964484	chrA10	12892527
Bn-A10-p8965800	chrA10	12894032	Bn-A10-p8965800	chrA02	5156080
Bn-A10-p8981561	chrA10	12906549
Bn-A10-p8984096	chrC03	37261746	Bn-A10-p8984096	chrA09	27296139
Bn-A10-p8996669	chrA10	12919256	Bn-A10-p8996669	chrC09	35997834
Bn-A10-p8997545	chrA10	12920137	Bn-A10-p8997545	chrC09	35998711
Bn-A10-p9006854	chrA10	12931714	Bn-A10-p9006854	chrA08	9167059
Bn-A10-p90069	chrA10	6112717	Bn-A10-p90069	R40268543_chrC03	464229
Bn-A10-p9009598	chrA10	12934459	Bn-A10-p9009598	chrA08	9169804
Bn-A10-p9010950	chrA10	12935811	Bn-A10-p9010950	chrA08	9171156
Bn-A10-p9015222	chrA10	12940008	Bn-A10-p9015222	chrC09	36012873
Bn-A10-p9018814	chrA10	12943592	Bn-A10-p9018814	chrC09	36016939
Bn-A10-p902245	chrA10	3326583	Bn-A10-p902245	chrA10	3326666
Bn-A10-p9026	chrA10	6249442	Bn-A10-p9026	chrC09	53033416
Bn-A10-p9039610	chrA10	12969464	Bn-A10-p9039610	chrC03	24608164
Bn-A10-p9050329	chrA10	12976719	Bn-A10-p9050329	chrC09	36129116
Bn-A10-p9052583	chrA10	12979458	Bn-A10-p9052583	chrC09	36134049
Bn-A10-p9052683	chrA10	12979558
Bn-A10-p9059990	chrA10	12988282
Bn-A10-p9065082	chrA10	12993324
Bn-A10-p9065520	chrA10	12993761	Bn-A10-p9065520	chrC09	36178085
Bn-A10-p9079327	chrA10	13012120	Bn-A10-p9079327	chrC09	36200774
Bn-A10-p9084421	chrA10	13018004	Bn-A10-p9084421	chrC09	36210384
Bn-A10-p9086612	chrA10	13020170	Bn-A10-p9086612	chrC09	36212362
Bn-A10-p9099489	chrA10	13033143
Bn-A10-p9100606	chrA10	13034268
Bn-A10-p9114896	chrA10	13048211
Bn-A10-p9118672	chrA10	13051438
Bn-A10-p9118675	chrA10	13051441
Bn-A10-p9120500	chrA10	13053216
Bn-A10-p9121306	chrA10	13054026	Bn-A10-p9121306	chrC09	36296545
Bn-A10-p9124552	chrA10	13057275
Bn-A10-p9127007	chrA10	13059289	Bn-A10-p9127007	chrC09	36300621
Bn-A10-p9128660	chrA10	13060997	Bn-A10-p9128660	chrC09	36302271
Bn-A10-p9133227	chrA10	13071816	Bn-A10-p9133227	chrC09	36313439
Bn-A10-p9150150	chrA10	13077629
Bn-A10-p9150359	chrA10	13077837	Bn-A10-p9150359	chrC09	36320552
Bn-A10-p9151217	chrA10	13078695
Bn-A10-p9160244	chrA10	13086743	Bn-A10-p9160244	chrC09	36329657
Bn-A10-p9166440	chrA10	13091652
Bn-A10-p9166504	chrA10	13091716
Bn-A10-p9175064	chrA10	13105249	Bn-A10-p9175064	chrC09	36357364
Bn-A10-p9181902	chrA10	13115397	Bn-A10-p9181902	chrC09	36367669
Bn-A10-p9184064	chrA10	13117565	Bn-A10-p9184064	chrC09	36373428
Bn-A10-p9186877	chrA10	13120394	Bn-A10-p9186877	chrC09	36376239
Bn-A10-p9193298	chrA10	13127431	Bn-A10-p9193298	chrC09	36407247
Bn-A10-p91946	chrA10	6110888
Bn-A10-p9202216	chrA10	13154898	Bn-A10-p9202216	chrC09	36477988
Bn-A10-p9209872	chrA10	13162520	Bn-A10-p9209872	chrC09	36565353
Bn-A10-p9218381	chrA10	13166413	Bn-A10-p9218381	chrC09	36589017
Bn-A10-p922511	chrA07	21954855
Bn-A10-p922512	chrA07	21954854
Bn-A10-p923788	chrA07	21953579
Bn-A10-p9241008	chrA10	13180473	Bn-A10-p9241008	chrC09	36619564
Bn-A10-p9245966	chrA10	13192027
Bn-A10-p9255041	chrA10	13198831	Bn-A10-p9255041	chrC09	36634773
Bn-A10-p9259792	chrA10	13203552
Bn-A10-p926733	chrA10	3314870	Bn-A10-p926733	chrC05	2666318
Bn-A10-p9270767	chrA10	13218504	Bn-A10-p9270767	chrC09	36673106
Bn-A10-p9271334	chrC09	36673672	Bn-A10-p9271334	chrA10	13219072
Bn-A10-p9271807	chrA10	13219543	Bn-A10-p9271807	chrC09	36674142
Bn-A10-p9272075	chrA10	13219817
Bn-A10-p9272156	chrA10	13219870
Bn-A10-p9272176	chrA10	13219918	Bn-A10-p9272176	chrC09	36687537
Bn-A10-p9273618	chrA10	13221736	Bn-A10-p9273618	chrC09	36707784
Bn-A10-p9274675	chrA10	13229621
Bn-A10-p9275540	chrA10	13230475
Bn-A10-p9275674	chrA10	13230609
Bn-A10-p9287837	chrA10	13250392	Bn-A10-p9287837	chrC09	36722511
Bn-A10-p9292495	chrA10	13255500	Bn-A10-p9292495	chrC09	36741281
Bn-A10-p9294425	chrA10	13257428
Bn-A10-p9294809	chrA10	13257812
Bn-A10-p9300298	chrA10	13264593
Bn-A10-p9308500	chrA10	13273501	Bn-A10-p9308500	chrC09	36783448
Bn-A10-p9316567	chrA10	13279066	Bn-A10-p9316567	chrC09	36804612
Bn-A10-p9318940	chrA10	13281412
Bn-A10-p9324522	chrA10	13289968	Bn-A10-p9324522	chrC09	36819808
Bn-A10-p9324856	chrA10	13290303	Bn-A10-p9324856	chrC09	36820042
Bn-A10-p9327364	chrA10	13292658
Bn-A10-p9327975	chrA10	13293271	Bn-A10-p9327975	chrC09	36822740
Bn-A10-p9329804	chrA10	13296851	Bn-A10-p9329804	chrC09	36824525
Bn-A10-p9344718	chrA10	13312044
Bn-A10-p9352439	chrA10	13320073
Bn-A10-p9353671	chrA10	13321431
Bn-A10-p9363322	chrA10	13324619
Bn-A10-p9365540	chrA10	13326257	Bn-A10-p9365540	chrC09	36895097
Bn-A10-p9370046	chrA10	13331268	Bn-A10-p9370046	chrC09	36898014
Bn-A10-p9374169	chrA10	13335507	Bn-A10-p9374169	chrC09	36900561
Bn-A10-p9378974	chrA10	13336454
Bn-A10-p9381557	chrA10	13339012	Bn-A10-p9381557	chrC09	36904114
Bn-A10-p9396364	chrA10	13359885
Bn-A10-p9436205	chrA10	13403355	Bn-A10-p9436205	chrC09	37019288
Bn-A10-p9459037	chrA10	13432314	Bn-A10-p9459037	chrC09	37068222
Bn-A10-p9470646	chrA10	13439486	Bn-A10-p9470646	chrC09	37100029
Bn-A10-p9473804	chrA10	13447103	Bn-A10-p9473804	chrC09	37125200
Bn-A10-p9473886	chrA10	13447190	Bn-A10-p9473886	chrC09	37125273
Bn-A10-p9486255	chrA10	13458224	Bn-A10-p9486255	chrC09	37143798
Bn-A10-p9496981	chrA10	13468318	Bn-A10-p9496981	chrC09	37155130
Bn-A10-p9514802	chrA10	13488821	Bn-A10-p9514802	chrC09	37190712
Bn-A10-p9528776	chrA10	13502833
Bn-A10-p9536045	chrA10	13511879	Bn-A10-p9536045	chrC09	37221292
Bn-A10-p9543329	chrA10	13519338
Bn-A10-p9544210	chrA10	13520227
Bn-A10-p9544357	chrA10	13520374
Bn-A10-p9546508	chrA10	13522527	Bn-A10-p9546508	chrC09	34654059
Bn-A10-p9549226	chrA10	13525401	Bn-A10-p9549226	chrC09	37229799
Bn-A10-p9558311	chrA10	13554469	Bn-A10-p9558311	chrC09	37282704
Bn-A10-p9561249	chrA10	13551814	Bn-A10-p9561249	chrC09	37277456
Bn-A10-p95651	chrA10	6107182	Bn-A10-p95651	chrC09	52751721
Bn-A10-p9579123	chrA10	13555103	Bn-A10-p9579123	chrC09	37283338
Bn-A10-p9581812	chrA10	13558534	Bn-A10-p9581812	chrC09	37286090
Bn-A10-p9592692	chrA10	13564387	Bn-A10-p9592692	chrA08	2524949
Bn-A10-p9594548	chrA10	13570319	Bn-A10-p9594548	R16_chrAC05	2135647
Bn-A10-p9605069	chrA10	13588648	Bn-A10-p9605069	chrC09	37347543
Bn-A10-p9605153	chrA10	13588733	Bn-A10-p9605153	chrC09	37347619
Bn-A10-p9607076	chrA10	13590930	Bn-A10-p9607076	chrC09	37349578
Bn-A10-p9607474	chrA10	13591327	Bn-A10-p9607474	chrC09	37350026
Bn-A10-p9613573	chrA10	13597412
Bn-A10-p9615291	chrA10	13599015	Bn-A10-p9615291	chrC09	37377793
Bn-A10-p9615362	chrA10	13599086	Bn-A10-p9615362	chrC09	37377863
Bn-A10-p9618292	chrA02	29889973	Bn-A10-p9618292	chrA05	18250396
Bn-A10-p9624125	chrA10	13611097
Bn-A10-p9630194	chrA10	13615199	Bn-A10-p9630194	chrC09	37419547
Bn-A10-p9631366	chrA10	13616375	Bn-A10-p9631366	chrC09	37420722
Bn-A10-p9634184	chrA10	13619176	Bn-A10-p9634184	chrC09	37423624
Bn-A10-p9638494	chrA10	13623484
Bn-A10-p9641050	chrA10	13626039
Bn-A10-p9645373	chrA10	13630580
Bn-A10-p9645870	chrA10	13631078
Bn-A10-p9648940	chrA10	13634177	Bn-A10-p9648940	chrC09	37452618
Bn-A10-p9664626	chrA10	13650391	Bn-A10-p9664626	chrC09	37479458
Bn-A10-p96734	chrA10	6106346
Bn-A10-p9675325	chrA10	13665086	Bn-A10-p9675325	chrC07	4880135
Bn-A10-p9694236	chrC09	37551174
Bn-A10-p9695953	chrC09	37554045
Bn-A10-p9696331	chrC09	37554406
Bn-A10-p971793	chrA10	3260975	Bn-A10-p971793	chrC05	2639941
Bn-A10-p9722784	chrA10	13684437	Bn-A10-p9722784	chrC09	37674021
Bn-A10-p9730740	chrA10	13695968
Bn-A10-p973131	chrA10	3259638
Bn-A10-p9732666	chrA10	13697886	Bn-A10-p9732666	chrC09	37688496
Bn-A10-p9738703	chrA10	13705489	Bn-A10-p9738703	chrC09	37706504
Bn-A10-p9740870	chrA10	13707661
Bn-A10-p9746391	chrA10	13711926
Bn-A10-p9747217	chrA10	13713125
Bn-A10-p9747551	chrA10	13713459
Bn-A10-p9748274	chrA10	13714182
Bn-A10-p9751890	chrA10	13714689
Bn-A10-p976264	chrA10	3254249
Bn-A10-p9770913	chrA10	13725402
Bn-A10-p9772527	chrA10	13728354
Bn-A10-p9774980	chrA10	13729713
Bn-A10-p9778555	chrA10	13735357	Bn-A10-p9778555	chrA10	13742894
Bn-A10-p9779455	chrA10	13737572
Bn-A10-p9780139	chrA10	13738244	Bn-A10-p9780139	chrC09	41532537
Bn-A10-p9784501	chrA10	13742616
Bn-A10-p9790101	chrA10	13752827	Bn-A10-p9790101	chrC09	37897777
Bn-A10-p9800674	chrA10	13780535	Bn-A10-p9800674	chrC09	37923566
Bn-A10-p9802574	chrA10	13782515
Bn-A10-p9811809	chrA10	13791954
Bn-A10-p983013	chrA10	3248496
Bn-A10-p9845811	chrA10	13830617	Bn-A10-p9845811	chrC09	38003065
Bn-A10-p9846287	chrA10	13831097	Bn-A10-p9846287	chrC09	38003583
Bn-A10-p9854395	chrA10	13841422
Bn-A10-p9862315	chrA10	13850216
Bn-A10-p9868026	chrA10	13850709	Bn-A10-p9868026	chrC09	38113114
Bn-A10-p9868333	chrA10	13851019	Bn-A10-p9868333	chrC09	38113341
Bn-A10-p9877760	chrA10	13860599	Bn-A10-p9877760	chrC09	38116392
Bn-A10-p9887525	chrA10	13866609	Bn-A10-p9887525	chrC09	38147314
Bn-A10-p9888229	chrA10	13867300	Bn-A10-p9888229	chrC09	38157295
Bn-A10-p9892016	chrA10	13868768	Bn-A10-p9892016	chrC09	38160343
Bn-A10-p991199	chrA10	3239187
Bn-A10-p991279	chrA10	3239102
Bn-A10-p991937	chrA10	3238457
Bn-A10-p992281	chrA10	3238106	Bn-A10-p992281	chrC05	2629008
Bn-A10-p9927287	chrA10	13904765	Bn-A10-p9927287	chrC09	38223684
Bn-A10-p9933632	chrA10	13911159
Bn-A10-p9966843	chrA10	13939257
Bn-A10-p9973543	chrA10	13944281
Bn-A10-p9973634	chrA10	13944372
Bn-A10-p9973811	chrA10	13944549	Bn-A10-p9973811	chrC09	38306828
Bn-A10-p9979372	chrA10	13950133	Bn-A10-p9979372	chrC09	38313208
Bn-A10-p9981528	chrA10	13952229
Bn-A10-p9981957	chrA10	13952661	Bn-A10-p9981957	chrC09	38315786
Bn-C13475881-p87	chrC02	43466024	Bn-C13475881-p87	chrC02	43503661
Bn-C13488683-p154	chrC04	1918611	Bn-C13488683-p154	chrC04	53543096
Bn-C13489745-p85	chrC03	18713902
Bn-C13496975-p159	chrC02	40113992	Bn-C13496975-p159	chrC02	40133836
Bn-C13497395-p102	chrA05	9672700	Bn-C13497395-p102	chrA01	27138887
Bn-C13529254-p142	chrC02	60027960	Bn-C13529254-p142	chrC02	60026530
Bn-C13536262-p60	chrC04	2666700
Bn-C13540676-p135	chrC03	54585631	Bn-C13540676-p135	chrC03	50680843
Bn-C13594816-p86	chrC02	43522090	Bn-C13594816-p86	chrC02	43492836
Bn-C13679819-p142	chrA08	17820341	Bn-C13679819-p142	R40	834476
Bn-C13706359-p230	chrC07	4208862	Bn-C13706359-p230	chrC09	49429613
Bn-C13706737-p102	chrA08	21338296	Bn-C13706737-p102	chrC08	25888233
Bn-C13712799-p107	chrC08	2349209	Bn-C13712799-p107	chrC08	451962
Bn-C13715031-p207	chrC04	43337562	Bn-C13715031-p207	chrC04	43249470
Bn-C13729665-p185	chrA01	25785765	Bn-C13729665-p185	chrA06	8674178
Bn-C13729753-p243	chrC05	13029777	Bn-C13729753-p243	chrA09	30046064
Bn-C13734643-p116	chrC04	19337459	Bn-C13734643-p116	chrA07	13986185
Bn-C13743529-p205	chrC08	27406515	Bn-C13743529-p205	chrC08	27371761
Bn-C13757137-p154	chrC09	42417850	Bn-C13757137-p154	chrC09	42417226
Bn-C13765949-p42	chrC04	14718672
Bn-C13771403-p166	chrC09	9619495	Bn-C13771403-p166	chrC03	17397079
Bn-C13778391-p81	chrC08	51151551	Bn-C13778391-p81	chrC08	49217367
Bn-C13785341-p27	chrC04	43315663	Bn-C13785341-p27	chrC04	43229861
Bn-C13791383-p286	chrC09	40666704
Bn-C13793433-p23	chrC05	12282699
Bn-C13799889-p292	chrC02	44862073
Bn-C13803703-p146	chrC03	1726943	Bn-C13803703-p146	chrC05	106284
Bn-C13814431-p27	chrC02	48336789	Bn-C13814431-p27	chrC07	38389576
Bn-C13824437-p146	chrC01	33731688	Bn-C13824437-p146	chrC09	50922699
Bn-C13835305-p333	chrC07	10129089
Bn-C13838053-p225	chrC01	5094629	Bn-C13838053-p225	chrC01	5048872
Bn-C13838053-p305	chrC01	5094709	Bn-C13838053-p305	chrC01	5048952
Bn-C13840593-p360	chrC06	33988938	Bn-C13840593-p360	chrC02	48829540
Bn-C13845165-p68	chrC03	36869085
Bn-C13868303-p376	chrC03	47353659
Bn-C13873857-p268	chrC04	51382995
Bn-C13931552-p379	chrC03	55574496
Bn-C13944312-p139	chrC02	28076865
Bn-C13944312-p158	chrC02	28076846
Bn-C13956266-p617	R877450_chrC07	1719540	Bn-C13956266-p617	chrC07	3601382
Bn-C14045238-p1241	chrC01	23187468	Bn-C14045238-p1241	chrC01	23252541
Bn-C14045238-p669	chrC01	23253113	Bn-C14045238-p669	chrC01	23188040
Bn-C14051598-p519	chrC07	24475997	Bn-C14051598-p519	chrA06	26752736
Bn-C14112808-p1668	chrC05	3368996	Bn-C14112808-p1668	chrA06	3315036
Bn-C14160250-p2254	R877450_chrC07	582016	Bn-C14160250-p2254	chrA09	22652908
Bn-C14160250-p3687	R877450_chrC07	583449
Bn-C14160250-p885	R877450_chrC07	580646
Bn-scaff_15576_1-p111352	chrC09	39636976	Bn-scaff_15576_1-p111352	chrA10	14666751
Bn-scaff_15576_1-p115266	chrC09	39640883
Bn-scaff_15576_1-p140859	chrC09	39665871	Bn-scaff_15576_1-p140859	chrA10	14688629
Bn-scaff_15576_1-p159597	chrA10	14706729	Bn-scaff_15576_1-p159597	chrC09	39684606
Bn-scaff_15576_1-p162267	chrC09	39687255	Bn-scaff_15576_1-p162267	chrA10	14709400
Bn-scaff_15576_1-p189588	chrC09	39716527
Bn-scaff_15576_1-p196618	chrC09	39723106
Bn-scaff_15576_1-p201715	chrC09	39728340	Bn-scaff_15576_1-p201715	chrA10	14731611
Bn-scaff_15576_1-p225938	chrC09	39754057	Bn-scaff_15576_1-p225938	chrA10	14743797
Bn-scaff_15576_1-p226786	chrC09	39754905
Bn-scaff_15576_1-p228673	chrC09	39756769
Bn-scaff_15576_1-p240863	chrC09	39767924
Bn-scaff_15576_1-p265897	chrC09	39804986	Bn-scaff_15576_1-p265897	chrA10	14770892
Bn-scaff_15576_1-p266126	chrC09	39805213
Bn-scaff_15576_1-p307207	chrC09	39892931
Bn-scaff_15576_1-p316507	chrC09	39900173
Bn-scaff_15576_1-p317041	chrC09	39900707
Bn-scaff_15576_1-p323211	chrC09	39907058
Bn-scaff_15576_1-p323551	chrC09	39907398
Bn-scaff_15576_1-p328628	chrC09	39914095
Bn-scaff_15576_1-p328667	chrC09	39914134
Bn-scaff_15576_1-p329391	chrC09	39914870
Bn-scaff_15576_1-p335372	chrC09	39916387
Bn-scaff_15576_1-p335942	chrC09	39919310
Bn-scaff_15576_1-p335950	chrC09	39919318
Bn-scaff_15576_1-p336759	chrC09	39920421
Bn-scaff_15576_1-p337457	chrC09	39921125
Bn-scaff_15576_1-p352619	chrC09	39957444	Bn-scaff_15576_1-p352619	chrC09	15814812
Bn-scaff_15576_1-p364225	chrC09	39964764
Bn-scaff_15576_1-p368057	chrC09	39968929
Bn-scaff_15576_1-p374078	chrA10	14853525	Bn-scaff_15576_1-p374078	chrC09	39975071
Bn-scaff_15576_1-p375237	chrC09	39978725	Bn-scaff_15576_1-p375237	chrA10	14854674
Bn-scaff_15576_1-p417417	chrC09	40032041	Bn-scaff_15576_1-p417417	chrA02	29929762
Bn-scaff_15576_1-p417822	chrC09	40032448
Bn-scaff_15576_1-p417888	chrC09	40032514
Bn-scaff_15576_1-p418366	chrC09	40033867	Bn-scaff_15576_1-p418366	chrA02	29929093
Bn-scaff_15576_1-p418495	chrC09	40033996
Bn-scaff_15576_1-p418564	chrC09	40034065
Bn-scaff_15576_1-p424909	chrC09	40038815
Bn-scaff_15576_1-p425516	chrC09	40039419	Bn-scaff_15576_1-p425516	chrA07	385074
Bn-scaff_15576_1-p425585	chrC09	40039488
Bn-scaff_15576_1-p425833	chrC09	40039737	Bn-scaff_15576_1-p425833	R235	976373
Bn-scaff_15576_1-p437413	chrC09	40045495
Bn-scaff_15576_1-p44792	chrC09	39554727	Bn-scaff_15576_1-p44792	chrA10	14632660
Bn-scaff_15576_1-p455734	chrC09	40082722	Bn-scaff_15576_1-p455734	chrA10	14884117
Bn-scaff_15576_1-p47598	chrC09	39557547
Bn-scaff_15576_1-p511823	chrA10	14917585	Bn-scaff_15576_1-p511823	chrC09	40137364
Bn-scaff_15576_1-p539638	chrC09	40158295
Bn-scaff_15576_1-p540163	chrC09	40158820	Bn-scaff_15576_1-p540163	chrC09	40383955
Bn-scaff_15576_1-p540624	chrC09	40159267
Bn-scaff_15576_1-p545287	chrA01	21937611	Bn-scaff_15576_1-p545287	chrA03	31617806
Bn-scaff_15576_1-p573775	chrC09	40197093
Bn-scaff_15576_1-p579069	chrC09	40202404	Bn-scaff_15576_1-p579069	chrA10	14934119
Bn-scaff_15576_1-p585746	chrC09	40209111
Bn-scaff_15576_1-p585805	chrC09	40209160
Bn-scaff_15576_1-p608459	chrC09	40236083
Bn-scaff_15576_1-p609970	chrC09	40237638	Bn-scaff_15576_1-p609970	chrA10	14951358
Bn-scaff_15576_1-p614226	chrC09	40241044
Bn-scaff_15576_1-p634652	chrC09	40255631	Bn-scaff_15576_1-p634652	chrA10	14958270
Bn-scaff_15576_1-p637717	chrC09	40257217
Bn-scaff_15576_1-p639470	chrC02	11521965	Bn-scaff_15576_1-p639470	chrC03	55184765
Bn-scaff_15576_1-p64206	chrC09	39570425
Bn-scaff_15576_1-p653601	chrC09	40331294	Bn-scaff_15576_1-p653601	chrA10	14971785
Bn-scaff_15576_1-p654663	chrC09	40332365	Bn-scaff_15576_1-p654663	chrA10	14972881
Bn-scaff_15576_1-p656987	chrC09	40334607
Bn-scaff_15576_1-p660538	chrC09	40346157
Bn-scaff_15576_1-p663373	chrC09	40348998	Bn-scaff_15576_1-p663373	chrA10	14979664
Bn-scaff_15576_1-p663482	chrC09	40349109
Bn-scaff_15576_1-p668018	chrC09	40370097
Bn-scaff_15576_1-p67692	chrC09	39575731
Bn-scaff_15576_1-p67905	chrC09	39575941
Bn-scaff_15576_1-p68031	chrC09	39576067
Bn-scaff_15576_1-p68117	chrC09	39576153
Bn-scaff_15576_1-p68473	chrC09	39576500
Bn-scaff_15576_1-p69050	chrC09	39576665
Bn-scaff_15576_1-p69107	chrC09	39576721
Bn-scaff_15576_1-p69195	chrC09	39576809
Bn-scaff_15576_1-p69347	chrC09	39576960
Bn-scaff_15576_1-p69622	chrC09	39577236
Bn-scaff_15576_1-p697886	chrA10	14989807	Bn-scaff_15576_1-p697886	chrC09	40385544
Bn-scaff_15576_1-p69876	chrC09	39577490
Bn-scaff_15576_1-p727242	chrA10	15001636	Bn-scaff_15576_1-p727242	chrC09	40399215
Bn-scaff_15576_1-p728114	chrA10	15002515	Bn-scaff_15576_1-p728114	chrC09	40400093
Bn-scaff_15576_1-p739936	chrC09	40411311	Bn-scaff_15576_1-p739936	chrA10	15012936
Bn-scaff_15576_1-p74822	chrC09	39579766	Bn-scaff_15576_1-p74822	chrA10	14639149
Bn-scaff_15576_1-p74980	chrC09	39579923
Bn-scaff_15576_1-p75286	chrC09	39580227	Bn-scaff_15576_1-p75286	chrA10	14640061
Bn-scaff_15576_1-p761764	chrC09	40436698
Bn-scaff_15576_1-p772503	chrC09	40447852	Bn-scaff_15576_1-p772503	chrA10	15038591
Bn-scaff_15576_1-p797836	chrC09	40495414
Bn-scaff_15576_1-p799537	chrC09	40497142
Bn-scaff_15576_1-p814965	chrC09	40512948
Bn-scaff_15576_1-p818753	chrC02	10587494	Bn-scaff_15576_1-p818753	chrC09	9895658
Bn-scaff_15576_1-p837323	chrC09	40538426	Bn-scaff_15576_1-p837323	chrA10	15071228
Bn-scaff_15576_1-p837802	chrC09	40539029	Bn-scaff_15576_1-p837802	chrA10	15071398
Bn-scaff_15576_1-p855602	chrC09	40557037
Bn-scaff_15576_1-p89263	chrC09	39601451
Bn-scaff_15576_1-p905850	chrC09	40625309	Bn-scaff_15576_1-p905850	chrC05	3849980
Bn-scaff_15579_1-p17065	chrC04	25643085	Bn-scaff_15579_1-p17065	chrA03	16715332
Bn-scaff_15579_1-p17672	chrC04	25643737
Bn-scaff_15579_1-p18184	chrC04	25644247
Bn-scaff_15579_1-p18265	chrC04	25644328	Bn-scaff_15579_1-p18265	chrC07	20998542
Bn-scaff_15585_1-p1020764	chrC04	51260925	Bn-scaff_15585_1-p1020764	chrA04	18048158
Bn-scaff_15585_1-p1028759	chrC04	51268928	Bn-scaff_15585_1-p1028759	chrA07	10258929
Bn-scaff_15585_1-p1029921	chrC04	51270092	Bn-scaff_15585_1-p1029921	chrA07	10260093
Bn-scaff_15585_1-p1030484	chrC04	51270655	Bn-scaff_15585_1-p1030484	chrA07	10260656
Bn-scaff_15585_1-p1034252	chrC04	51274427
Bn-scaff_15585_1-p1039222	chrA04	18068926	Bn-scaff_15585_1-p1039222	chrC04	51279394
Bn-scaff_15585_1-p1046789	chrC04	51286402	Bn-scaff_15585_1-p1046789	chrA04	18072551
Bn-scaff_15585_1-p1047449	chrC04	51287063	Bn-scaff_15585_1-p1047449	chrA04	18073248
Bn-scaff_15585_1-p1047733	chrC04	51287308	Bn-scaff_15585_1-p1047733	chrA04	18073494
Bn-scaff_15585_1-p1049845	chrC04	51289426
Bn-scaff_15585_1-p1051359	chrC04	51290947	Bn-scaff_15585_1-p1051359	chrA04	18077667
Bn-scaff_15585_1-p1060500	chrC04	51299477	Bn-scaff_15585_1-p1060500	chrA04	18086706
Bn-scaff_15585_1-p1060548	chrC04	51299526	Bn-scaff_15585_1-p1060548	chrA04	18086755
Bn-scaff_15585_1-p1060700	chrA04	18086905	Bn-scaff_15585_1-p1060700	chrC04	51299677
Bn-scaff_15585_1-p1060833	chrA04	18087038	Bn-scaff_15585_1-p1060833	chrC04	51299810
Bn-scaff_15585_1-p1065032	chrC04	51302075
Bn-scaff_15585_1-p1065390	chrC04	51302451
Bn-scaff_15585_1-p1065460	chrC04	51302521
Bn-scaff_15585_1-p1065565	chrC04	51302626
Bn-scaff_15585_1-p1069334	chrC04	51306384	Bn-scaff_15585_1-p1069334	chrC04	41306450
Bn-scaff_15585_1-p1070209	chrC04	51307259
Bn-scaff_15585_1-p1075849	chrC04	51313131
Bn-scaff_15585_1-p1089553	chrC04	51329856	Bn-scaff_15585_1-p1089553	chrC04	51314114
Bn-scaff_15585_1-p1089635	chrC04	51329957
Bn-scaff_15585_1-p1089867	chrC04	51330189
Bn-scaff_15585_1-p1089968	chrC04	51330290
Bn-scaff_15585_1-p1097998	chrC04	51347816	Bn-scaff_15585_1-p1097998	chrC07	9641521
Bn-scaff_15585_1-p1102807	chrC04	51352623	Bn-scaff_15585_1-p1102807	chrC02	46851954
Bn-scaff_15585_1-p1103065	chrC04	51352881
Bn-scaff_15585_1-p1109141	chrC04	51369551	Bn-scaff_15585_1-p1109141	chrA03	8469389
Bn-scaff_15585_1-p121993	chrA04	17460077	Bn-scaff_15585_1-p121993	chrC04	49002354
Bn-scaff_15585_1-p127973	chrC04	48981207	Bn-scaff_15585_1-p127973	chrA04	17472058
Bn-scaff_15585_1-p16182	chrC04	49154437
Bn-scaff_15585_1-p16863	chrC04	49153755
Bn-scaff_15585_1-p17917	chrC04	49152895
Bn-scaff_15585_1-p17979	chrC04	49152833
Bn-scaff_15585_1-p18092	chrC04	49152720
Bn-scaff_15585_1-p18317	chrC04	49152495
Bn-scaff_15585_1-p18623	chrC04	49152189
Bn-scaff_15585_1-p20909	chrC04	49144383
Bn-scaff_15585_1-p235075	chrC04	48862516	Bn-scaff_15585_1-p235075	chrA04	17522800
Bn-scaff_15585_1-p236268	chrA04	17523655	Bn-scaff_15585_1-p236268	chrC04	48861322
Bn-scaff_15585_1-p25747	chrC04	49139543
Bn-scaff_15585_1-p265441	chrC04	48831575	Bn-scaff_15585_1-p265441	chrA04	17555029
Bn-scaff_15585_1-p266123	chrC04	48830893
Bn-scaff_15585_1-p276555	chrC04	48820223
Bn-scaff_15585_1-p291968	chrC04	48804810	Bn-scaff_15585_1-p291968	chrA04	17569839
Bn-scaff_15585_1-p292538	chrC04	48804240	Bn-scaff_15585_1-p292538	chrA04	17570442
Bn-scaff_15585_1-p292549	chrC04	48804229	Bn-scaff_15585_1-p292549	chrA04	17570458
Bn-scaff_15585_1-p368364	chrC04	48720928	Bn-scaff_15585_1-p368364	chrC04	48720854
Bn-scaff_15585_1-p368378	chrC04	48720921	Bn-scaff_15585_1-p368378	chrC04	48720847
Bn-scaff_15585_1-p368724	chrC04	48720539
Bn-scaff_15585_1-p37231	chrC04	49127584
Bn-scaff_15585_1-p386237	chrC09	39207415	Bn-scaff_15585_1-p386237	chrC06	18557185
Bn-scaff_15585_1-p41233	chrC04	49123584	Bn-scaff_15585_1-p41233	chrA04	17392893
Bn-scaff_15585_1-p436385	chrA04	17647782	Bn-scaff_15585_1-p436385	chrC04	48648845
Bn-scaff_15585_1-p456291	chrC04	48604116	Bn-scaff_15585_1-p456291	chrA04	17663522
Bn-scaff_15585_1-p456596	chrC04	48603811	Bn-scaff_15585_1-p456596	chrA04	17663827
Bn-scaff_15585_1-p514756	chrA04	17690620	Bn-scaff_15585_1-p514756	chrC04	48565870
Bn-scaff_15585_1-p53773	chrC04	49108627
Bn-scaff_15585_1-p56427	chrC04	49105766
Bn-scaff_15585_1-p567560	chrA04	17735953	Bn-scaff_15585_1-p567560	chrC04	48515651
Bn-scaff_15585_1-p590757	chrC04	48497697	Bn-scaff_15585_1-p590757	chrA04	17765207
Bn-scaff_15585_1-p591026	chrC04	48497421	Bn-scaff_15585_1-p591026	chrA04	17765593
Bn-scaff_15585_1-p594082	chrC02	21042136	Bn-scaff_15585_1-p594082	chrA04	17772138
Bn-scaff_15585_1-p619001	chrA04	17781061	Bn-scaff_15585_1-p619001	chrC04	48481913
Bn-scaff_15585_1-p65042	chrC04	49072121	Bn-scaff_15585_1-p65042	chrA02	12189399
Bn-scaff_15585_1-p670646	chrC04	48448304
Bn-scaff_15585_1-p675157	chrC04	48440634
Bn-scaff_15585_1-p731912	chrA04	17930474	Bn-scaff_15585_1-p731912	chrC04	48405009
Bn-scaff_15585_1-p82510	chrA04	17433964	Bn-scaff_15585_1-p82510	chrC04	49054676
Bn-scaff_15585_1-p840357	chrC06	23259406	Bn-scaff_15585_1-p840357	chrC08	34478376
Bn-scaff_15585_1-p869559	chrC04	48339251	Bn-scaff_15585_1-p869559	chrA04	17854154
Bn-scaff_15585_1-p878831	chrA04	17841099	Bn-scaff_15585_1-p878831	chrC04	48331209
Bn-scaff_15585_1-p904564	chrA04	17982684	Bn-scaff_15585_1-p904564	chrC04	51203563
Bn-scaff_15585_1-p920339	chrA04	17992622	Bn-scaff_15585_1-p920339	chrC04	51210690
Bn-scaff_15585_1-p924668	chrC01	35085369
Bn-scaff_15585_1-p929360	chrA04	17995472	Bn-scaff_15585_1-p929360	chrC04	51215811
Bn-scaff_15585_1-p978062	chrA05	5294183	Bn-scaff_15585_1-p978062	chrC04	17243730
Bn-scaff_15585_1-p978781	chrC04	51238802	Bn-scaff_15585_1-p978781	chrA04	18027932
Bn-scaff_15585_1-p9965	chrC04	49156699
Bn-scaff_15586_1-p3523	chrC07	18256900
Bn-scaff_15586_1-p3986	chrC07	18256438	Bn-scaff_15586_1-p3986	chrA06	30011251
Bn-scaff_15607_1-p13090	chrC04	14842112
Bn-scaff_15607_1-p7680	chrC04	14848094
Bn-scaff_15607_1-p7965	chrC04	14847778
Bn-scaff_15607_1-p8930	chrC04	14846816	Bn-scaff_15607_1-p8930	chrA05	8427519
Bn-scaff_15609_1-p5345	chrC05	36652490
Bn-scaff_15611_1-p299672	chrA09	16865626	Bn-scaff_15611_1-p299672	R94	2737596
Bn-scaff_15611_1-p300090	chrA09	16865207	Bn-scaff_15611_1-p300090	R94	2737176
Bn-scaff_15611_1-p340050	chrA02	14806294	Bn-scaff_15611_1-p340050	chrA03	23678572
Bn-scaff_15611_1-p500444	R211513	7384	Bn-scaff_15611_1-p500444	chrA03	5146390
Bn-scaff_15611_1-p626686	chrA06	17294645	Bn-scaff_15611_1-p626686	R94	2328383
Bn-scaff_15611_1-p698839	R94	2404660	Bn-scaff_15611_1-p698839	chrC02	23157328
Bn-scaff_15611_1-p730843	chrC08	19810199	Bn-scaff_15611_1-p730843	chrC06	8271306
Bn-scaff_15611_1-p749023	R94	2467462	Bn-scaff_15611_1-p749023	chrC06	30618138
Bn-scaff_15611_1-p800963	R94	2218725	Bn-scaff_15611_1-p800963	R877450_chrC07	155996
Bn-scaff_15626_1-p1072079	chrA07	6500525	Bn-scaff_15626_1-p1072079	chrC07	2118827
Bn-scaff_15626_1-p1073574	chrC07	2120319	Bn-scaff_15626_1-p1073574	chrA07	6501891
Bn-scaff_15626_1-p1073796	chrC07	2120541
Bn-scaff_15626_1-p1084223	chrC07	2131268
Bn-scaff_15626_1-p1103791	chrA07	6525419	Bn-scaff_15626_1-p1103791	chrC07	2146157
Bn-scaff_15626_1-p21210	chrC07	875464	Bn-scaff_15626_1-p21210	chrC05	7512821
Bn-scaff_15626_1-p21721	chrC07	875970	Bn-scaff_15626_1-p21721	chrC03	42534499
Bn-scaff_15626_1-p462182	chrC09	56549259	Bn-scaff_15626_1-p462182	R67_chrAC05	283825
Bn-scaff_15626_1-p513248	chrC02	36864865	Bn-scaff_15626_1-p513248	chrA02	2131640
Bn-scaff_15626_1-p528442	chrC07	1468749
Bn-scaff_15626_1-p548743	chrC07	1500750	Bn-scaff_15626_1-p548743	chrA07	5573207
Bn-scaff_15626_1-p571458	chrC07	1521074	Bn-scaff_15626_1-p571458	chrA07	5559875
Bn-scaff_15626_1-p571550	chrC07	1521166	Bn-scaff_15626_1-p571550	chrA07	5559829
Bn-scaff_15626_1-p571965	chrC07	1521560
Bn-scaff_15626_1-p586029	chrC07	1537979	Bn-scaff_15626_1-p586029	chrC09	53475874
Bn-scaff_15626_1-p611060	chrC07	1561529
Bn-scaff_15626_1-p631743	chrC07	1580482
Bn-scaff_15626_1-p640628	chrA07	5504747	Bn-scaff_15626_1-p640628	chrC07	1589147
Bn-scaff_15626_1-p651986	chrC07	1595899	Bn-scaff_15626_1-p651986	chrA07	5489024
Bn-scaff_15626_1-p664169	chrC07	1616377
Bn-scaff_15626_1-p672048	chrC07	1623677
Bn-scaff_15626_1-p673079	chrC07	1624735	Bn-scaff_15626_1-p673079	chrA07	5465205
Bn-scaff_15626_1-p675143	chrC07	1626760	Bn-scaff_15626_1-p675143	chrA07	5463209
Bn-scaff_15626_1-p692196	chrC07	1654086
Bn-scaff_15626_1-p700629	chrC07	1658633
Bn-scaff_15626_1-p711237	chrA07	5441626	Bn-scaff_15626_1-p711237	chrC07	1668627
Bn-scaff_15626_1-p711437	chrC07	1668817	Bn-scaff_15626_1-p711437	chrA07	5441422
Bn-scaff_15626_1-p713864	chrC07	1671247	Bn-scaff_15626_1-p713864	chrA07	10510862
Bn-scaff_15626_1-p713939	chrC07	1671321
Bn-scaff_15626_1-p716054	chrC07	1673436
Bn-scaff_15626_1-p729257	chrC07	1682144
Bn-scaff_15626_1-p735464	chrC07	1697453
Bn-scaff_15626_1-p735572	chrC07	1697573	Bn-scaff_15626_1-p735572	chrA07	5428597
Bn-scaff_15626_1-p743167	chrC07	1701305
Bn-scaff_15626_1-p760756	chrC07	1727012	Bn-scaff_15626_1-p760756	chrA07	5377799
Bn-scaff_15626_1-p762760	chrC07	1728735
Bn-scaff_15626_1-p762766	chrC07	1728741
Bn-scaff_15626_1-p787026	chrC07	1773941	Bn-scaff_15626_1-p787026	chrA07	6349689
Bn-scaff_15626_1-p816526	chrC07	1799352	Bn-scaff_15626_1-p816526	chrC02	57359780
Bn-scaff_15626_1-p891222	chrC07	1908899
Bn-scaff_15626_1-p892906	chrC07	1921315
Bn-scaff_15626_1-p989150	chrC07	2010842	Bn-scaff_15626_1-p989150	chrA07	6450308
Bn-scaff_15627_1-p14438	R877450_chrC07	78167	Bn-scaff_15627_1-p14438	chrA07	448406
Bn-scaff_15627_1-p246504	R235	877497	Bn-scaff_15627_1-p246504	chrA07	327279
Bn-scaff_15627_1-p346925	chrA07	281569	Bn-scaff_15627_1-p346925	R235	808520
Bn-scaff_15627_1-p472369	R235	528778	Bn-scaff_15627_1-p472369	chrA07	194470
Bn-scaff_15627_1-p481878	R235	518125	Bn-scaff_15627_1-p481878	chrA07	189438
Bn-scaff_15627_1-p482235	R235	517759	Bn-scaff_15627_1-p482235	chrA07	189067
Bn-scaff_15627_1-p485914	R235	514191	Bn-scaff_15627_1-p485914	chrA07	175642
Bn-scaff_15627_1-p732078	chrC09	48333936	Bn-scaff_15627_1-p732078	chrC01	39474351
Bn-scaff_15635_1-p220202	chrC05	19960966
Bn-scaff_15636_1-p222413	chrC02	20274988	Bn-scaff_15636_1-p222413	chrC08	47849413
Bn-scaff_15636_1-p294708	chrA08	4703001
Bn-scaff_15648_1-p118964	R16_chrAC05	629768
Bn-scaff_15648_1-p24578	R16_chrAC05	527109
Bn-scaff_15648_1-p271240	R16_chrAC05	790484	Bn-scaff_15648_1-p271240	chrC02	39865910
Bn-scaff_15648_1-p2967	R16_chrAC05	504346	Bn-scaff_15648_1-p2967	chrA09	13973983
Bn-scaff_15648_1-p311596	chrA03	30908650	Bn-scaff_15648_1-p311596	R16_chrAC05	821470
Bn-scaff_15648_1-p468518	chrA05	16160964	Bn-scaff_15648_1-p468518	R16_chrAC05	1028334
Bn-scaff_15648_1-p468537	R16_chrAC05	1028354	Bn-scaff_15648_1-p468537	chrA05	16160944
Bn-scaff_15648_1-p470135	chrA05	16160366	Bn-scaff_15648_1-p470135	R16_chrAC05	1032513
Bn-scaff_15648_1-p538568	chrA05	16058276	Bn-scaff_15648_1-p538568	R16_chrAC05	1153078
Bn-scaff_15648_1-p541272	chrA05	16055489	Bn-scaff_15648_1-p541272	R16_chrAC05	1155787
Bn-scaff_15648_1-p541334	R16_chrAC05	1155849	Bn-scaff_15648_1-p541334	chrA05	16055427
Bn-scaff_15648_1-p541620	R16_chrAC05	1156135	Bn-scaff_15648_1-p541620	chrA05	16055139
Bn-scaff_15648_1-p558663	chrC09	49429174	Bn-scaff_15648_1-p558663	chrC07	4209301
Bn-scaff_15650_1-p107513	chrC07	6747016	Bn-scaff_15650_1-p107513	R93_chrC03	2045064
Bn-scaff_15650_1-p256179	chrC09	31965158	Bn-scaff_15650_1-p256179	chrC09	23886633
Bn-scaff_15650_1-p321251	chrC09	23811946
Bn-scaff_15650_1-p353923	chrC09	23750873
Bn-scaff_15650_1-p368565	chrC09	23726446
Bn-scaff_15650_1-p414731	chrC09	23687629
Bn-scaff_15650_1-p415407	chrC09	23679891
Bn-scaff_15650_1-p45061	chrC09	24102868	Bn-scaff_15650_1-p45061	chrA09	20860941
Bn-scaff_15650_1-p480919	chrC09	23613150
Bn-scaff_15650_1-p527906	chrC09	23544746	Bn-scaff_15650_1-p527906	chrA09	20639191
Bn-scaff_15650_1-p528233	chrC09	23544382
Bn-scaff_15650_1-p574840	chrC09	23484737	Bn-scaff_15650_1-p574840	chrA09	20597272
Bn-scaff_15650_1-p624000	chrC09	23454190	Bn-scaff_15650_1-p624000	chrC03	20313840
Bn-scaff_15650_1-p630211	chrC09	23447973
Bn-scaff_15650_1-p643013	chrC09	23436977
Bn-scaff_15650_1-p655781	chrC09	23424574	Bn-scaff_15650_1-p655781	chrA09	20558598
Bn-scaff_15650_1-p666957	chrC09	23418672
Bn-scaff_15650_1-p683404	chrC09	23409867
Bn-scaff_15650_1-p707618	chrA02	23253139	Bn-scaff_15650_1-p707618	chrC02	37919490
Bn-scaff_15650_1-p711480	chrC04	3355459	Bn-scaff_15650_1-p711480	R877450_chrC07	1738449
Bn-scaff_15650_1-p714363	chrC09	23377557
Bn-scaff_15650_1-p721029	chrC09	23375042	Bn-scaff_15650_1-p721029	chrA09	20535116
Bn-scaff_15650_1-p750450	chrC09	23344863
Bn-scaff_15650_1-p754414	chrC09	23338637	Bn-scaff_15650_1-p754414	chrA09	20512744
Bn-scaff_15650_1-p886508	chrC09	23188864	Bn-scaff_15650_1-p886508	chrA09	20390195
Bn-scaff_15650_1-p905369	chrC05	41187601	Bn-scaff_15650_1-p905369	chrC02	22359462
Bn-scaff_15650_1-p908638	chrC09	23183620	Bn-scaff_15650_1-p908638	chrA09	20383465
Bn-scaff_15650_1-p918074	chrC09	23169728	Bn-scaff_15650_1-p918074	chrA09	20365242
Bn-scaff_15650_1-p924603	chrC09	23163227
Bn-scaff_15676_1-p298679	chrC05	44750103	Bn-scaff_15676_1-p298679	chrA05	28824270
Bn-scaff_15676_1-p341508	chrC05	44835689
Bn-scaff_15676_1-p342488	chrC05	44836703
Bn-scaff_15676_1-p343087	chrC05	44837303	Bn-scaff_15676_1-p343087	chrA05	28808822
Bn-scaff_15676_1-p344774	chrC05	44838997	Bn-scaff_15676_1-p344774	chrA05	28810728
Bn-scaff_15676_1-p361507	chrC05	44852844	Bn-scaff_15676_1-p361507	chrA05	23835546
Bn-scaff_15676_1-p471570	chrA05	28974878	Bn-scaff_15676_1-p471570	chrC05	44950332
Bn-scaff_15676_1-p526901	chrC05	45006383	Bn-scaff_15676_1-p526901	chrA08	634322
Bn-scaff_15676_1-p92150	chrC05	44501869	Bn-scaff_15676_1-p92150	chrA05	28636360
Bn-scaff_15689_1-p73755	chrC05	26084796
Bn-scaff_15690_1-p372287	chrA05	23848122	Bn-scaff_15690_1-p372287	chrC05	33552861
Bn-scaff_15690_1-p406371	chrA05	23878413	Bn-scaff_15690_1-p406371	chrC05	33594147
Bn-scaff_15695_1-p281125	chrC05	28311640	Bn-scaff_15695_1-p281125	chrA05	19904989
Bn-scaff_15695_1-p288089	chrC05	28318597	Bn-scaff_15695_1-p288089	chrA05	19921603
Bn-scaff_15695_1-p288239	chrC05	28318745	Bn-scaff_15695_1-p288239	chrA05	19921745
Bn-scaff_15695_1-p288827	chrA05	19922324	Bn-scaff_15695_1-p288827	chrC05	28319332
Bn-scaff_15695_1-p294894	chrC05	28325372	Bn-scaff_15695_1-p294894	chrA05	19962419
Bn-scaff_15695_1-p295842	chrC05	28326320	Bn-scaff_15695_1-p295842	chrA05	19963372
Bn-scaff_15695_1-p380485	chrC03	40554373	Bn-scaff_15695_1-p380485	chrA03	21014362
Bn-scaff_15695_1-p380635	chrC03	40554221
Bn-scaff_15695_1-p382951	chrC03	40551902
Bn-scaff_15695_1-p383012	chrC03	40551841	Bn-scaff_15695_1-p383012	chrA03	21012248
Bn-scaff_15695_1-p384512	chrC03	40550386
Bn-scaff_15695_1-p392962	chrA03	21004534	Bn-scaff_15695_1-p392962	chrC03	40540916
Bn-scaff_15695_1-p470752	chrC03	40462222
Bn-scaff_15695_1-p498996	chrC03	40425863
Bn-scaff_15695_1-p564807	chrC03	40365274
Bn-scaff_15695_1-p611509	chrC03	40306070	Bn-scaff_15695_1-p611509	chrC04	51391841
Bn-scaff_15695_1-p613761	chrC03	40303859	Bn-scaff_15695_1-p613761	chrA03	20888921
Bn-scaff_15695_1-p622278	chrC03	43415601	Bn-scaff_15695_1-p622278	chrA04	16985458
Bn-scaff_15695_1-p775802	chrC03	40102055	Bn-scaff_15695_1-p775802	chrC03	40102416
Bn-scaff_15695_1-p776379	chrC03	40101504
Bn-scaff_15695_1-p776797	chrC03	40101086
Bn-scaff_15695_1-p777628	chrC03	40100252
Bn-scaff_15695_1-p777800	chrC03	40100080
Bn-scaff_15695_1-p777866	chrC03	40100014
Bn-scaff_15695_1-p777913	chrC03	40099967
Bn-scaff_15695_1-p780498	chrC03	40097545	Bn-scaff_15695_1-p780498	chrC05	33931200
Bn-scaff_15695_2-p200932	chrC05	11734794	Bn-scaff_15695_2-p200932	chrC07	8922993
Bn-scaff_15695_2-p26357	chrC05	28479062	Bn-scaff_15695_2-p26357	chrC04	18564056
Bn-scaff_15695_2-p26416	chrC05	28479091	Bn-scaff_15695_2-p26416	chrC04	18564085
Bn-scaff_15695_2-p265894	chrC05	28719523	Bn-scaff_15695_2-p265894	chrC05	28352875
Bn-scaff_15695_2-p26700	chrC05	28479373	Bn-scaff_15695_2-p26700	chrC07	2172065
Bn-scaff_15695_2-p26751	chrC05	28479424	Bn-scaff_15695_2-p26751	chrA02	14318319
Bn-scaff_15695_2-p26797	chrC05	28479470	Bn-scaff_15695_2-p26797	chrC02	41498668
Bn-scaff_15695_2-p26861	chrC05	28479534	Bn-scaff_15695_2-p26861	chrC06	3062676
Bn-scaff_15695_2-p288544	chrC05	28758461
Bn-scaff_15695_2-p3368	chrC09	44003165	Bn-scaff_15695_2-p3368	R106	1987148
Bn-scaff_15695_2-p413042	chrC05	28890162	Bn-scaff_15695_2-p413042	chrA05	20088911
Bn-scaff_15695_2-p413159	chrC05	28890260	Bn-scaff_15695_2-p413159	chrA05	20088976
Bn-scaff_15695_2-p413223	chrC05	28890323
Bn-scaff_15695_2-p413633	chrA05	20089462	Bn-scaff_15695_2-p413633	chrC05	28890737
Bn-scaff_15695_2-p423869	chrA09	38207914	Bn-scaff_15695_2-p423869	chrC08	46164026
Bn-scaff_15695_2-p448959	chrC05	28936316
Bn-scaff_15699_1-p1234178	chrC08	25156807
Bn-scaff_15699_1-p340486	chrA08	15043166	Bn-scaff_15699_1-p340486	chrC03	51261232
Bn-scaff_15699_1-p417547	chrA08	10392761	Bn-scaff_15699_1-p417547	chrC08	21329236
Bn-scaff_15699_1-p577914	chrC08	21129623	Bn-scaff_15699_1-p577914	chrA08	10490100
Bn-scaff_15699_1-p578121	chrC08	21129415	Bn-scaff_15699_1-p578121	chrA08	10490306
Bn-scaff_15699_1-p696260	chrA08	14955428	Bn-scaff_15699_1-p696260	chrC08	20977429
Bn-scaff_15699_1-p8944	chrC08	21819760	Bn-scaff_15699_1-p8944	chrA01	17496339
Bn-scaff_15699_1-p931959	chrA08	14857581	Bn-scaff_15699_1-p931959	chrC08	25545300
Bn-scaff_15701_1-p1013485	chrC09	13119069	Bn-scaff_15701_1-p1013485	chrA09	8345980
Bn-scaff_15701_1-p1014979	chrC09	13117575	Bn-scaff_15701_1-p1014979	chrA09	8344476
Bn-scaff_15701_1-p1015232	chrC09	13117322	Bn-scaff_15701_1-p1015232	chrA09	8344221
Bn-scaff_15701_1-p1052024	chrC09	13080040	Bn-scaff_15701_1-p1052024	chrC05	33317303
Bn-scaff_15701_1-p1052134	chrC09	13079929	Bn-scaff_15701_1-p1052134	chrC05	33317192
Bn-scaff_15701_1-p121620	chrC09	14081885	Bn-scaff_15701_1-p121620	chrA09	8851766
Bn-scaff_15701_1-p123559	chrC09	14079926	Bn-scaff_15701_1-p123559	chrA09	8850285
Bn-scaff_15701_1-p152026	chrA05	22192304	Bn-scaff_15701_1-p152026	chrA05	22182685
Bn-scaff_15701_1-p214816	chrC09	13969190	Bn-scaff_15701_1-p214816	chrC08	789982
Bn-scaff_15701_1-p273983	chrC09	13910427	Bn-scaff_15701_1-p273983	chrA09	8753252
Bn-scaff_15701_1-p43331	chrC09	14160584	Bn-scaff_15701_1-p43331	chrC09	45674878
Bn-scaff_15701_1-p703352	chrC09	13446090	Bn-scaff_15701_1-p703352	chrA09	8550811
Bn-scaff_15701_1-p71406	chrC09	14129249	Bn-scaff_15701_1-p71406	chrA09	8887868
Bn-scaff_15701_1-p737869	chrA09	8533017	Bn-scaff_15701_1-p737869	chrC09	13410592
Bn-scaff_15701_1-p884722	chrC09	13254883
Bn-scaff_15701_1-p885383	chrC09	13254218	Bn-scaff_15701_1-p885383	chrA09	8446257
Bn-scaff_15701_1-p994892	chrA09	8368527	Bn-scaff_15701_1-p994892	chrC09	13137958
Bn-scaff_15703_1-p186311	chrA08	10896938	Bn-scaff_15703_1-p186311	chrC03	52204156
Bn-scaff_15703_1-p186424	chrA08	10897050	Bn-scaff_15703_1-p186424	chrC03	52204268
Bn-scaff_15703_1-p44024	chrA08	10811280	Bn-scaff_15703_1-p44024	chrC03	52078098
Bn-scaff_15703_1-p53309	chrC03	52082799	Bn-scaff_15703_1-p53309	chrA08	10815829
Bn-scaff_15703_1-p55464	chrA08	10818489
Bn-scaff_15703_1-p75133	chrC03	52100848
Bn-scaff_15703_1-p96330	chrC03	52117517	Bn-scaff_15703_1-p96330	chrA05	23806682
Bn-scaff_15705_1-p1015701	chrC09	24080220
Bn-scaff_15705_1-p108561	chrC07	26084803
Bn-scaff_15705_1-p1090470	chrA02	28826046	Bn-scaff_15705_1-p1090470	chrC02	46890801
Bn-scaff_15705_1-p1214538	chrC07	27230148
Bn-scaff_15705_1-p1214955	chrC07	27230379
Bn-scaff_15705_1-p123831	chrC07	26100082	Bn-scaff_15705_1-p123831	chrA06	25626910
Bn-scaff_15705_1-p1245464	chrA06	24531657	Bn-scaff_15705_1-p1245464	chrC07	27272109
Bn-scaff_15705_1-p1284587	chrC07	27336675
Bn-scaff_15705_1-p1308702	chrC07	27358859	Bn-scaff_15705_1-p1308702	chrA06	24458696
Bn-scaff_15705_1-p1324413	chrC07	27370397	Bn-scaff_15705_1-p1324413	chrA06	24448213
Bn-scaff_15705_1-p1324756	chrC07	27370743	Bn-scaff_15705_1-p1324756	chrA06	24447870
Bn-scaff_15705_1-p1324812	chrC07	27370798	Bn-scaff_15705_1-p1324812	chrA06	24447814
Bn-scaff_15705_1-p1324946	chrC07	27370931	Bn-scaff_15705_1-p1324946	chrA06	24447678
Bn-scaff_15705_1-p1332289	chrC07	27376718
Bn-scaff_15705_1-p1350770	chrC07	27395254	Bn-scaff_15705_1-p1350770	chrA06	24442681
Bn-scaff_15705_1-p1351365	chrC07	27395852	Bn-scaff_15705_1-p1351365	chrA06	24442060
Bn-scaff_15705_1-p1355360	chrC07	27396916
Bn-scaff_15705_1-p1356343	chrC07	27397879	Bn-scaff_15705_1-p1356343	chrC07	32455842
Bn-scaff_15705_1-p1383564	chrC07	27429127	Bn-scaff_15705_1-p1383564	chrA06	24410449
Bn-scaff_15705_1-p1393933	chrC07	27433670	Bn-scaff_15705_1-p1393933	chrA06	24407525
Bn-scaff_15705_1-p1394205	chrC07	27433939	Bn-scaff_15705_1-p1394205	chrA06	24407252
Bn-scaff_15705_1-p1403790	chrC07	27443764
Bn-scaff_15705_1-p1403883	chrC07	27443857
Bn-scaff_15705_1-p1415123	chrC07	27455101	Bn-scaff_15705_1-p1415123	chrA06	24385365
Bn-scaff_15705_1-p1433099	chrC07	27471839	Bn-scaff_15705_1-p1433099	chrA06	24375684
Bn-scaff_15705_1-p1433154	chrC07	27471894	Bn-scaff_15705_1-p1433154	chrA06	24375629
Bn-scaff_15705_1-p1433369	chrC07	27472109
Bn-scaff_15705_1-p1435562	chrA06	24373175	Bn-scaff_15705_1-p1435562	chrC07	27474348
Bn-scaff_15705_1-p1479071	chrC07	27513755
Bn-scaff_15705_1-p1480198	chrC07	27514850
Bn-scaff_15705_1-p1480528	chrC07	27515187
Bn-scaff_15705_1-p1481509	chrC07	27516170
Bn-scaff_15705_1-p1481530	chrC07	27516191
Bn-scaff_15705_1-p1491581	chrC07	27525284
Bn-scaff_15705_1-p1493306	chrC07	27527048
Bn-scaff_15705_1-p1493452	chrC07	27527195
Bn-scaff_15705_1-p1493780	chrC07	27527513
Bn-scaff_15705_1-p1519877	chrC07	27558402	Bn-scaff_15705_1-p1519877	chrA06	24317262
Bn-scaff_15705_1-p1524031	chrC07	27562555	Bn-scaff_15705_1-p1524031	chrA06	24313239
Bn-scaff_15705_1-p1533707	chrC07	27571155	Bn-scaff_15705_1-p1533707	chrA01	13087950
Bn-scaff_15705_1-p1549179	chrC07	27592525	Bn-scaff_15705_1-p1549179	chrA06	24291291
Bn-scaff_15705_1-p1553993	chrC07	27597993	Bn-scaff_15705_1-p1553993	chrA06	24285334
Bn-scaff_15705_1-p156530	chrC07	26144213	Bn-scaff_15705_1-p156530	chrA06	25587725
Bn-scaff_15705_1-p1567168	chrC07	27611117	Bn-scaff_15705_1-p1567168	chrA06	24253125
Bn-scaff_15705_1-p157289	chrA06	25586962	Bn-scaff_15705_1-p157289	chrC07	26145031
Bn-scaff_15705_1-p1619245	chrC07	27673576	Bn-scaff_15705_1-p1619245	chrC05	37664557
Bn-scaff_15705_1-p1628802	chrC07	27683127	Bn-scaff_15705_1-p1628802	chrA06	24203404
Bn-scaff_15705_1-p1628853	chrC07	27683178	Bn-scaff_15705_1-p1628853	chrA06	24203344
Bn-scaff_15705_1-p1673044	chrC07	27712585	Bn-scaff_15705_1-p1673044	chrA06	24163939
Bn-scaff_15705_1-p1698231	chrC07	27736570	Bn-scaff_15705_1-p1698231	chrA06	24140303
Bn-scaff_15705_1-p1709790	chrC07	27750849
Bn-scaff_15705_1-p1709973	chrC07	27751030
Bn-scaff_15705_1-p1710163	chrC07	27751218
Bn-scaff_15705_1-p1717463	chrC07	27762771	Bn-scaff_15705_1-p1717463	chrA06	24120856
Bn-scaff_15705_1-p1718000	chrC07	27763308
Bn-scaff_15705_1-p1718065	chrC07	27763372
Bn-scaff_15705_1-p1718180	chrC07	27763488
Bn-scaff_15705_1-p1719177	chrC07	27764450
Bn-scaff_15705_1-p1719589	chrC07	27764907
Bn-scaff_15705_1-p1719850	chrC07	27765162
Bn-scaff_15705_1-p1723798	chrC07	27768569
Bn-scaff_15705_1-p1724041	chrC07	27768812
Bn-scaff_15705_1-p1724825	chrC07	27769626	Bn-scaff_15705_1-p1724825	chrA06	24111126
Bn-scaff_15705_1-p1730509	chrC07	27775254
Bn-scaff_15705_1-p1742553	chrC07	27789630	Bn-scaff_15705_1-p1742553	chrA06	24091342
Bn-scaff_15705_1-p1791890	chrC07	27825871
Bn-scaff_15705_1-p1796714	chrC07	27826087
Bn-scaff_15705_1-p1805457	chrA06	24029792	Bn-scaff_15705_1-p1805457	chrC07	27833919
Bn-scaff_15705_1-p1812021	chrC07	27840890	Bn-scaff_15705_1-p1812021	chrA06	24024022
Bn-scaff_15705_1-p1817617	chrA06	24018381	Bn-scaff_15705_1-p1817617	chrC07	27846458
Bn-scaff_15705_1-p1818177	chrC07	27847045	Bn-scaff_15705_1-p1818177	chrA06	24017768
Bn-scaff_15705_1-p1933579	chrC07	27964248	Bn-scaff_15705_1-p1933579	chrA03	21422373
Bn-scaff_15705_1-p19611	chrC07	25928800	Bn-scaff_15705_1-p19611	chrC07	25990781
Bn-scaff_15705_1-p2195474	chrC07	28229011	Bn-scaff_15705_1-p2195474	chrA03	21603877
Bn-scaff_15705_1-p2195647	chrC07	28229185	Bn-scaff_15705_1-p2195647	chrA03	21604065
Bn-scaff_15705_1-p2243149	chrA03	21645382	Bn-scaff_15705_1-p2243149	chrC07	28275618
Bn-scaff_15705_1-p2244459	chrC07	28276927	Bn-scaff_15705_1-p2244459	chrA03	21646689
Bn-scaff_15705_1-p2247844	chrC07	28280391	Bn-scaff_15705_1-p2247844	chrA03	21650093
Bn-scaff_15705_1-p2248267	chrC07	28280812	Bn-scaff_15705_1-p2248267	chrA03	21650523
Bn-scaff_15705_1-p2249211	chrC07	28281777	Bn-scaff_15705_1-p2249211	chrA03	21651488
Bn-scaff_15705_1-p2249214	chrC07	28281784	Bn-scaff_15705_1-p2249214	chrA03	21651495
Bn-scaff_15705_1-p2267912	chrC07	28315302
Bn-scaff_15705_1-p2274493	chrC07	28321980
Bn-scaff_15705_1-p2279820	chrC07	28328247
Bn-scaff_15705_1-p2282942	chrC07	28330375	Bn-scaff_15705_1-p2282942	chrC07	28331004
Bn-scaff_15705_1-p2283255	chrC07	28331669	Bn-scaff_15705_1-p2283255	chrA03	21683178
Bn-scaff_15705_1-p2317575	chrC07	28371669
Bn-scaff_15705_1-p2504173	chrC07	28565045	Bn-scaff_15705_1-p2504173	chrA03	21864102
Bn-scaff_15705_1-p2504492	chrC07	28565347	Bn-scaff_15705_1-p2504492	chrA03	21864377
Bn-scaff_15705_1-p2535828	chrC06	33218286	Bn-scaff_15705_1-p2535828	chrC06	33230454
Bn-scaff_15705_1-p2590289	chrC07	28648024	Bn-scaff_15705_1-p2590289	chrA03	21938943
Bn-scaff_15705_1-p2617864	chrC07	28676529
Bn-scaff_15705_1-p2622787	chrC07	28680686	Bn-scaff_15705_1-p2622787	chrA03	21983829
Bn-scaff_15705_1-p2626544	chrC07	28684445
Bn-scaff_15705_1-p2627072	chrC07	28684974
Bn-scaff_15705_1-p2643239	chrC07	28709999	Bn-scaff_15705_1-p2643239	chrA03	22015871
Bn-scaff_15705_1-p2643592	chrC07	28710348	Bn-scaff_15705_1-p2643592	chrA03	22016035
Bn-scaff_15705_1-p2700285	chrC07	28766018	Bn-scaff_15705_1-p2700285	chrA07	14424276
Bn-scaff_15705_1-p2702581	chrC07	28768314
Bn-scaff_15705_1-p2705632	chrC07	28773060
Bn-scaff_15705_1-p2740790	chrA03	22096251	Bn-scaff_15705_1-p2740790	chrC07	28807134
Bn-scaff_15705_1-p2758961	chrC07	28832350	Bn-scaff_15705_1-p2758961	chrA03	22119273
Bn-scaff_15705_1-p2902275	chrC08	2232216
Bn-scaff_15705_1-p2903089	chrC08	2231399
Bn-scaff_15705_1-p2903284	chrC08	2231201
Bn-scaff_15705_1-p2903479	chrC08	2231007
Bn-scaff_15705_1-p2909077	chrC08	2208901	Bn-scaff_15705_1-p2909077	chrA08	21491095
Bn-scaff_15705_1-p2971358	chrC08	2142724	Bn-scaff_15705_1-p2971358	chrA08	21507206
Bn-scaff_15705_1-p3000192	chrC08	2112434
Bn-scaff_15705_1-p314924	chrC07	26367782	Bn-scaff_15705_1-p314924	chrA06	25407263
Bn-scaff_15705_1-p328957	chrC07	26374101	Bn-scaff_15705_1-p328957	chrA06	25403141
Bn-scaff_15705_1-p329173	chrC07	26374319	Bn-scaff_15705_1-p329173	chrA06	25402924
Bn-scaff_15705_1-p373362	chrC07	26422569
Bn-scaff_15705_1-p374141	chrC07	26423356	Bn-scaff_15705_1-p374141	chrA06	25359646
Bn-scaff_15705_1-p374188	chrA06	25359596	Bn-scaff_15705_1-p374188	chrC07	26423407
Bn-scaff_15705_1-p374198	chrC07	26423416	Bn-scaff_15705_1-p374198	chrA06	25359587
Bn-scaff_15705_1-p374299	chrA06	25359485	Bn-scaff_15705_1-p374299	chrC07	26423517
Bn-scaff_15705_1-p374398	chrC07	26423616	Bn-scaff_15705_1-p374398	chrA06	25359386
Bn-scaff_15705_1-p378012	chrC07	26428760
Bn-scaff_15705_1-p379864	chrC07	26430619
Bn-scaff_15705_1-p382468	chrC07	26433210	Bn-scaff_15705_1-p382468	chrC09	47637529
Bn-scaff_15705_1-p383403	chrC07	26434145	Bn-scaff_15705_1-p383403	chrC09	47636602
Bn-scaff_15705_1-p38968	chrC07	26011061	Bn-scaff_15705_1-p38968	chrA06	25723886
Bn-scaff_15705_1-p392673	chrC07	26444622	Bn-scaff_15705_1-p392673	chrA06	25348525
Bn-scaff_15705_1-p394094	chrC07	26446039
Bn-scaff_15705_1-p394867	chrC07	26446810	Bn-scaff_15705_1-p394867	chrA06	25346344
Bn-scaff_15705_1-p395849	chrC07	26447791
Bn-scaff_15705_1-p400172	chrC07	26452457	Bn-scaff_15705_1-p400172	R106	1552573
Bn-scaff_15705_1-p403717	chrC07	26456072	Bn-scaff_15705_1-p403717	chrA06	25338215
Bn-scaff_15705_1-p427585	chrC07	26474441	Bn-scaff_15705_1-p427585	chrA06	25310786
Bn-scaff_15705_1-p431621	chrA06	25306648	Bn-scaff_15705_1-p431621	chrC07	26478480
Bn-scaff_15705_1-p432224	chrC07	26479082	Bn-scaff_15705_1-p432224	chrA06	25306038
Bn-scaff_15705_1-p432714	chrC07	26479570	Bn-scaff_15705_1-p432714	chrA06	25305536
Bn-scaff_15705_1-p459906	chrC07	26507979
Bn-scaff_15705_1-p460083	chrC07	26508156
Bn-scaff_15705_1-p477053	chrC07	26519115	Bn-scaff_15705_1-p477053	chrA06	25260773
Bn-scaff_15705_1-p478465	chrC07	26520545	Bn-scaff_15705_1-p478465	chrA06	25259370
Bn-scaff_15705_1-p480964	chrC07	26523000	Bn-scaff_15705_1-p480964	chrA06	25256887
Bn-scaff_15705_1-p496015	chrA06	25244377	Bn-scaff_15705_1-p496015	chrC07	26538808
Bn-scaff_15705_1-p523721	chrA06	25207894	Bn-scaff_15705_1-p523721	chrC07	26565086
Bn-scaff_15705_1-p560641	chrC07	26592950	Bn-scaff_15705_1-p560641	chrA06	25183806
Bn-scaff_15705_1-p561162	chrC07	26593457	Bn-scaff_15705_1-p561162	chrA06	25183257
Bn-scaff_15705_1-p562818	chrC07	26595095	Bn-scaff_15705_1-p562818	chrA06	25181445
Bn-scaff_15705_1-p577327	chrC07	26609547
Bn-scaff_15705_1-p583113	chrC07	26615333	Bn-scaff_15705_1-p583113	chrC06	35478741
Bn-scaff_15705_1-p605605	chrC07	26638504	Bn-scaff_15705_1-p605605	chrA06	25150968
Bn-scaff_15705_1-p701732	chrA04	3302808	Bn-scaff_15705_1-p701732	chrC07	26726962
Bn-scaff_15705_1-p703039	chrC07	26728262	Bn-scaff_15705_1-p703039	chrC09	4193548
Bn-scaff_15705_1-p703985	chrA05	14905695	Bn-scaff_15705_1-p703985	chrC07	26729208
Bn-scaff_15705_1-p704036	chrC07	26729259	Bn-scaff_15705_1-p704036	chrC09	4192552
Bn-scaff_15705_1-p773910	chrC07	26800661
Bn-scaff_15705_1-p780228	chrA06	24964206	Bn-scaff_15705_1-p780228	chrC07	26806931
Bn-scaff_15705_1-p789874	chrC07	26816532	Bn-scaff_15705_1-p789874	chrA06	24955545
Bn-scaff_15705_1-p841235	chrA06	24928070	Bn-scaff_15705_1-p841235	chrC07	26870500
Bn-scaff_15705_1-p84236	chrC07	26058112	Bn-scaff_15705_1-p84236	chrA06	25648597
Bn-scaff_15705_2-p103485	chrA05	21244517
Bn-scaff_15705_2-p181106	chrA07	15003297	Bn-scaff_15705_2-p181106	chrA05	21339806
Bn-scaff_15705_2-p379632	chrC04	38200422	Bn-scaff_15705_2-p379632	chrC09	48322097
Bn-scaff_15705_2-p411796	chrA05	21571773	Bn-scaff_15705_2-p411796	chrA09	31659998
Bn-scaff_15705_2-p415254	chrA05	21575232	Bn-scaff_15705_2-p415254	chrA07	10150862
Bn-scaff_15705_2-p73782	chrA05	21215027
Bn-scaff_15705_2-p74782	chrA05	21216055
Bn-scaff_15705_2-p75907	chrA05	21217180
Bn-scaff_15705_2-p766564	chrA05	21973727	Bn-scaff_15705_2-p766564	chrA05	16931758
Bn-scaff_15705_2-p77083	chrA05	21218356
Bn-scaff_15705_2-p797337	chrA05	22012127	Bn-scaff_15705_2-p797337	chrA05	16899619
Bn-scaff_15705_2-p798638	chrA05	22013428	Bn-scaff_15705_2-p798638	chrA05	16898315
Bn-scaff_15705_2-p832675	chrA05	22068407
Bn-scaff_15705_2-p833945	chrA05	22069677
Bn-scaff_15705_2-p92026	chrA05	21233119	Bn-scaff_15705_2-p92026	chrC02	7816410
Bn-scaff_15705_2-p931546	chrA05	22304960	Bn-scaff_15705_2-p931546	chrA05	16702744
Bn-scaff_15705_2-p962347	chrA09	16465814	Bn-scaff_15705_2-p962347	chrC06	12990315
Bn-scaff_15705_3-p115697	chrC07	29089226	Bn-scaff_15705_3-p115697	chrA03	22338154
Bn-scaff_15705_3-p129321	chrC07	29103430	Bn-scaff_15705_3-p129321	chrA03	22344299
Bn-scaff_15705_3-p131881	chrC07	29105990	Bn-scaff_15705_3-p131881	chrA03	22346902
Bn-scaff_15705_3-p15971	chrC07	28978944
Bn-scaff_15705_3-p234116	chrC07	29209431	Bn-scaff_15705_3-p234116	chrA03	22454862
Bn-scaff_15705_3-p234571	chrC07	29209925
Bn-scaff_15705_3-p234783	chrC07	29210138
Bn-scaff_15705_3-p234984	chrC07	29210305
Bn-scaff_15705_3-p241821	chrC07	29220831
Bn-scaff_15705_3-p243755	chrA01	16223724	Bn-scaff_15705_3-p243755	chrC05	35921021
Bn-scaff_15705_3-p245960	chrA01	16221460	Bn-scaff_15705_3-p245960	R16_chrAC05	513671
Bn-scaff_15705_3-p246164	chrA01	16221244	Bn-scaff_15705_3-p246164	chrC05	35923543
Bn-scaff_15705_3-p246215	chrA01	16221163	Bn-scaff_15705_3-p246215	chrC05	35923570
Bn-scaff_15705_3-p253023	chrC07	29225637	Bn-scaff_15705_3-p253023	chrA03	22465682
Bn-scaff_15705_3-p256965	chrC07	29240257	Bn-scaff_15705_3-p256965	chrA03	22469516
Bn-scaff_15705_3-p261350	chrC07	29245162	Bn-scaff_15705_3-p261350	chrA03	22477913
Bn-scaff_15705_3-p262027	chrC07	29245816	Bn-scaff_15705_3-p262027	chrA03	22478552
Bn-scaff_15705_3-p308195	chrA03	22531697	Bn-scaff_15705_3-p308195	chrC07	29309076
Bn-scaff_15705_3-p351405	chrC07	29338777	Bn-scaff_15705_3-p351405	chrA03	22575577
Bn-scaff_15705_3-p436841	chrC07	29425412	Bn-scaff_15705_3-p436841	chrA03	22635108
Bn-scaff_15705_3-p436986	chrA03	22635259	Bn-scaff_15705_3-p436986	chrC07	29425560
Bn-scaff_15705_3-p440761	chrC07	29432871	Bn-scaff_15705_3-p440761	chrA03	22636975
Bn-scaff_15705_3-p447849	chrC07	29439971	Bn-scaff_15705_3-p447849	chrA03	22644828
Bn-scaff_15705_3-p450433	chrC07	29442564	Bn-scaff_15705_3-p450433	chrA03	22647200
Bn-scaff_15705_3-p455031	chrC07	29447146
Bn-scaff_15705_3-p582863	chrC07	29570850	Bn-scaff_15705_3-p582863	chrA03	22743511
Bn-scaff_15705_3-p587587	chrC07	29576361	Bn-scaff_15705_3-p587587	chrC06	36100458
Bn-scaff_15705_3-p601831	chrC07	29596555	Bn-scaff_15705_3-p601831	chrA03	22765809
Bn-scaff_15705_3-p602593	chrC07	29597288
Bn-scaff_15705_3-p610966	chrC07	29605157
Bn-scaff_15705_3-p613531	chrC07	29607722	Bn-scaff_15705_3-p613531	chrA03	22765988
Bn-scaff_15705_3-p616618	chrC07	29609608
Bn-scaff_15705_3-p616679	chrC07	29609661
Bn-scaff_15705_3-p619292	chrC07	29611855
Bn-scaff_15705_3-p620597	chrC07	29612918	Bn-scaff_15705_3-p620597	chrA03	22774493
Bn-scaff_15705_3-p620702	chrC07	29613023	Bn-scaff_15705_3-p620702	chrA03	22774598
Bn-scaff_15705_3-p67478	chrC07	29040613
Bn-scaff_15705_3-p82150	chrC07	29055506	Bn-scaff_15705_3-p82150	chrA03	22311075
Bn-scaff_15705_3-p89407	chrC07	29062763
Bn-scaff_15709_1-p58075	R211268_chrAC01	105071	Bn-scaff_15709_1-p58075	R21424_chrA01	93394
Bn-scaff_15709_1-p67334	R211268_chrAC01	110500	Bn-scaff_15709_1-p67334	R21424_chrA01	98824
Bn-scaff_15709_1-p74248	R211268_chrAC01	117590	Bn-scaff_15709_1-p74248	R21424_chrA01	105801
Bn-scaff_15712_10-p103802	chrC05	5341791	Bn-scaff_15712_10-p103802	chrA06	4743529
Bn-scaff_15712_10-p1083738	R2	1269713	Bn-scaff_15712_10-p1083738	chrC04	21950393
Bn-scaff_15712_10-p1182534	chrC05	6580220	Bn-scaff_15712_10-p1182534	chrA06	5452892
Bn-scaff_15712_10-p14121	chrC05	5272474	Bn-scaff_15712_10-p14121	chrA06	4686302
Bn-scaff_15712_10-p173981	chrC05	5402937
Bn-scaff_15712_10-p199582	chrC05	5439127	Bn-scaff_15712_10-p199582	chrA06	4808389
Bn-scaff_15712_10-p204162	chrA05	2224146	Bn-scaff_15712_10-p204162	chrA09	41276455
Bn-scaff_15712_10-p24840	chrC05	5277954	Bn-scaff_15712_10-p24840	chrA06	4691901
Bn-scaff_15712_10-p261400	chrC05	5496683	Bn-scaff_15712_10-p261400	chrA06	21091740
Bn-scaff_15712_10-p372732	chrC05	5632118	Bn-scaff_15712_10-p372732	chrA06	4935244
Bn-scaff_15712_10-p377155	chrC05	5643823
Bn-scaff_15712_10-p378255	chrC05	5644913
Bn-scaff_15712_10-p380937	chrC05	5646545
Bn-scaff_15712_10-p423080	chrC05	5676574
Bn-scaff_15712_10-p443730	chrC05	5697932
Bn-scaff_15712_10-p468543	chrC03	24296199	Bn-scaff_15712_10-p468543	chrC09	46513056
Bn-scaff_15712_10-p468594	chrC03	24296250	Bn-scaff_15712_10-p468594	chrC09	46513005
Bn-scaff_15712_10-p472398	chrC09	46509202	Bn-scaff_15712_10-p472398	chrC04	36390502
Bn-scaff_15712_10-p49537	chrC05	5302759	Bn-scaff_15712_10-p49537	chrC08	8855692
Bn-scaff_15712_10-p49746	chrC05	5302968
Bn-scaff_15712_10-p505326	chrC05	5759376
Bn-scaff_15712_10-p505603	chrC05	5759656	Bn-scaff_15712_10-p505603	chrC08	44168990
Bn-scaff_15712_10-p520866	chrC05	5772443
Bn-scaff_15712_10-p52253	chrC05	5305476
Bn-scaff_15712_10-p528204	chrC05	5787091	Bn-scaff_15712_10-p528204	chrA06	4996407
Bn-scaff_15712_10-p598383	chrC05	5871131	Bn-scaff_15712_10-p598383	chrA06	5040079
Bn-scaff_15712_10-p613015	chrA06	5054725	Bn-scaff_15712_10-p613015	chrC05	5907645
Bn-scaff_15712_10-p656657	chrA06	5079125	Bn-scaff_15712_10-p656657	chrC05	5947440
Bn-scaff_15712_10-p669486	chrC05	5957709	Bn-scaff_15712_10-p669486	chrA06	5082030
Bn-scaff_15712_10-p704103	chrA06	5109834	Bn-scaff_15712_10-p704103	chrC05	5987446
Bn-scaff_15712_10-p717090	chrA06	5123233	Bn-scaff_15712_10-p717090	chrC05	6001761
Bn-scaff_15712_10-p927257	chrC05	6258855	Bn-scaff_15712_10-p927257	chrA06	5299717
Bn-scaff_15712_10-p994226	chrC05	6326636	Bn-scaff_15712_10-p994226	chrA06	5365098
Bn-scaff_15712_11-p103499	chrC08	11107681
Bn-scaff_15712_11-p104648	chrC08	11108831
Bn-scaff_15712_11-p105058	chrC08	11109241
Bn-scaff_15712_11-p105704	chrC08	11109887
Bn-scaff_15712_11-p105915	chrC08	11110098	Bn-scaff_15712_11-p105915	chrA04	10742592
Bn-scaff_15712_11-p13790	chrC08	11013099
Bn-scaff_15712_11-p15676	chrC08	11014985
Bn-scaff_15712_11-p18031	chrC08	11017545
Bn-scaff_15712_11-p18164	chrC08	11017678
Bn-scaff_15712_11-p18586	chrC08	11018100
Bn-scaff_15712_11-p21356	chrC08	11021025
Bn-scaff_15712_11-p24000	chrC08	11023933	Bn-scaff_15712_11-p24000	chrC01	27695164
Bn-scaff_15712_11-p25510	chrC08	11025581
Bn-scaff_15712_11-p35571	chrC08	11044979	Bn-scaff_15712_11-p35571	chrC06	29217509
Bn-scaff_15712_11-p36140	chrC08	11045550
Bn-scaff_15712_11-p40223	chrC08	11049362
Bn-scaff_15712_11-p46467	chrC08	11051934	Bn-scaff_15712_11-p46467	chrC02	38611560
Bn-scaff_15712_11-p48158	chrC08	11058706
Bn-scaff_15712_11-p60126	chrC08	11071276
Bn-scaff_15712_11-p60195	chrC08	11071344
Bn-scaff_15712_11-p63788	chrC08	11074984
Bn-scaff_15712_11-p64730	chrC08	11075927	Bn-scaff_15712_11-p64730	chrC04	13591389
Bn-scaff_15712_11-p64879	chrC08	11076074	Bn-scaff_15712_11-p64879	chrC04	13591243
Bn-scaff_15712_11-p69477	chrC08	11080667	Bn-scaff_15712_11-p69477	chrC06	14963434
Bn-scaff_15712_11-p75835	chrC08	11087081
Bn-scaff_15712_12-p21418	chrC02	45017342	Bn-scaff_15712_12-p21418	chrA02	27584222
Bn-scaff_15712_12-p5675	chrC02	44998069	Bn-scaff_15712_12-p5675	chrA02	27570555
Bn-scaff_15712_12-p5737	chrC02	44998131	Bn-scaff_15712_12-p5737	chrA02	27570622
Bn-scaff_15712_12-p5921	chrC02	44998315	Bn-scaff_15712_12-p5921	chrA02	27570813
Bn-scaff_15712_13-p33062	chrC02	12090427	Bn-scaff_15712_13-p33062	chrA02	6681789
Bn-scaff_15712_13-p38138	chrC02	12095365
Bn-scaff_15712_13-p43168	chrC02	12101035
Bn-scaff_15712_13-p61367	chrC02	12122465
Bn-scaff_15712_13-p63324	chrC02	12124518
Bn-scaff_15712_13-p84754	chrC02	12140855	Bn-scaff_15712_13-p84754	R235	664871
Bn-scaff_15712_13-p85003	R235	664622	Bn-scaff_15712_13-p85003	chrC02	12141104
Bn-scaff_15712_18-p32436	chrC08	11483253	Bn-scaff_15712_18-p32436	chrA08	5199602
Bn-scaff_15712_1-p1137014	chrA06	30770192	Bn-scaff_15712_1-p1137014	chrC07	15707655
Bn-scaff_15712_1-p1274879	chrC07	3818960	Bn-scaff_15712_1-p1274879	chrC05	37507958
Bn-scaff_15712_1-p204886	chrC07	12431936	Bn-scaff_15712_1-p204886	chrC06	2637019
Bn-scaff_15712_1-p278514	chrC07	12346614	Bn-scaff_15712_1-p278514	chrC07	12346722
Bn-scaff_15712_1-p672923	chrC02	19167017	Bn-scaff_15712_1-p672923	R123_chrC07	464615
Bn-scaff_15712_1-p795974	chrC01	32443944	Bn-scaff_15712_1-p795974	chrC01	373820
Bn-scaff_15712_1-p816541	chrA06	30843188	Bn-scaff_15712_1-p816541	chrC07	15343593
Bn-scaff_15712_1-p841920	chrC07	15354089	Bn-scaff_15712_1-p841920	chrA06	30832671
Bn-scaff_15712_1-p89945	chrC07	12555115
Bn-scaff_15712_2-p104622	chrC02	41422488
Bn-scaff_15712_2-p109180	chrC02	41429451
Bn-scaff_15712_2-p109274	chrC02	41429545
Bn-scaff_15712_2-p14588	chrC02	14026177	Bn-scaff_15712_2-p14588	chrC07	13756042
Bn-scaff_15712_2-p14966	chrC02	14025799	Bn-scaff_15712_2-p14966	chrC07	13756419
Bn-scaff_15712_2-p15006	chrC07	13756460	Bn-scaff_15712_2-p15006	chrC02	14025759
Bn-scaff_15712_2-p18850	chrC02	41337571	Bn-scaff_15712_2-p18850	chrA02	24997661
Bn-scaff_15712_2-p19276	chrC02	41337997	Bn-scaff_15712_2-p19276	chrA02	24953264
Bn-scaff_15712_2-p253822	chrC02	41570820
Bn-scaff_15712_2-p275897	chrC02	41595385
Bn-scaff_15712_2-p28682	chrC02	41350210
Bn-scaff_15712_2-p28959	chrC02	41350488
Bn-scaff_15712_2-p321760	chrC02	41651096	Bn-scaff_15712_2-p321760	chrA07	246539
Bn-scaff_15712_2-p34974	chrC01	33682147	Bn-scaff_15712_2-p34974	chrC01	9642341
Bn-scaff_15712_2-p365609	chrC02	41741905
Bn-scaff_15712_2-p39041	chrC02	41354226	Bn-scaff_15712_2-p39041	chrA02	25011259
Bn-scaff_15712_2-p423394	chrC02	41824789
Bn-scaff_15712_2-p438684	chrC02	41840028	Bn-scaff_15712_2-p438684	chrC02	41840143
Bn-scaff_15712_2-p47486	chrC02	41364920	Bn-scaff_15712_2-p47486	chrA02	25013761
Bn-scaff_15712_2-p492440	chrC02	41898821
Bn-scaff_15712_2-p506988	chrC02	41913812	Bn-scaff_15712_2-p506988	chrA02	25265583
Bn-scaff_15712_2-p512396	chrC02	41919221	Bn-scaff_15712_2-p512396	chrA02	25273488
Bn-scaff_15712_2-p629979	chrC02	42043130	Bn-scaff_15712_2-p629979	chrC08	19573061
Bn-scaff_15712_2-p662612	chrC02	42076971	Bn-scaff_15712_2-p662612	R178_chrAC05	113531
Bn-scaff_15712_2-p74031	chrC02	41383157
Bn-scaff_15712_2-p75476	chrC02	41384607
Bn-scaff_15712_2-p75500	chrC02	41384631
Bn-scaff_15712_2-p767302	chrC02	42212727
Bn-scaff_15712_2-p767336	chrC02	42212761
Bn-scaff_15712_2-p767471	chrC02	42212896
Bn-scaff_15712_2-p769208	chrC02	42214645
Bn-scaff_15712_2-p770118	chrC02	42215555	Bn-scaff_15712_2-p770118	chrC04	43053374
Bn-scaff_15712_2-p770819	chrC02	42216256
Bn-scaff_15712_2-p771303	chrC02	42216740
Bn-scaff_15712_2-p771381	chrC02	42216818
Bn-scaff_15712_2-p772682	chrC02	42218119
Bn-scaff_15712_2-p791320	chrC02	42228851	Bn-scaff_15712_2-p791320	chrC01	36418022
Bn-scaff_15712_2-p800802	chrC02	42236544	Bn-scaff_15712_2-p800802	chrA02	26872304
Bn-scaff_15712_2-p800968	chrC02	42236710
Bn-scaff_15712_2-p802064	chrC02	42237804
Bn-scaff_15712_2-p802150	chrC02	42237889
Bn-scaff_15712_2-p802339	chrC02	42238072
Bn-scaff_15712_2-p802345	chrC02	42238078
Bn-scaff_15712_2-p805359	chrC02	42241067
Bn-scaff_15712_2-p805447	chrC02	42241156
Bn-scaff_15712_2-p810721	chrC02	42245457
Bn-scaff_15712_2-p810782	chrC02	42245519
Bn-scaff_15712_2-p811032	chrC02	42245769
Bn-scaff_15712_2-p817397	chrC02	42275768
Bn-scaff_15712_2-p84436	chrC02	41392437	Bn-scaff_15712_2-p84436	chrA02	25036252
Bn-scaff_15712_2-p86441	chrC02	41394407	Bn-scaff_15712_2-p86441	chrA08	500893
Bn-scaff_15712_3-p156947	chrC01	41680948
Bn-scaff_15712_3-p157122	chrC01	41672726
Bn-scaff_15712_3-p157549	chrC01	41672298
Bn-scaff_15712_3-p157684	chrC01	41672165
Bn-scaff_15712_3-p158185	chrC01	41671664
Bn-scaff_15712_3-p158419	chrC01	41671430
Bn-scaff_15712_3-p158576	chrC01	41671273
Bn-scaff_15712_3-p158743	chrC01	41671108
Bn-scaff_15712_3-p158928	chrC01	41670923
Bn-scaff_15712_3-p159534	chrC01	41670304
Bn-scaff_15712_3-p159606	chrC01	41670232
Bn-scaff_15712_3-p159929	chrC01	41669891
Bn-scaff_15712_3-p159993	chrC01	41669833
Bn-scaff_15712_3-p162397	chrC01	41666083
Bn-scaff_15712_3-p163644	chrC01	41664839
Bn-scaff_15712_3-p163818	chrC01	41664661
Bn-scaff_15712_3-p163870	chrC01	41664610
Bn-scaff_15712_3-p17630	chrC01	41841316	Bn-scaff_15712_3-p17630	R158_chrAC04	1183812
Bn-scaff_15712_3-p203186	chrC01	41627175
Bn-scaff_15712_3-p205773	chrC01	41624586
Bn-scaff_15712_3-p205825	chrC01	41624534
Bn-scaff_15712_3-p208785	chrC01	41620575	Bn-scaff_15712_3-p208785	R175_chrAC01	178538
Bn-scaff_15712_3-p251179	chrC01	41578522	Bn-scaff_15712_3-p251179	R175_chrAC01	212032
Bn-scaff_15712_3-p323819	chrC01	41460914
Bn-scaff_15712_3-p323970	chrC01	41460763
Bn-scaff_15712_3-p324370	chrC01	41460361
Bn-scaff_15712_3-p342478	chrC01	41445961
Bn-scaff_15712_3-p342523	chrC01	41445915
Bn-scaff_15712_3-p343203	chrC01	41445236
Bn-scaff_15712_3-p344130	chrC01	41444318
Bn-scaff_15712_3-p344434	chrC01	41444012
Bn-scaff_15712_3-p346225	chrC01	41442235
Bn-scaff_15712_3-p353404	chrC01	41438375	Bn-scaff_15712_3-p353404	R175_chrAC01	261427
Bn-scaff_15712_3-p390160	chrC01	41409220	Bn-scaff_15712_3-p390160	R175_chrAC01	305835
Bn-scaff_15712_3-p46743	chrC01	41803778	Bn-scaff_15712_3-p46743	chrC01	41582718
Bn-scaff_15712_3-p480089	chrC01	41321545	Bn-scaff_15712_3-p480089	R175_chrAC01	355028
Bn-scaff_15712_3-p480536	chrC01	41321098	Bn-scaff_15712_3-p480536	R175_chrAC01	355572
Bn-scaff_15712_3-p480731	chrC01	41320903
Bn-scaff_15712_3-p481009	chrC01	41320625
Bn-scaff_15712_3-p482620	chrC01	41319013	Bn-scaff_15712_3-p482620	chrC04	24757198
Bn-scaff_15712_3-p489739	chrC01	41311803	Bn-scaff_15712_3-p489739	R175_chrAC01	361660
Bn-scaff_15712_3-p493370	chrC01	41308172
Bn-scaff_15712_3-p504863	chrC01	41298034
Bn-scaff_15712_3-p507666	R175_chrAC01	376653	Bn-scaff_15712_3-p507666	chrC01	41295230
Bn-scaff_15712_3-p508068	R175_chrAC01	377055	Bn-scaff_15712_3-p508068	chrC01	41294828
Bn-scaff_15712_3-p516388	chrC01	41286507	Bn-scaff_15712_3-p516388	chrA05	9323619
Bn-scaff_15712_3-p518209	chrC01	41284686
Bn-scaff_15712_3-p526056	chrC01	41276839
Bn-scaff_15712_3-p536381	chrC01	41265595
Bn-scaff_15712_3-p543124	chrC01	41258853
Bn-scaff_15712_3-p548440	chrC01	41252947
Bn-scaff_15712_3-p548581	chrC01	41252809
Bn-scaff_15712_3-p548741	chrC01	41252649
Bn-scaff_15712_3-p548753	chrC01	41252637
Bn-scaff_15712_3-p560870	chrC01	41240889	Bn-scaff_15712_3-p560870	R175_chrAC01	405526
Bn-scaff_15712_3-p561344	chrC01	41240415
Bn-scaff_15712_3-p561474	chrC01	41240285	Bn-scaff_15712_3-p561474	R175_chrAC01	406165
Bn-scaff_15712_3-p561822	chrC01	41239937	Bn-scaff_15712_3-p561822	R175_chrAC01	407536
Bn-scaff_15712_3-p561909	chrC01	41239850
Bn-scaff_15712_3-p562225	chrC01	41239533	Bn-scaff_15712_3-p562225	chrA05	27226035
Bn-scaff_15712_3-p566111	chrC01	41235646
Bn-scaff_15712_3-p586448	chrC01	41214037
Bn-scaff_15712_3-p586615	chrC01	41213870
Bn-scaff_15712_3-p586735	chrC01	41213751
Bn-scaff_15712_3-p587089	chrC01	41213396
Bn-scaff_15712_3-p587644	chrC01	41212840
Bn-scaff_15712_3-p590543	chrC01	41209942	Bn-scaff_15712_3-p590543	chrC01	41210134
Bn-scaff_15712_3-p590659	chrC01	41209825	Bn-scaff_15712_3-p590659	chrC01	41210051
Bn-scaff_15712_3-p590881	chrC01	41209604
Bn-scaff_15712_3-p591064	chrC01	41209421
Bn-scaff_15712_3-p609254	chrC01	41194123
Bn-scaff_15712_3-p624487	chrC01	41169776
Bn-scaff_15712_3-p624550	chrC01	41169713
Bn-scaff_15712_3-p627192	chrC01	41167071
Bn-scaff_15712_3-p627461	chrC01	41166802	Bn-scaff_15712_3-p627461	R175_chrAC01	451652
Bn-scaff_15712_3-p627936	chrC01	41166327
Bn-scaff_15712_3-p636695	chrC01	41157564
Bn-scaff_15712_3-p636861	chrC01	41157398
Bn-scaff_15712_3-p636961	chrC01	41157298
Bn-scaff_15712_3-p637021	chrC01	41157237
Bn-scaff_15712_3-p637975	chrC01	41156284
Bn-scaff_15712_3-p638133	chrC01	41156125
Bn-scaff_15712_3-p638373	chrC01	41155885
Bn-scaff_15712_3-p638707	chrC01	41155552	Bn-scaff_15712_3-p638707	R175_chrAC01	472888
Bn-scaff_15712_3-p639141	chrC01	41155118
Bn-scaff_15712_3-p639153	chrC01	41155106
Bn-scaff_15712_3-p639330	chrC01	41154929
Bn-scaff_15712_3-p639383	chrC01	41154876
Bn-scaff_15712_3-p639396	chrC01	41154863
Bn-scaff_15712_3-p639489	chrC01	41154770
Bn-scaff_15712_3-p653523	chrC01	41140704
Bn-scaff_15712_3-p666978	chrC01	41127241	Bn-scaff_15712_3-p666978	R175_chrAC01	494532
Bn-scaff_15712_3-p703293	chrC01	41082768
Bn-scaff_15712_3-p785326	chrC01	40970125
Bn-scaff_15712_3-p804205	chrC01	40946483	Bn-scaff_15712_3-p804205	chrA01	29061157
Bn-scaff_15712_3-p804356	chrC01	40946332	Bn-scaff_15712_3-p804356	chrA01	29061004
Bn-scaff_15712_3-p806137	chrC01	40944555	Bn-scaff_15712_3-p806137	chrA05	27021192
Bn-scaff_15712_3-p807914	chrC01	40942777
Bn-scaff_15712_3-p808416	chrC01	40942276
Bn-scaff_15712_3-p818174	chrC01	40932211	Bn-scaff_15712_3-p818174	chrC01	40849828
Bn-scaff_15712_3-p832933	chrC01	40820031	Bn-scaff_15712_3-p832933	chrC01	40902494
Bn-scaff_15712_3-p855404	chrC01	40884614	Bn-scaff_15712_3-p855404	chrC01	40795904
Bn-scaff_15712_3-p88356	chrC01	41758234	Bn-scaff_15712_3-p88356	R175_chrAC01	61754
Bn-scaff_15712_4-p502041	chrC09	28674877	Bn-scaff_15712_4-p502041	R67_chrAC05	2345715
Bn-scaff_15712_5-p1021105	chrC02	12304478	Bn-scaff_15712_5-p1021105	chrA02	6765732
Bn-scaff_15712_5-p104472	chrC02	13131500	Bn-scaff_15712_5-p104472	chrA02	26519484
Bn-scaff_15712_5-p107128	chrC02	13134308	Bn-scaff_15712_5-p107128	chrC03	11391950
Bn-scaff_15712_5-p107189	chrC02	13134369
Bn-scaff_15712_5-p1078140	chrC02	46260580
Bn-scaff_15712_5-p1078277	chrC02	46260716
Bn-scaff_15712_5-p1078471	chrC02	46260910
Bn-scaff_15712_5-p1084403	chrA02	28529269	Bn-scaff_15712_5-p1084403	chrC02	46268803
Bn-scaff_15712_5-p110205	chrC02	13137380	Bn-scaff_15712_5-p110205	chrC08	15628902
Bn-scaff_15712_5-p1123345	chrC03	52967785	Bn-scaff_15712_5-p1123345	chrC04	23508889
Bn-scaff_15712_5-p1123924	chrC03	52967206	Bn-scaff_15712_5-p1123924	chrC05	9398138
Bn-scaff_15712_5-p1124972	chrC04	23509926	Bn-scaff_15712_5-p1124972	chrC05	9397123
Bn-scaff_15712_5-p119636	chrC02	13143813	Bn-scaff_15712_5-p119636	chrA02	7172429
Bn-scaff_15712_5-p123266	chrC02	13147423
Bn-scaff_15712_5-p124174	chrC02	13148342	Bn-scaff_15712_5-p124174	chrA02	7176688
Bn-scaff_15712_5-p13064	chrC02	13688349
Bn-scaff_15712_5-p13717	chrC02	13687654
Bn-scaff_15712_5-p13720	chrC02	13687651	Bn-scaff_15712_5-p13720	chrC02	13687568
Bn-scaff_15712_5-p150881	chrC02	13168885	Bn-scaff_15712_5-p150881	chrA02	7185550
Bn-scaff_15712_5-p151164	chrC02	13169169
Bn-scaff_15712_5-p151170	chrC02	13169175	Bn-scaff_15712_5-p151170	chrA02	7186516
Bn-scaff_15712_5-p168109	chrC02	13186539
Bn-scaff_15712_5-p168234	chrC02	13186662
Bn-scaff_15712_5-p168593	chrC02	13187032
Bn-scaff_15712_5-p168911	chrC02	13187359
Bn-scaff_15712_5-p169072	chrC02	13187520
Bn-scaff_15712_5-p169120	chrC02	13187567
Bn-scaff_15712_5-p17640	chrC02	13684484	Bn-scaff_15712_5-p17640	chrA02	7305298
Bn-scaff_15712_5-p177990	chrC02	13188722
Bn-scaff_15712_5-p178323	chrC02	13189056
Bn-scaff_15712_5-p186159	chrC02	13196505
Bn-scaff_15712_5-p186421	chrC02	13196767
Bn-scaff_15712_5-p186581	chrC02	13196925
Bn-scaff_15712_5-p191857	chrC02	13236633
Bn-scaff_15712_5-p201534	chrC02	13251893	Bn-scaff_15712_5-p201534	chrA02	7224207
Bn-scaff_15712_5-p202296	chrC02	13272410
Bn-scaff_15712_5-p202466	chrC02	13272579
Bn-scaff_15712_5-p202541	chrC02	13272654
Bn-scaff_15712_5-p202620	chrC02	13272733
Bn-scaff_15712_5-p20803	chrC02	13681254
Bn-scaff_15712_5-p218293	chrC02	13281864
Bn-scaff_15712_5-p221754	chrC02	13284545
Bn-scaff_15712_5-p222148	chrC02	13284942
Bn-scaff_15712_5-p222481	chrC02	13285275
Bn-scaff_15712_5-p222484	chrC02	13285278
Bn-scaff_15712_5-p222710	chrC02	13285504
Bn-scaff_15712_5-p22313	chrC02	13678626
Bn-scaff_15712_5-p223378	chrC02	13286170
Bn-scaff_15712_5-p223430	chrC02	13286219	Bn-scaff_15712_5-p223430	chrC02	13286188
Bn-scaff_15712_5-p228285	chrC02	13293330
Bn-scaff_15712_5-p228955	chrC02	13293946
Bn-scaff_15712_5-p229096	chrC02	13294086	Bn-scaff_15712_5-p229096	chrC01	36900000
Bn-scaff_15712_5-p236824	chrC02	13302185
Bn-scaff_15712_5-p237199	chrC02	13307666
Bn-scaff_15712_5-p237427	chrC02	13307894
Bn-scaff_15712_5-p237786	chrC02	13308246
Bn-scaff_15712_5-p237922	chrC02	13308382
Bn-scaff_15712_5-p238279	chrC02	13308738
Bn-scaff_15712_5-p238446	chrC02	13308905
Bn-scaff_15712_5-p238789	chrC02	13309257
Bn-scaff_15712_5-p239251	chrC02	13309714
Bn-scaff_15712_5-p239284	chrC02	13309747
Bn-scaff_15712_5-p239464	chrC02	13309927
Bn-scaff_15712_5-p239668	chrC02	13310131
Bn-scaff_15712_5-p239953	chrC02	13310416
Bn-scaff_15712_5-p240919	chrC02	13311382
Bn-scaff_15712_5-p241217	chrC02	13311681
Bn-scaff_15712_5-p24152	chrC02	13666672
Bn-scaff_15712_5-p242218	chrC02	13312680
Bn-scaff_15712_5-p24397	chrC02	13666456
Bn-scaff_15712_5-p245476	chrC02	13315790	Bn-scaff_15712_5-p245476	chrC05	3251398
Bn-scaff_15712_5-p248252	chrC02	13318517
Bn-scaff_15712_5-p257182	chrC02	13328427	Bn-scaff_15712_5-p257182	chrA02	7213499
Bn-scaff_15712_5-p263761	chrC02	13335344	Bn-scaff_15712_5-p263761	chrA05	4956396
Bn-scaff_15712_5-p264633	chrC02	13336215
Bn-scaff_15712_5-p264717	chrC02	13336299
Bn-scaff_15712_5-p264975	chrC02	13336557
Bn-scaff_15712_5-p265050	chrC02	13336632
Bn-scaff_15712_5-p265921	chrC02	13337507
Bn-scaff_15712_5-p266016	chrC02	13337599
Bn-scaff_15712_5-p266151	chrC02	13337740
Bn-scaff_15712_5-p266747	chrC02	13338326
Bn-scaff_15712_5-p266971	chrC02	13338559	Bn-scaff_15712_5-p266971	chrA04	10111708
Bn-scaff_15712_5-p267136	chrC02	13338734
Bn-scaff_15712_5-p267640	chrC02	13339238
Bn-scaff_15712_5-p267773	chrC02	13339371
Bn-scaff_15712_5-p268036	chrC02	13339634
Bn-scaff_15712_5-p269157	chrC02	13340755
Bn-scaff_15712_5-p269325	chrC02	13340923	Bn-scaff_15712_5-p269325	chrA02	5180733
Bn-scaff_15712_5-p276460	chrC02	13513077
Bn-scaff_15712_5-p276529	chrC02	13513146
Bn-scaff_15712_5-p276627	chrC02	13513244
Bn-scaff_15712_5-p276672	chrC02	13513289
Bn-scaff_15712_5-p276997	chrC02	13513614	Bn-scaff_15712_5-p276997	chrC02	13512379
Bn-scaff_15712_5-p277179	chrC02	13513795
Bn-scaff_15712_5-p277655	chrC02	13514283
Bn-scaff_15712_5-p277724	chrC02	13514362
Bn-scaff_15712_5-p277847	chrC02	13514475
Bn-scaff_15712_5-p290243	chrC02	13550791	Bn-scaff_15712_5-p290243	chrA05	16156635
Bn-scaff_15712_5-p302228	chrC02	13563216
Bn-scaff_15712_5-p302306	chrC02	13563294	Bn-scaff_15712_5-p302306	chrA02	7238445
Bn-scaff_15712_5-p302347	chrC02	13563335
Bn-scaff_15712_5-p304812	chrC02	13565817
Bn-scaff_15712_5-p306722	chrC02	13567734
Bn-scaff_15712_5-p306750	chrC02	13567762
Bn-scaff_15712_5-p308561	chrC02	13569557
Bn-scaff_15712_5-p312456	chrC02	13573334
Bn-scaff_15712_5-p312741	chrC02	13573616
Bn-scaff_15712_5-p313157	chrC02	13574031
Bn-scaff_15712_5-p313236	chrC02	13574111
Bn-scaff_15712_5-p313692	chrC02	13574567
Bn-scaff_15712_5-p315320	chrC02	13576171
Bn-scaff_15712_5-p318116	chrA02	7256213	Bn-scaff_15712_5-p318116	chrC02	13579209
Bn-scaff_15712_5-p332728	chrC07	9146951	Bn-scaff_15712_5-p332728	R94	1875150
Bn-scaff_15712_5-p344291	chrC02	13027260
Bn-scaff_15712_5-p344370	chrC02	13027183
Bn-scaff_15712_5-p355840	chrA02	7133113	Bn-scaff_15712_5-p355840	chrC02	13016872
Bn-scaff_15712_5-p384769	chrC02	12995158	Bn-scaff_15712_5-p384769	chrA02	7113458
Bn-scaff_15712_5-p389200	chrC02	12990748	Bn-scaff_15712_5-p389200	chrA02	7109169
Bn-scaff_15712_5-p390136	chrC02	12989821	Bn-scaff_15712_5-p390136	chrA02	7108324
Bn-scaff_15712_5-p40206	chrC02	13642833
Bn-scaff_15712_5-p413086	chrC02	12964184
Bn-scaff_15712_5-p414152	chrC02	12963103
Bn-scaff_15712_5-p420501	chrC02	12954882
Bn-scaff_15712_5-p42317	chrC02	13640731
Bn-scaff_15712_5-p42407	chrC02	13640640
Bn-scaff_15712_5-p426123	chrC02	12950556
Bn-scaff_15712_5-p427179	chrC02	12949513
Bn-scaff_15712_5-p442786	chrC02	12947969
Bn-scaff_15712_5-p442792	chrC02	12947963
Bn-scaff_15712_5-p443017	chrC02	12947738
Bn-scaff_15712_5-p443738	chrC02	12947013
Bn-scaff_15712_5-p445537	chrC02	12945485	Bn-scaff_15712_5-p445537	chrA02	7079504
Bn-scaff_15712_5-p445598	chrC02	12945423
Bn-scaff_15712_5-p44863	chrC02	13638197
Bn-scaff_15712_5-p45361	chrC02	13637700
Bn-scaff_15712_5-p455527	chrC02	12936806	Bn-scaff_15712_5-p455527	chrC01	39225811
Bn-scaff_15712_5-p46437	chrC02	13627764
Bn-scaff_15712_5-p46941	chrC02	13627272
Bn-scaff_15712_5-p48048	chrC02	13626223
Bn-scaff_15712_5-p494525	chrC02	12884780
Bn-scaff_15712_5-p494568	chrC02	12884737
Bn-scaff_15712_5-p495551	chrC02	12883797	Bn-scaff_15712_5-p495551	chrA02	7066446
Bn-scaff_15712_5-p50347	chrC02	13623874
Bn-scaff_15712_5-p504784	chrC02	12874567	Bn-scaff_15712_5-p504784	chrA02	7060664
Bn-scaff_15712_5-p520763	chrC02	12845060
Bn-scaff_15712_5-p53061	chrC02	13621162
Bn-scaff_15712_5-p541575	chrC02	12817333	Bn-scaff_15712_5-p541575	chrC02	12809891
Bn-scaff_15712_5-p541643	chrC02	12817264	Bn-scaff_15712_5-p541643	chrC02	12809822
Bn-scaff_15712_5-p543444	chrC02	12815512	Bn-scaff_15712_5-p543444	chrC02	12808067
Bn-scaff_15712_5-p544202	chrC02	12792507	Bn-scaff_15712_5-p544202	R89	1328443
Bn-scaff_15712_5-p544768	chrC02	12791939	Bn-scaff_15712_5-p544768	chrC09	37188783
Bn-scaff_15712_5-p581641	chrC02	12757075
Bn-scaff_15712_5-p581712	chrC02	12757017	Bn-scaff_15712_5-p581712	chrA02	6988856
Bn-scaff_15712_5-p581943	chrC02	12756797	Bn-scaff_15712_5-p581943	chrA02	6988746
Bn-scaff_15712_5-p582188	chrA02	6988512	Bn-scaff_15712_5-p582188	chrC02	12756546
Bn-scaff_15712_5-p611127	chrC02	12738095	Bn-scaff_15712_5-p611127	chrA02	6972756
Bn-scaff_15712_5-p630812	chrC02	12702298
Bn-scaff_15712_5-p647318	chrC02	12693805	Bn-scaff_15712_5-p647318	chrA02	6955868
Bn-scaff_15712_5-p649917	chrC02	12691143	Bn-scaff_15712_5-p649917	chrA02	6953302
Bn-scaff_15712_5-p652960	chrC02	12681394	Bn-scaff_15712_5-p652960	chrA02	6950014
Bn-scaff_15712_5-p666617	chrA02	6934949	Bn-scaff_15712_5-p666617	chrC02	12671548
Bn-scaff_15712_5-p67204	chrA02	7146390
Bn-scaff_15712_5-p7269	chrC02	13695371
Bn-scaff_15712_5-p744998	chrC02	12588728
Bn-scaff_15712_5-p74862	chrC02	13081986	Bn-scaff_15712_5-p74862	chrA02	7156991
Bn-scaff_15712_5-p755073	chrC02	12555642
Bn-scaff_15712_5-p7770	chrC02	13694850	Bn-scaff_15712_5-p7770	R40268543_chrC03	2446957
Bn-scaff_15712_5-p795461	chrA02	6852902	Bn-scaff_15712_5-p795461	chrC02	12524925
Bn-scaff_15712_5-p823875	chrC02	12495506	Bn-scaff_15712_5-p823875	chrA05	1425040
Bn-scaff_15712_5-p86546	chrC02	13099621	Bn-scaff_15712_5-p86546	chrA02	7161332
Bn-scaff_15712_5-p87737	chrC02	13117402	Bn-scaff_15712_5-p87737	chrA02	7162005
Bn-scaff_15712_5-p89048	chrC02	13118702
Bn-scaff_15712_5-p89345	chrC02	13119000
Bn-scaff_15712_5-p89346	chrC02	13119001
Bn-scaff_15712_5-p89472	chrC02	13119129
Bn-scaff_15712_5-p89811	chrC02	13119469
Bn-scaff_15712_5-p90003	chrC02	13119662
Bn-scaff_15712_5-p90412	chrC02	13120082
Bn-scaff_15712_5-p90754	chrC02	13120433	Bn-scaff_15712_5-p90754	chrC09	23234653
Bn-scaff_15712_5-p90931	chrC02	13120610
Bn-scaff_15712_5-p941560	chrC02	12356100	Bn-scaff_15712_5-p941560	chrA02	6805693
Bn-scaff_15712_5-p942881	chrC02	12354780
Bn-scaff_15712_5-p950452	chrC02	12349720
Bn-scaff_15712_5-p991214	chrC02	12334793
Bn-scaff_15712_5-p991430	chrC02	12334576
Bn-scaff_15712_6-p1005039	chrC02	40863942
Bn-scaff_15712_6-p1015557	chrC02	40878565
Bn-scaff_15712_6-p1023962	chrC02	40887024	Bn-scaff_15712_6-p1023962	chrC09	24878928
Bn-scaff_15712_6-p1024523	chrC02	40887585
Bn-scaff_15712_6-p1025930	chrC02	40888991
Bn-scaff_15712_6-p1029382	chrA02	24742885	Bn-scaff_15712_6-p1029382	chrC02	40892369
Bn-scaff_15712_6-p1059102	chrC02	40935773
Bn-scaff_15712_6-p1098092	chrC02	40986765
Bn-scaff_15712_6-p1098926	chrC02	40987597
Bn-scaff_15712_6-p1099193	chrC02	40987865
Bn-scaff_15712_6-p1110172	chrC02	41002547	Bn-scaff_15712_6-p1110172	chrA02	24860560
Bn-scaff_15712_6-p1118862	chrC02	41018003	Bn-scaff_15712_6-p1118862	chrA02	24899590
Bn-scaff_15712_6-p1119173	chrC02	41018311
Bn-scaff_15712_6-p1119534	chrC02	41018670
Bn-scaff_15712_6-p1162278	chrC02	41052532
Bn-scaff_15712_6-p1168308	chrC02	41059150
Bn-scaff_15712_6-p1170156	chrC02	41061016
Bn-scaff_15712_6-p1170308	chrC02	41061168	Bn-scaff_15712_6-p1170308	chrA04	7251973
Bn-scaff_15712_6-p1182178	chrC02	41099750
Bn-scaff_15712_6-p1198546	chrC02	41112560
Bn-scaff_15712_6-p1198673	chrC02	41112687
Bn-scaff_15712_6-p1199737	chrC02	41113718
Bn-scaff_15712_6-p1200159	chrC02	41114140
Bn-scaff_15712_6-p1205456	chrC02	41119849
Bn-scaff_15712_6-p1205675	chrC02	41120067
Bn-scaff_15712_6-p1206296	chrC02	41120722
Bn-scaff_15712_6-p1208191	chrC02	41122613
Bn-scaff_15712_6-p1208277	chrC02	41122698
Bn-scaff_15712_6-p1209432	chrC02	41124169
Bn-scaff_15712_6-p1217213	chrC02	41145185
Bn-scaff_15712_6-p1227268	chrC02	41160840	Bn-scaff_15712_6-p1227268	chrA02	24922982
Bn-scaff_15712_6-p123985	chrC02	39743061	Bn-scaff_15712_6-p123985	chrA02	24265982
Bn-scaff_15712_6-p1241241	chrC02	41166574
Bn-scaff_15712_6-p1248934	chrC02	41169656
Bn-scaff_15712_6-p1254900	chrC02	41173820
Bn-scaff_15712_6-p126057	chrC02	39745139	Bn-scaff_15712_6-p126057	chrA02	24268056
Bn-scaff_15712_6-p127447	chrC02	39745759	Bn-scaff_15712_6-p127447	chrA02	24269231
Bn-scaff_15712_6-p1334192	chrC02	41259758
Bn-scaff_15712_6-p1336179	chrC02	41261513
Bn-scaff_15712_6-p1356799	chrC02	41281200
Bn-scaff_15712_6-p1359230	chrC02	41283598	Bn-scaff_15712_6-p1359230	chrA02	24958401
Bn-scaff_15712_6-p1362442	chrC02	41286804
Bn-scaff_15712_6-p1366088	chrC02	41290452	Bn-scaff_15712_6-p1366088	chrA02	24961106
Bn-scaff_15712_6-p1366265	chrC02	41290630
Bn-scaff_15712_6-p1369250	chrC02	41298380	Bn-scaff_15712_6-p1369250	chrA02	24970632
Bn-scaff_15712_6-p157246	chrC02	39767465	Bn-scaff_15712_6-p157246	chrA02	24288167
Bn-scaff_15712_6-p158134	chrA02	24289039	Bn-scaff_15712_6-p158134	chrC02	39768353
Bn-scaff_15712_6-p177680	chrC02	39788932
Bn-scaff_15712_6-p184722	chrC02	39791148
Bn-scaff_15712_6-p186326	chrC02	39792758
Bn-scaff_15712_6-p190243	chrC02	39807520
Bn-scaff_15712_6-p190363	chrC02	39807638
Bn-scaff_15712_6-p207205	chrC02	39811910
Bn-scaff_15712_6-p214229	chrC02	39816526
Bn-scaff_15712_6-p234959	chrC02	39839328	Bn-scaff_15712_6-p234959	chrA02	24327783
Bn-scaff_15712_6-p239204	chrC02	39853886	Bn-scaff_15712_6-p239204	chrA02	24328689
Bn-scaff_15712_6-p240791	chrC02	39862963
Bn-scaff_15712_6-p241016	chrC02	39863197
Bn-scaff_15712_6-p244459	chrC02	39863846
Bn-scaff_15712_6-p256952	chrC02	39864383
Bn-scaff_15712_6-p261789	chrC02	39869940
Bn-scaff_15712_6-p273951	chrC02	39872754
Bn-scaff_15712_6-p273965	chrC02	39872768
Bn-scaff_15712_6-p282611	chrC02	39899096
Bn-scaff_15712_6-p292471	chrC02	39909560	Bn-scaff_15712_6-p292471	chrA02	24336338
Bn-scaff_15712_6-p332089	chrC02	39953922	Bn-scaff_15712_6-p332089	chrA02	24358199
Bn-scaff_15712_6-p345964	chrC02	39977172
Bn-scaff_15712_6-p346069	chrC02	39977273
Bn-scaff_15712_6-p357924	chrC02	40011462	Bn-scaff_15712_6-p357924	chrA02	24394870
Bn-scaff_15712_6-p427502	chrC02	40158731
Bn-scaff_15712_6-p470292	chrC02	40204091	Bn-scaff_15712_6-p470292	chrA02	24447624
Bn-scaff_15712_6-p470462	chrC02	40204261	Bn-scaff_15712_6-p470462	chrA02	24447788
Bn-scaff_15712_6-p478946	chrC02	40212920
Bn-scaff_15712_6-p550127	chrC02	40283107
Bn-scaff_15712_6-p561242	chrC02	40294217	Bn-scaff_15712_6-p561242	chrA02	24500201
Bn-scaff_15712_6-p561498	chrC02	40294454	Bn-scaff_15712_6-p561498	chrA02	24500440
Bn-scaff_15712_6-p571722	chrC02	40306493	Bn-scaff_15712_6-p571722	chrA02	24509711
Bn-scaff_15712_6-p572926	chrC02	40316593
Bn-scaff_15712_6-p574727	chrC02	40317575
Bn-scaff_15712_6-p574834	chrC02	40317679
Bn-scaff_15712_6-p575478	chrC02	40318324
Bn-scaff_15712_6-p578661	chrC02	40320509	Bn-scaff_15712_6-p578661	chrA02	24515089
Bn-scaff_15712_6-p581045	chrC02	40322928	Bn-scaff_15712_6-p581045	chrA02	24516465
Bn-scaff_15712_6-p583116	chrC02	40324667	Bn-scaff_15712_6-p583116	chrA02	24519753
Bn-scaff_15712_6-p584670	chrC02	40328235
Bn-scaff_15712_6-p585395	chrC02	40343945
Bn-scaff_15712_6-p590850	chrC02	40350657
Bn-scaff_15712_6-p592438	chrA02	24526742	Bn-scaff_15712_6-p592438	chrC02	40352232
Bn-scaff_15712_6-p598551	chrC02	40369798
Bn-scaff_15712_6-p599275	chrC02	40370525
Bn-scaff_15712_6-p599555	chrC02	40370803	Bn-scaff_15712_6-p599555	chrC01	39957982
Bn-scaff_15712_6-p599986	chrC02	40371235
Bn-scaff_15712_6-p600067	chrC02	40371316
Bn-scaff_15712_6-p600261	chrC02	40371510
Bn-scaff_15712_6-p600457	chrC02	40371706
Bn-scaff_15712_6-p600538	chrC02	40371787
Bn-scaff_15712_6-p601141	chrC02	40372390
Bn-scaff_15712_6-p601208	chrC02	40372456
Bn-scaff_15712_6-p602256	chrC02	40373506
Bn-scaff_15712_6-p614739	chrC02	40376247	Bn-scaff_15712_6-p614739	chrC02	3645850
Bn-scaff_15712_6-p621161	chrC02	40382834	Bn-scaff_15712_6-p621161	chrA02	24546656
Bn-scaff_15712_6-p623654	chrA02	24548972	Bn-scaff_15712_6-p623654	chrC02	40385198
Bn-scaff_15712_6-p629069	chrC02	40390603
Bn-scaff_15712_6-p648969	chrC02	40422292
Bn-scaff_15712_6-p662107	chrC02	40436243	Bn-scaff_15712_6-p662107	chrA02	24568565
Bn-scaff_15712_6-p762215	chrC04	40580328
Bn-scaff_15712_6-p763982	chrC04	40569758
Bn-scaff_15712_6-p764065	chrC04	40569675
Bn-scaff_15712_6-p764905	chrC04	40568827
Bn-scaff_15712_6-p764912	chrC04	40568820
Bn-scaff_15712_6-p775783	chrC02	40572156	Bn-scaff_15712_6-p775783	chrA09	14422965
Bn-scaff_15712_6-p801970	chrC02	40598642	Bn-scaff_15712_6-p801970	chrA02	24629323
Bn-scaff_15712_6-p802708	chrC02	40599194	Bn-scaff_15712_6-p802708	chrA02	24629833
Bn-scaff_15712_6-p803175	chrC02	40599658	Bn-scaff_15712_6-p803175	chrA02	24630305
Bn-scaff_15712_6-p803381	chrC02	40599864	Bn-scaff_15712_6-p803381	chrA02	24630504
Bn-scaff_15712_6-p803807	chrC02	40600289
Bn-scaff_15712_6-p811741	chrC02	40636205
Bn-scaff_15712_6-p812804	chrC02	40637351
Bn-scaff_15712_6-p813076	chrC02	40637623	Bn-scaff_15712_6-p813076	chrA02	22546054
Bn-scaff_15712_6-p817040	chrC02	40639252
Bn-scaff_15712_6-p817261	chrC02	40639467
Bn-scaff_15712_6-p817647	chrC02	40639848
Bn-scaff_15712_6-p834518	chrC02	40668635
Bn-scaff_15712_6-p834575	chrC02	40668694
Bn-scaff_15712_6-p834577	chrC02	40668697
Bn-scaff_15712_6-p836450	chrC02	40675478	Bn-scaff_15712_6-p836450	chrA04	5751441
Bn-scaff_15712_6-p852741	chrC02	40692917	Bn-scaff_15712_6-p852741	chrC08	37087774
Bn-scaff_15712_6-p865754	chrC02	40706468
Bn-scaff_15712_6-p932230	chrC02	40806675
Bn-scaff_15712_6-p934412	chrC02	40808879	Bn-scaff_15712_6-p934412	chrA02	24703889
Bn-scaff_15712_6-p9442	chrC02	39635063
Bn-scaff_15712_6-p976439	chrC02	40841353
Bn-scaff_15712_7-p11566	chrC07	4056886
Bn-scaff_15712_7-p11655	chrC07	4056797
Bn-scaff_15712_7-p11686	chrC07	4056766
Bn-scaff_15712_7-p3111	chrC07	4065404
Bn-scaff_15712_7-p3148	chrC07	4065367
Bn-scaff_15712_7-p3451	chrC07	4065064
Bn-scaff_15712_7-p3492	chrC07	4065023
Bn-scaff_15712_7-p3586	chrC07	4064929
Bn-scaff_15712_7-p53042	chrC07	4021727	Bn-scaff_15712_7-p53042	chrA06	16799285
Bn-scaff_15712_7-p56709	chrC07	4209187	Bn-scaff_15712_7-p56709	chrC09	49429288
Bn-scaff_15712_7-p56783	chrC07	4209262	Bn-scaff_15712_7-p56783	R106	1755540
Bn-scaff_15712_7-p57117	chrC09	49428880	Bn-scaff_15712_7-p57117	chrC07	4209595
Bn-scaff_15712_7-p57159	R106	1755916	Bn-scaff_15712_7-p57159	chrC07	4209637
Bn-scaff_15712_7-p57282	chrC07	4209760	Bn-scaff_15712_7-p57282	R106	1756039
Bn-scaff_15712_7-p57348	chrC07	4209826	Bn-scaff_15712_7-p57348	R106	1756105
Bn-scaff_15712_7-p58034	chrC09	49427963	Bn-scaff_15712_7-p58034	chrC07	4210511
Bn-scaff_15712_7-p58147	chrC09	49427851	Bn-scaff_15712_7-p58147	chrC07	4210624
Bn-scaff_15712_7-p58282	chrC07	4210723	Bn-scaff_15712_7-p58282	chrC09	49427751
Bn-scaff_15712_7-p59142	chrC07	4020561	Bn-scaff_15712_7-p59142	chrC01	20803345
Bn-scaff_15712_8-p110489	chrC04	30417128	Bn-scaff_15712_8-p110489	chrC04	30412193
Bn-scaff_15712_8-p120597	chrC04	30427598	Bn-scaff_15712_8-p120597	chrC01	36862613
Bn-scaff_15712_8-p120720	chrC04	30427721
Bn-scaff_15712_8-p120853	chrC04	30427854
Bn-scaff_15712_8-p121006	chrC04	30428007
Bn-scaff_15712_8-p121114	chrC04	30428115
Bn-scaff_15712_8-p121229	chrC04	30428230
Bn-scaff_15712_8-p121295	chrC04	30428295
Bn-scaff_15712_8-p121352	chrC04	30428346
Bn-scaff_15712_8-p121910	chrC04	30436481	Bn-scaff_15712_8-p121910	chrC07	515299
Bn-scaff_15712_8-p134926	chrC04	30439844
Bn-scaff_15712_8-p135205	chrC04	30443263
Bn-scaff_15712_8-p145303	chrC04	30447512
Bn-scaff_15712_8-p189285	chrC01	919222
Bn-scaff_15712_8-p192683	chrC04	30467457	Bn-scaff_15712_8-p192683	chrA04	3884296
Bn-scaff_15712_8-p195672	chrC04	30469597
Bn-scaff_15712_8-p195726	chrC04	30469652
Bn-scaff_15712_8-p196505	chrC04	30471413
Bn-scaff_15712_8-p200351	chrC04	30496653
Bn-scaff_15712_8-p222838	chrC04	30531307
Bn-scaff_15712_8-p241714	chrC04	30538166
Bn-scaff_15712_8-p241736	chrC04	30538187
Bn-scaff_15712_8-p241795	chrC04	30538248
Bn-scaff_15712_8-p241824	chrC04	30538276
Bn-scaff_15712_8-p251720	chrC04	30555648	Bn-scaff_15712_8-p251720	chrA04	3807480
Bn-scaff_15712_8-p252435	chrC04	30556361	Bn-scaff_15712_8-p252435	chrA04	3806771
Bn-scaff_15712_8-p327152	chrC04	30599320
Bn-scaff_15712_8-p357288	chrC04	30647914
Bn-scaff_15712_8-p357544	chrC04	30648170	Bn-scaff_15712_8-p357544	chrA04	3776835
Bn-scaff_15712_8-p359006	chrC04	30649796	Bn-scaff_15712_8-p359006	chrA04	3775408
Bn-scaff_15712_8-p359972	chrC04	30650754
Bn-scaff_15712_9-p131899	R211079	39837	Bn-scaff_15712_9-p131899	R211079	39629
Bn-scaff_15712_9-p173942	chrC08	11414163
Bn-scaff_15712_9-p174467	chrC08	11414688
Bn-scaff_15712_9-p175135	chrC08	11415396
Bn-scaff_15712_9-p222939	chrC08	11132115
Bn-scaff_15712_9-p223781	chrC08	11132918	Bn-scaff_15712_9-p223781	chrC01	13850944
Bn-scaff_15712_9-p369079	chrC06	359774	Bn-scaff_15712_9-p369079	R21101	7184
Bn-scaff_15712_9-p411591	chrC02	42296793	Bn-scaff_15712_9-p411591	chrC02	42335575
Bn-scaff_15712_9-p411622	chrC02	42296824	Bn-scaff_15712_9-p411622	chrC02	42335610
Bn-scaff_15712_9-p412749	chrC02	42297954	Bn-scaff_15712_9-p412749	chrA02	524561
Bn-scaff_15712_9-p413240	chrC02	42298463
Bn-scaff_15712_9-p498144	chrC02	42396926
Bn-scaff_15712_9-p498684	chrC02	42397466	Bn-scaff_15712_9-p498684	chrA01	19303377
Bn-scaff_15712_9-p518410	chrC02	42415896	Bn-scaff_15712_9-p518410	chrC02	42271231
Bn-scaff_15712_9-p528882	chrC02	42434467
Bn-scaff_15712_9-p530201	chrC02	42435832
Bn-scaff_15712_9-p530660	chrC02	42436333
Bn-scaff_15712_9-p538843	chrC02	42446303	Bn-scaff_15712_9-p538843	chrC06	23609540
Bn-scaff_15712_9-p539597	chrC02	42447137	Bn-scaff_15712_9-p539597	chrA06	17106984
Bn-scaff_15712_9-p540223	chrC02	42447764	Bn-scaff_15712_9-p540223	chrC07	15158947
Bn-scaff_15712_9-p551032	chrC02	42454096
Bn-scaff_15712_9-p552692	chrC02	42454363
Bn-scaff_15712_9-p552766	chrC02	42454434
Bn-scaff_15712_9-p553178	chrC02	42454791
Bn-scaff_15712_9-p570940	chrC02	42469530
Bn-scaff_15712_9-p571521	chrC02	42470112
Bn-scaff_15712_9-p571935	chrC02	42470516
Bn-scaff_15712_9-p608960	chrC02	42512015	Bn-scaff_15712_9-p608960	chrA02	26827048
Bn-scaff_15712_9-p617645	chrC02	42520667
Bn-scaff_15712_9-p618165	chrC02	42521189	Bn-scaff_15712_9-p618165	chrA02	26820574
Bn-scaff_15712_9-p621118	chrC02	42524104
Bn-scaff_15712_9-p621830	chrC02	42524825	Bn-scaff_15712_9-p621830	chrA02	26817456
Bn-scaff_15712_9-p625973	chrC02	42530838
Bn-scaff_15712_9-p626869	chrC02	42534249
Bn-scaff_15712_9-p634763	chrC02	42541229
Bn-scaff_15712_9-p636935	chrC02	42543375	Bn-scaff_15712_9-p636935	chrA02	26805739
Bn-scaff_15712_9-p64325	chrC08	11299008
Bn-scaff_15712_9-p660357	chrC02	42568564
Bn-scaff_15712_9-p686324	chrC07	22867275	Bn-scaff_15712_9-p686324	chrA09	42981682
Bn-scaff_15712_9-p692474	chrC02	42602883
Bn-scaff_15712_9-p695380	chrC02	42605675
Bn-scaff_15712_9-p719110	chrC02	42625217
Bn-scaff_15712_9-p79189	chrC08	11314415
Bn-scaff_15712_9-p801464	chrC02	42736120	Bn-scaff_15712_9-p801464	chrC03	37178872
Bn-scaff_15712_9-p822331	chrC02	42754710
Bn-scaff_15713_1-p14176	chrC01	35055817	Bn-scaff_15713_1-p14176	chrC06	14209727
Bn-scaff_15713_1-p1649	chrC01	35064929
Bn-scaff_15713_1-p1706	chrC01	35064890
Bn-scaff_15713_1-p2648	chrC01	35064669
Bn-scaff_15713_1-p2658	chrC01	35064659
Bn-scaff_15713_1-p2897	chrC01	35064420
Bn-scaff_15713_1-p3450	chrC01	35063869	Bn-scaff_15713_1-p3450	R187	466031
Bn-scaff_15713_1-p3776	chrC01	35063543	Bn-scaff_15713_1-p3776	chrA01	21832316
Bn-scaff_15714_1-p1014099	chrC02	4242839
Bn-scaff_15714_1-p1014876	chrC02	4242081
Bn-scaff_15714_1-p1026389	chrC02	4226435	Bn-scaff_15714_1-p1026389	chrA02	2726428
Bn-scaff_15714_1-p1063178	chrA02	2696440	Bn-scaff_15714_1-p1063178	chrC02	4189627
Bn-scaff_15714_1-p1063274	chrC02	4189531	Bn-scaff_15714_1-p1063274	chrA02	2696344
Bn-scaff_15714_1-p1080911	chrC02	4172220	Bn-scaff_15714_1-p1080911	chrA02	2680963
Bn-scaff_15714_1-p1091353	chrC02	4159502
Bn-scaff_15714_1-p1095504	chrA02	2668471	Bn-scaff_15714_1-p1095504	chrC02	4148282
Bn-scaff_15714_1-p1099018	chrC02	4144724
Bn-scaff_15714_1-p118511	chrC02	5253213	Bn-scaff_15714_1-p118511	chrA02	3375454
Bn-scaff_15714_1-p1210756	chrC02	4022543	Bn-scaff_15714_1-p1210756	chrA02	2603156
Bn-scaff_15714_1-p1221404	chrC02	4011443
Bn-scaff_15714_1-p122837	chrC02	5248808
Bn-scaff_15714_1-p122912	chrC02	5248736	Bn-scaff_15714_1-p122912	chrA02	3359244
Bn-scaff_15714_1-p123174	chrC02	5248480
Bn-scaff_15714_1-p1254570	chrC07	25610092
Bn-scaff_15714_1-p134903	chrC02	5239461
Bn-scaff_15714_1-p135220	chrC02	5239145	Bn-scaff_15714_1-p135220	chrA02	3368557
Bn-scaff_15714_1-p135293	chrC02	5239072
Bn-scaff_15714_1-p1364059	chrC08	27432646	Bn-scaff_15714_1-p1364059	chrC08	27405784
Bn-scaff_15714_1-p1537912	chrA02	2407923	Bn-scaff_15714_1-p1537912	chrC02	3696146
Bn-scaff_15714_1-p1576823	chrC02	3634379	Bn-scaff_15714_1-p1576823	chrA02	2379597
Bn-scaff_15714_1-p1767324	chrC02	3438051	Bn-scaff_15714_1-p1767324	chrA02	2200894
Bn-scaff_15714_1-p1767499	chrC02	3437876	Bn-scaff_15714_1-p1767499	chrA02	2200719
Bn-scaff_15714_1-p1779517	chrC02	3427057
Bn-scaff_15714_1-p1787439	chrC02	3419185	Bn-scaff_15714_1-p1787439	chrA02	2184788
Bn-scaff_15714_1-p1845167	chrC02	3358534
Bn-scaff_15714_1-p1854555	chrC02	3347116
Bn-scaff_15714_1-p1860778	chrC02	3340894	Bn-scaff_15714_1-p1860778	chrC09	27034105
Bn-scaff_15714_1-p1864270	chrC02	3337402
Bn-scaff_15714_1-p1889189	chrC02	3311554	Bn-scaff_15714_1-p1889189	chrA02	2091666
Bn-scaff_15714_1-p1890215	chrC02	3310528	Bn-scaff_15714_1-p1890215	chrA02	2090597
Bn-scaff_15714_1-p1890924	chrC02	3309819
Bn-scaff_15714_1-p1890950	chrC02	3309793
Bn-scaff_15714_1-p1892918	chrC02	3307825
Bn-scaff_15714_1-p1900599	chrC02	3300138
Bn-scaff_15714_1-p1900647	chrC02	3300092
Bn-scaff_15714_1-p1934829	chrA02	2046607
Bn-scaff_15714_1-p1949380	chrC02	3232074	Bn-scaff_15714_1-p1949380	chrA02	2036723
Bn-scaff_15714_1-p1949467	chrC02	3231988	Bn-scaff_15714_1-p1949467	chrA02	2036638
Bn-scaff_15714_1-p1949689	chrC02	3231785	Bn-scaff_15714_1-p1949689	chrA02	2036439
Bn-scaff_15714_1-p1966757	chrC02	3213930	Bn-scaff_15714_1-p1966757	R211297_chrA01	151768
Bn-scaff_15714_1-p1983642	chrC02	3191261	Bn-scaff_15714_1-p1983642	chrA02	2022594
Bn-scaff_15714_1-p2048498	chrC02	3104524	Bn-scaff_15714_1-p2048498	chrA02	1945249
Bn-scaff_15714_1-p2051174	chrC02	3101541	Bn-scaff_15714_1-p2051174	chrA02	1943031
Bn-scaff_15714_1-p2071571	chrA02	1928514	Bn-scaff_15714_1-p2071571	chrC02	3083729
Bn-scaff_15714_1-p210487	chrC02	5141536
Bn-scaff_15714_1-p2113009	chrC02	3036875	Bn-scaff_15714_1-p2113009	chrA02	1896935
Bn-scaff_15714_1-p2297183	chrC02	2806825
Bn-scaff_15714_1-p2297346	chrC02	2806662
Bn-scaff_15714_1-p2297761	chrC02	2806247	Bn-scaff_15714_1-p2297761	chrA10	17490970
Bn-scaff_15714_1-p2298198	chrC02	2805810
Bn-scaff_15714_1-p2298740	chrC02	2805268
Bn-scaff_15714_1-p2299285	chrC02	2804728	Bn-scaff_15714_1-p2299285	chrA02	1768746
Bn-scaff_15714_1-p2330854	chrC02	2778595
Bn-scaff_15714_1-p2368497	chrA02	1720632	Bn-scaff_15714_1-p2368497	chrC02	2727172
Bn-scaff_15714_1-p2383620	chrC02	2707078	Bn-scaff_15714_1-p2383620	chrA02	1704058
Bn-scaff_15714_1-p2383694	chrC02	2707004	Bn-scaff_15714_1-p2383694	chrA02	1703984
Bn-scaff_15714_1-p2383776	chrA02	1703902	Bn-scaff_15714_1-p2383776	chrC02	2706922
Bn-scaff_15714_1-p2392313	chrC02	2698384
Bn-scaff_15714_1-p2413028	chrC02	2684734
Bn-scaff_15714_1-p2481342	chrC02	2620245	Bn-scaff_15714_1-p2481342	chrA02	1650322
Bn-scaff_15714_1-p2489495	chrA02	1643406	Bn-scaff_15714_1-p2489495	chrC02	2613066
Bn-scaff_15714_1-p2489824	chrC02	2612736	Bn-scaff_15714_1-p2489824	chrA02	1643076
Bn-scaff_15714_1-p2492549	chrA02	1640299	Bn-scaff_15714_1-p2492549	chrC02	2610064
Bn-scaff_15714_1-p2503073	chrC02	2592396	Bn-scaff_15714_1-p2503073	chrA02	1628579
Bn-scaff_15714_1-p2555033	chrC02	2541429
Bn-scaff_15714_1-p2557722	chrA02	1585847	Bn-scaff_15714_1-p2557722	chrC02	2538533
Bn-scaff_15714_1-p2567188	chrA02	1575987	Bn-scaff_15714_1-p2567188	chrC02	2529833
Bn-scaff_15714_1-p2569623	chrA02	1573558	Bn-scaff_15714_1-p2569623	chrC02	2527329
Bn-scaff_15714_1-p2703359	chrC02	2378608	Bn-scaff_15714_1-p2703359	chrA02	1444151
Bn-scaff_15714_1-p2704024	chrC02	2377939
Bn-scaff_15714_1-p2723978	chrA02	1429674	Bn-scaff_15714_1-p2723978	chrC02	2363076
Bn-scaff_15714_1-p2794889	chrA02	1378268	Bn-scaff_15714_1-p2794889	chrC02	2283558
Bn-scaff_15714_1-p2817933	chrC02	2264540	Bn-scaff_15714_1-p2817933	chrA02	1348482
Bn-scaff_15714_1-p2824561	chrC02	2257714
Bn-scaff_15714_1-p2894962	chrC02	2185976	Bn-scaff_15714_1-p2894962	chrA02	1266167
Bn-scaff_15714_1-p2895029	chrC02	2185909	Bn-scaff_15714_1-p2895029	chrA02	1266100
Bn-scaff_15714_1-p2895139	chrC02	2185799	Bn-scaff_15714_1-p2895139	chrA02	1265990
Bn-scaff_15714_1-p2895311	chrA02	1265816	Bn-scaff_15714_1-p2895311	chrC02	2185626
Bn-scaff_15714_1-p2954893	chrC02	2132436
Bn-scaff_15714_1-p2963023	chrC02	2124288
Bn-scaff_15714_1-p2978071	chrC02	2109086	Bn-scaff_15714_1-p2978071	chrA02	1196651
Bn-scaff_15714_1-p2989937	chrC02	2097209
Bn-scaff_15714_1-p2995270	chrC02	2091658	Bn-scaff_15714_1-p2995270	chrA02	1178622
Bn-scaff_15714_1-p2995346	chrC02	2091581	Bn-scaff_15714_1-p2995346	chrA02	1178544
Bn-scaff_15714_1-p3001398	chrC02	2085527
Bn-scaff_15714_1-p3007686	chrC02	2079289	Bn-scaff_15714_1-p3007686	chrA02	1166486
Bn-scaff_15714_1-p3007703	chrC02	2079280	Bn-scaff_15714_1-p3007703	chrA02	1166486
Bn-scaff_15714_1-p3056923	chrA02	14579940	Bn-scaff_15714_1-p3056923	chrA04	17470704
Bn-scaff_15714_1-p3059245	chrC02	2008923
Bn-scaff_15714_1-p3059493	chrC02	2008623
Bn-scaff_15714_1-p3060820	chrC02	2007216
Bn-scaff_15714_1-p3063581	chrC02	2004605	Bn-scaff_15714_1-p3063581	chrA02	1140205
Bn-scaff_15714_1-p3063896	chrC02	2004286
Bn-scaff_15714_1-p3065317	chrC02	1997991	Bn-scaff_15714_1-p3065317	chrA06	19253935
Bn-scaff_15714_1-p3065920	chrC02	1997587
Bn-scaff_15714_1-p3087640	chrC02	1983112
Bn-scaff_15714_1-p3087698	chrC02	1983058
Bn-scaff_15714_1-p310583	chrC02	5065369	Bn-scaff_15714_1-p310583	chrA02	3255436
Bn-scaff_15714_1-p3110986	chrC02	1960346	Bn-scaff_15714_1-p3110986	chrA02	1101808
Bn-scaff_15714_1-p3138594	chrC02	1933414	Bn-scaff_15714_1-p3138594	chrA02	1074779
Bn-scaff_15714_1-p3216292	chrC08	17804712
Bn-scaff_15714_1-p3216346	chrC08	17804658
Bn-scaff_15714_1-p3221220	chrC08	17799763	Bn-scaff_15714_1-p3221220	chrA02	11499262
Bn-scaff_15714_1-p3222274	chrC08	17798711	Bn-scaff_15714_1-p3222274	chrA09	21813785
Bn-scaff_15714_1-p3224008	chrC08	17796978
Bn-scaff_15714_1-p3226159	chrC08	17794825
Bn-scaff_15714_1-p328756	chrC02	5040320
Bn-scaff_15714_1-p342901	chrC02	5030925	Bn-scaff_15714_1-p342901	chrA02	3233236
Bn-scaff_15714_1-p346018	chrC02	5027629
Bn-scaff_15714_1-p346198	chrC02	5027449
Bn-scaff_15714_1-p346291	chrC02	5027350	Bn-scaff_15714_1-p346291	chrA02	3231436
Bn-scaff_15714_1-p346743	chrC02	5026904	Bn-scaff_15714_1-p346743	chrA02	3231031
Bn-scaff_15714_1-p348887	chrC02	5023317
Bn-scaff_15714_1-p357596	chrC02	5019039
Bn-scaff_15714_1-p365128	chrC02	5010722
Bn-scaff_15714_1-p368278	chrC02	5007572
Bn-scaff_15714_1-p368943	chrC02	5006906
Bn-scaff_15714_1-p378013	chrC02	5004479
Bn-scaff_15714_1-p420893	chrC02	4916416
Bn-scaff_15714_1-p483395	chrC02	4867904	Bn-scaff_15714_1-p483395	chrA02	3119505
Bn-scaff_15714_1-p489734	chrC02	4862984	Bn-scaff_15714_1-p489734	chrA02	3112414
Bn-scaff_15714_1-p517527	chrC02	4823847	Bn-scaff_15714_1-p517527	chrA02	3106302
Bn-scaff_15714_1-p519285	chrA02	3104550	Bn-scaff_15714_1-p519285	chrC02	4822088
Bn-scaff_15714_1-p553705	chrC02	4770148
Bn-scaff_15714_1-p555600	chrC02	4768528	Bn-scaff_15714_1-p555600	chrA02	3075366
Bn-scaff_15714_1-p585548	chrC02	4745728	Bn-scaff_15714_1-p585548	chrA02	3050363
Bn-scaff_15714_1-p585605	chrC02	4745671	Bn-scaff_15714_1-p585605	chrA02	3050307
Bn-scaff_15714_1-p585874	chrC02	4745401	Bn-scaff_15714_1-p585874	chrA02	3050039
Bn-scaff_15714_1-p592895	chrA02	3046928	Bn-scaff_15714_1-p592895	chrC02	4738500
Bn-scaff_15714_1-p593159	chrA02	3046663	Bn-scaff_15714_1-p593159	chrC02	4738234
Bn-scaff_15714_1-p594799	chrC02	4736594	Bn-scaff_15714_1-p594799	chrA02	3044995
Bn-scaff_15714_1-p594967	chrC02	4736425	Bn-scaff_15714_1-p594967	chrA02	3044827
Bn-scaff_15714_1-p615978	chrA02	3026551	Bn-scaff_15714_1-p615978	chrC02	4711528
Bn-scaff_15714_1-p633772	chrC02	4692533
Bn-scaff_15714_1-p633944	chrC02	4692365
Bn-scaff_15714_1-p642855	chrA02	3003616	Bn-scaff_15714_1-p642855	chrC02	4683446
Bn-scaff_15714_1-p689709	chrC02	4635409	Bn-scaff_15714_1-p689709	chrA02	23947191
Bn-scaff_15714_1-p689831	chrC02	4635287	Bn-scaff_15714_1-p689831	chrA02	23946998
Bn-scaff_15714_1-p690298	chrC02	4634821	Bn-scaff_15714_1-p690298	chrA02	2964178
Bn-scaff_15714_1-p692582	chrC02	4632536	Bn-scaff_15714_1-p692582	chrA02	2961799
Bn-scaff_15714_1-p694183	chrC02	4630940	Bn-scaff_15714_1-p694183	chrA02	2960063
Bn-scaff_15714_1-p696326	chrC02	4628797	Bn-scaff_15714_1-p696326	chrA02	2958073
Bn-scaff_15714_1-p696585	chrC02	4628537
Bn-scaff_15714_1-p696586	chrC02	4628536
Bn-scaff_15714_1-p708621	chrC02	4617010
Bn-scaff_15714_1-p723481	chrC02	4588038
Bn-scaff_15714_1-p723890	chrA02	2941746	Bn-scaff_15714_1-p723890	chrC02	4587628
Bn-scaff_15714_1-p725134	chrC02	4586289	Bn-scaff_15714_1-p725134	chrA03	5740101
Bn-scaff_15714_1-p727914	chrC02	4582720	Bn-scaff_15714_1-p727914	chrA02	2937618
Bn-scaff_15714_1-p732136	chrC02	4578431
Bn-scaff_15714_1-p733258	chrC02	4577376
Bn-scaff_15714_1-p734762	chrC02	4575855
Bn-scaff_15714_1-p736458	chrC02	4573789	Bn-scaff_15714_1-p736458	chrC05	37600839
Bn-scaff_15714_1-p741135	chrC02	4567259
Bn-scaff_15714_1-p745202	chrC02	4557559	Bn-scaff_15714_1-p745202	chrA02	2930256
Bn-scaff_15714_1-p772407	chrC02	4529393
Bn-scaff_15714_1-p772458	chrC02	4529342
Bn-scaff_15714_1-p773455	chrC02	4528248
Bn-scaff_15714_1-p774503	chrC02	4526904
Bn-scaff_15714_1-p780553	chrC02	4521183
Bn-scaff_15714_1-p785525	chrC02	4516828
Bn-scaff_15714_1-p785730	chrC02	4516623
Bn-scaff_15714_1-p790268	chrC02	4513928	Bn-scaff_15714_1-p790268	chrC08	20992413
Bn-scaff_15714_1-p790349	chrC02	4513846	Bn-scaff_15714_1-p790349	chrC08	20992495
Bn-scaff_15714_1-p791142	chrC02	4513054	Bn-scaff_15714_1-p791142	chrC03	56832316
Bn-scaff_15714_1-p798064	chrC02	4506216	Bn-scaff_15714_1-p798064	chrA02	2872917
Bn-scaff_15714_1-p801354	chrC02	4501921
Bn-scaff_15714_1-p801408	chrC02	4501870
Bn-scaff_15714_1-p803632	chrC02	4499036	Bn-scaff_15714_1-p803632	chrA02	2870186
Bn-scaff_15714_1-p823297	chrC02	4470294
Bn-scaff_15714_1-p832902	chrC02	4465467
Bn-scaff_15714_1-p832963	chrC02	4465407
Bn-scaff_15714_1-p833531	chrC02	4464841
Bn-scaff_15714_1-p833910	chrC02	4457323
Bn-scaff_15714_1-p834319	chrC02	4456947
Bn-scaff_15714_1-p835459	chrC02	4455842
Bn-scaff_15714_1-p865598	chrC02	4418784	Bn-scaff_15714_1-p865598	chrA02	2823479
Bn-scaff_15714_1-p881090	chrC02	4403566	Bn-scaff_15714_1-p881090	chrA02	2819954
Bn-scaff_15714_1-p964047	chrC02	4289784	Bn-scaff_15714_1-p964047	chrA02	2761946
Bn-scaff_15714_1-p966029	chrC02	4287846
Bn-scaff_15714_1-p977841	chrA02	2750415	Bn-scaff_15714_1-p977841	chrC02	4278149
Bn-scaff_15714_1-p990729	chrA02	2738043	Bn-scaff_15714_1-p990729	chrC02	4265491
Bn-scaff_15715_1-p202940	chrA06	30370665	Bn-scaff_15715_1-p202940	chrC07	17235711
Bn-scaff_15715_1-p204348	chrA06	30369255	Bn-scaff_15715_1-p204348	chrC07	17237120
Bn-scaff_15715_1-p260062	chrC07	17322520
Bn-scaff_15743_1-p13056	chrC09	33209557	Bn-scaff_15743_1-p13056	chrC09	54472514
Bn-scaff_15743_1-p179216	chrC03	19899951	Bn-scaff_15743_1-p179216	chrC03	25167521
Bn-scaff_15743_1-p21932	chrC09	33201027
Bn-scaff_15743_1-p219329	chrA10	11492136	Bn-scaff_15743_1-p219329	chrC09	33005586
Bn-scaff_15743_1-p224179	chrC09	33000746	Bn-scaff_15743_1-p224179	chrA10	11487265
Bn-scaff_15743_1-p227851	chrC09	32996958	Bn-scaff_15743_1-p227851	chrA10	11486382
Bn-scaff_15743_1-p228006	chrC09	32996803
Bn-scaff_15743_1-p232415	chrC09	32992394	Bn-scaff_15743_1-p232415	chrC06	3332280
Bn-scaff_15743_1-p232722	chrC09	32992087
Bn-scaff_15743_1-p233012	chrC09	32991798
Bn-scaff_15743_1-p233471	chrC09	32991339	Bn-scaff_15743_1-p233471	chrA10	11478686
Bn-scaff_15743_1-p234979	chrC09	32989831
Bn-scaff_15743_1-p235005	chrC09	32989805
Bn-scaff_15743_1-p243996	chrC09	32978974	Bn-scaff_15743_1-p243996	chrC07	12843499
Bn-scaff_15743_1-p255740	chrC09	32967149	Bn-scaff_15743_1-p255740	chrA10	11473143
Bn-scaff_15743_1-p259729	chrC09	32963158	Bn-scaff_15743_1-p259729	chrA10	11471544
Bn-scaff_15743_1-p26515	chrC09	33196778
Bn-scaff_15743_1-p26527	chrC09	33196766
Bn-scaff_15743_1-p26884	chrC09	33196409
Bn-scaff_15743_1-p280899	chrC09	32950865
Bn-scaff_15743_1-p283185	chrC09	32948384
Bn-scaff_15743_1-p283353	chrC09	32948216
Bn-scaff_15743_1-p284667	chrC09	32946902
Bn-scaff_15743_1-p284685	chrC09	32946884
Bn-scaff_15743_1-p284868	chrC09	32946700	Bn-scaff_15743_1-p284868	R2	2206431
Bn-scaff_15743_1-p291965	chrC09	32945194
Bn-scaff_15743_1-p292280	chrC09	32944879
Bn-scaff_15743_1-p310694	chrC09	32929502
Bn-scaff_15743_1-p318571	chrC09	32922915	Bn-scaff_15743_1-p318571	chrA10	11440450
Bn-scaff_15743_1-p346507	chrC06	36023564
Bn-scaff_15743_1-p352628	chrC06	36029817	Bn-scaff_15743_1-p352628	chrA07	21104621
Bn-scaff_15743_1-p352714	chrC06	36029903
Bn-scaff_15743_1-p353143	chrC06	36030333
Bn-scaff_15743_1-p353464	chrC06	36030654
Bn-scaff_15743_1-p370408	chrC05	33080372	Bn-scaff_15743_1-p370408	chrC06	36043403
Bn-scaff_15743_1-p370779	chrC05	33080000	Bn-scaff_15743_1-p370779	chrC06	26925378
Bn-scaff_15743_1-p370831	chrC06	26925325	Bn-scaff_15743_1-p370831	chrC05	33079947
Bn-scaff_15743_1-p392984	chrC06	36060445
Bn-scaff_15743_1-p393421	chrC06	36060883
Bn-scaff_15743_1-p405367	chrC06	36071836
Bn-scaff_15743_1-p413164	chrC06	36082988
Bn-scaff_15743_1-p413486	chrC06	36083311
Bn-scaff_15743_1-p415422	chrC06	36086801
Bn-scaff_15743_1-p417733	chrC06	36090150	Bn-scaff_15743_1-p417733	chrC06	36090101
Bn-scaff_15743_1-p417830	chrC06	36090220
Bn-scaff_15743_1-p420779	chrC06	36099746
Bn-scaff_15743_1-p462511	chrC06	36142585	Bn-scaff_15743_1-p462511	chrA07	21149334
Bn-scaff_15743_1-p484138	chrC06	36160009
Bn-scaff_15743_1-p490348	chrC06	36166227	Bn-scaff_15743_1-p490348	chrA07	21164183
Bn-scaff_15743_1-p511204	chrC06	36177006
Bn-scaff_15743_1-p511857	chrC06	36177660
Bn-scaff_15743_1-p513351	chrC06	36179154
Bn-scaff_15743_1-p514311	chrC06	36180114	Bn-scaff_15743_1-p514311	chrA07	21166600
Bn-scaff_15743_1-p519230	chrC06	36185033
Bn-scaff_15743_1-p535306	chrC06	36210741	Bn-scaff_15743_1-p535306	chrC02	30354433
Bn-scaff_15743_1-p536811	chrC06	36212244	Bn-scaff_15743_1-p536811	chrA07	21174635
Bn-scaff_15743_1-p538763	chrC06	36214196	Bn-scaff_15743_1-p538763	chrA07	21177677
Bn-scaff_15743_1-p542713	chrC06	36222225
Bn-scaff_15743_1-p549066	chrC06	36234939	Bn-scaff_15743_1-p549066	chrA07	21180900
Bn-scaff_15743_1-p573896	chrC06	36244832
Bn-scaff_15743_1-p579916	chrC06	36250292
Bn-scaff_15743_1-p580290	chrC06	36250666
Bn-scaff_15743_1-p580681	chrC06	36251057
Bn-scaff_15743_1-p590892	chrC06	36261260	Bn-scaff_15743_1-p590892	chrA07	21195274
Bn-scaff_15743_1-p590955	chrC06	36261323
Bn-scaff_15743_1-p591354	chrC06	36261722	Bn-scaff_15743_1-p591354	chrC07	33452739
Bn-scaff_15743_1-p599416	chrC06	36272717	Bn-scaff_15743_1-p599416	chrA07	21199369
Bn-scaff_15743_1-p616587	chrC06	36291437
Bn-scaff_15743_1-p635780	chrC06	36300802	Bn-scaff_15743_1-p635780	chrA07	21211795
Bn-scaff_15743_1-p635943	chrC06	36300966	Bn-scaff_15743_1-p635943	chrA07	21211951
Bn-scaff_15743_1-p638252	chrC06	36303292
Bn-scaff_15743_1-p638555	chrC06	36303588
Bn-scaff_15743_1-p644117	chrA07	21218179	Bn-scaff_15743_1-p644117	chrC06	36309265
Bn-scaff_15743_1-p645373	chrC06	36310524	Bn-scaff_15743_1-p645373	chrA07	21219463
Bn-scaff_15743_1-p660655	chrC06	36334575	Bn-scaff_15743_1-p660655	chrA07	21227675
Bn-scaff_15743_1-p660665	chrC06	36334585	Bn-scaff_15743_1-p660665	chrA07	21227685
Bn-scaff_15743_1-p75010	chrC09	33151184	Bn-scaff_15743_1-p75010	chrA10	11585012
Bn-scaff_15746_1-p101764	chrC06	31597871
Bn-scaff_15746_1-p10888	chrC06	31699803
Bn-scaff_15746_1-p125750	chrC06	31543672	Bn-scaff_15746_1-p125750	chrC06	31543703
Bn-scaff_15746_1-p128358	chrC06	31541063
Bn-scaff_15746_1-p1299	chrA07	19172595	Bn-scaff_15746_1-p1299	chrC06	31709382
Bn-scaff_15746_1-p132535	chrA07	19094410	Bn-scaff_15746_1-p132535	chrC06	31536891
Bn-scaff_15746_1-p144108	chrC06	31523866
Bn-scaff_15746_1-p145442	chrC06	31522532
Bn-scaff_15746_1-p146320	chrC06	31521655
Bn-scaff_15746_1-p152007	chrC06	31515240
Bn-scaff_15746_1-p153926	chrC06	31513476	Bn-scaff_15746_1-p153926	chrA07	19087022
Bn-scaff_15746_1-p176373	chrC06	30075584	Bn-scaff_15746_1-p176373	chrC04	18882045
Bn-scaff_15746_1-p189320	chrC06	30089050
Bn-scaff_15746_1-p210487	chrC06	30109871
Bn-scaff_15746_1-p241457	chrC06	30147627	Bn-scaff_15746_1-p241457	chrA07	19046866
Bn-scaff_15746_1-p26557	chrA07	19157627	Bn-scaff_15746_1-p26557	chrC06	31684355
Bn-scaff_15746_1-p335026	chrC05	27746699	Bn-scaff_15746_1-p335026	chrC08	10834055
Bn-scaff_15746_1-p403163	chrC06	30398224	Bn-scaff_15746_1-p403163	chrA07	18971114
Bn-scaff_15746_1-p428738	chrC06	30419488	Bn-scaff_15746_1-p428738	chrA07	18958249
Bn-scaff_15746_1-p57437	chrA07	19129872	Bn-scaff_15746_1-p57437	chrC06	31644535
Bn-scaff_15746_1-p84263	chrC06	31616751
Bn-scaff_15746_1-p84508	chrC06	31616506
Bn-scaff_15746_1-p84688	chrC06	31616326
Bn-scaff_15746_1-p96696	chrC06	31602940
Bn-scaff_15746_1-p98981	chrC06	31600654
Bn-scaff_15746_1-p99486	chrC06	31600149
Bn-scaff_15747_1-p104038	chrC01	16241323	Bn-scaff_15747_1-p104038	chrC04	33813934
Bn-scaff_15747_1-p105157	chrC01	16242469
Bn-scaff_15747_1-p105633	chrC01	16242945
Bn-scaff_15747_1-p106047	chrC01	16243360
Bn-scaff_15747_1-p106752	chrC01	16244065
Bn-scaff_15747_1-p108177	chrC01	16246625
Bn-scaff_15747_1-p108596	chrC01	16247044	Bn-scaff_15747_1-p108596	chrC09	10966629
Bn-scaff_15747_1-p108647	chrC09	10966576	Bn-scaff_15747_1-p108647	chrC01	16247097
Bn-scaff_15747_1-p108745	chrC01	16247194	Bn-scaff_15747_1-p108745	chrC09	10966480
Bn-scaff_15747_1-p109338	chrC09	10965893	Bn-scaff_15747_1-p109338	chrC01	16247780
Bn-scaff_15747_1-p116762	chrC01	16255245	Bn-scaff_15747_1-p116762	chrC08	10052848
Bn-scaff_15747_1-p132870	chrA01	9772227	Bn-scaff_15747_1-p132870	chrC01	16272343
Bn-scaff_15747_1-p16336	chrC01	16134965	Bn-scaff_15747_1-p16336	chrA01	9727886
Bn-scaff_15747_1-p167954	chrC01	16310313	Bn-scaff_15747_1-p167954	chrA01	9799175
Bn-scaff_15747_1-p327952	chrC01	16469431
Bn-scaff_15747_1-p339862	chrC01	16475862
Bn-scaff_15747_1-p340806	chrC01	16476762	Bn-scaff_15747_1-p340806	chrA01	9930087
Bn-scaff_15747_1-p356142	chrC02	39983981
Bn-scaff_15747_1-p38141	chrC01	16163158	Bn-scaff_15747_1-p38141	chrA05	6733079
Bn-scaff_15747_1-p387612	chrA07	6379102
Bn-scaff_15747_1-p395467	chrC01	16519333	Bn-scaff_15747_1-p395467	chrA01	9956231
Bn-scaff_15747_1-p396080	chrC01	16520242	Bn-scaff_15747_1-p396080	chrC01	16519910
Bn-scaff_15747_1-p397042	chrC01	16521181	Bn-scaff_15747_1-p397042	chrA01	9957687
Bn-scaff_15747_1-p397566	chrA01	9958208	Bn-scaff_15747_1-p397566	chrC01	16521700
Bn-scaff_15747_1-p400964	chrC01	16524399
Bn-scaff_15747_1-p401496	chrC01	16526023
Bn-scaff_15747_1-p402128	chrC01	16526656
Bn-scaff_15747_1-p417750	chrA03	32994535
Bn-scaff_15747_1-p418941	chrC01	16539580
Bn-scaff_15747_1-p424053	chrC01	16544627	Bn-scaff_15747_1-p424053	chrA01	9972094
Bn-scaff_15747_1-p443186	chrC01	16563710	Bn-scaff_15747_1-p443186	chrA01	10009609
Bn-scaff_15747_1-p446019	chrC01	16566533
Bn-scaff_15747_1-p462246	chrA01	10016822	Bn-scaff_15747_1-p462246	chrC01	16570043
Bn-scaff_15747_1-p47519	chrC01	16179275	Bn-scaff_15747_1-p47519	chrC04	4279139
Bn-scaff_15747_1-p47853	chrC01	16179607
Bn-scaff_15747_1-p48559	chrC01	16180312
Bn-scaff_15747_1-p544031	chrA01	10088437	Bn-scaff_15747_1-p544031	chrC01	16642772
Bn-scaff_15747_1-p544106	chrA01	10088512	Bn-scaff_15747_1-p544106	chrC01	16642846
Bn-scaff_15747_1-p544523	chrC01	16643263	Bn-scaff_15747_1-p544523	chrA01	10088929
Bn-scaff_15747_1-p62899	chrC01	16194078	Bn-scaff_15747_1-p62899	chrC08	15449387
Bn-scaff_15747_1-p649039	chrA01	10154137	Bn-scaff_15747_1-p649039	chrC01	16735414
Bn-scaff_15747_1-p649424	chrA01	10154522	Bn-scaff_15747_1-p649424	chrC01	16735799
Bn-scaff_15747_1-p66094	chrC01	16198449
Bn-scaff_15747_1-p7015	chrC01	16127369	Bn-scaff_15747_1-p7015	chrA01	9719833
Bn-scaff_15747_1-p755302	chrA04	10988233	Bn-scaff_15747_1-p755302	chrC04	10550116
Bn-scaff_15747_1-p771082	chrA01	10266084	Bn-scaff_15747_1-p771082	R211392_chrAC01	397267
Bn-scaff_15747_1-p775200	R211392_chrAC01	384196	Bn-scaff_15747_1-p775200	chrA01	10271702
Bn-scaff_15747_1-p776112	R211392_chrAC01	383275
Bn-scaff_15747_1-p793614	R211392_chrAC01	375189
Bn-scaff_15747_1-p94111	chrC01	16229728	Bn-scaff_15747_1-p94111	chrA01	9752493
Bn-scaff_15747_2-p127306	chrC03	43372920
Bn-scaff_15747_2-p129806	chrC03	43370373
Bn-scaff_15747_2-p217901	chrC03	43258822	Bn-scaff_15747_2-p217901	chrA06	22990565
Bn-scaff_15747_2-p259749	chrC03	43215639
Bn-scaff_15747_2-p387345	chrC03	43064394	Bn-scaff_15747_2-p387345	chrA06	23113328
Bn-scaff_15747_2-p387704	chrC03	43064035	Bn-scaff_15747_2-p387704	chrA06	23113686
Bn-scaff_15747_2-p67333	chrC03	43493722
Bn-scaff_15749_1-p104179	chrC01	30719083
Bn-scaff_15749_1-p107491	chrC01	30722677
Bn-scaff_15749_1-p118178	chrC01	30731159	Bn-scaff_15749_1-p118178	chrC05	23389226
Bn-scaff_15749_1-p119238	chrC01	30732185
Bn-scaff_15749_1-p149988	chrC01	30752879
Bn-scaff_15749_1-p171252	chrC01	30780228
Bn-scaff_15749_1-p171303	chrC01	30780278
Bn-scaff_15749_1-p172207	chrC01	30781232
Bn-scaff_15749_1-p172274	chrC01	30781299
Bn-scaff_15749_1-p172468	chrC01	30781493
Bn-scaff_15749_1-p215123	chrC01	30842707
Bn-scaff_15749_1-p215330	chrC01	30842914
Bn-scaff_15749_1-p215678	chrC01	30843262
Bn-scaff_15749_1-p216587	chrC01	30844171
Bn-scaff_15749_1-p221865	chrC01	30851697
Bn-scaff_15749_1-p222055	chrC01	30851887
Bn-scaff_15749_1-p222367	chrC01	30852199
Bn-scaff_15749_1-p222561	chrC01	30852393
Bn-scaff_15749_1-p222613	chrC01	30852445	Bn-scaff_15749_1-p222613	chrC07	28417751
Bn-scaff_15749_1-p251149	chrC01	30881781	Bn-scaff_15749_1-p251149	chrA01	16326609
Bn-scaff_15749_1-p256139	chrC01	30886771	Bn-scaff_15749_1-p256139	chrC02	48354283
Bn-scaff_15749_1-p256504	chrC01	30887136
Bn-scaff_15749_1-p258534	chrC01	30889166
Bn-scaff_15749_1-p280152	chrA01	16317481	Bn-scaff_15749_1-p280152	chrC01	28585947
Bn-scaff_15749_1-p282242	chrA01	16308264	Bn-scaff_15749_1-p282242	chrC01	28583850
Bn-scaff_15749_1-p300797	chrC01	28561451
Bn-scaff_15749_1-p308291	chrC01	28554003
Bn-scaff_15749_1-p308363	chrC01	28553931
Bn-scaff_15749_1-p309168	chrC01	28553126
Bn-scaff_15749_1-p309219	chrC01	28553075	Bn-scaff_15749_1-p309219	chrC02	30825132
Bn-scaff_15749_1-p309419	chrC01	28552874	Bn-scaff_15749_1-p309419	chrC06	34610757
Bn-scaff_15749_1-p309516	chrC01	28552778
Bn-scaff_15749_1-p309573	chrC01	28552721
Bn-scaff_15749_1-p310166	chrC01	28552128
Bn-scaff_15749_1-p310366	chrC01	28551928
Bn-scaff_15749_1-p310430	chrC01	28551864
Bn-scaff_15749_1-p310515	chrC01	28551779
Bn-scaff_15749_1-p310758	chrC01	28551536
Bn-scaff_15749_1-p310796	chrC01	28551498
Bn-scaff_15749_1-p310906	chrC01	28551388
Bn-scaff_15749_1-p310991	chrC01	28551303
Bn-scaff_15749_1-p311072	chrC01	28551223
Bn-scaff_15749_1-p311208	chrC01	28551085
Bn-scaff_15749_1-p311713	chrC01	28550581
Bn-scaff_15749_1-p311794	chrC01	28550500
Bn-scaff_15749_1-p31839	chrC01	30647578
Bn-scaff_15749_1-p321412	chrC01	28540845
Bn-scaff_15749_1-p332783	chrC01	28529548
Bn-scaff_15749_1-p333180	chrC01	28529151
Bn-scaff_15749_1-p335589	chrC01	28526742
Bn-scaff_15749_1-p336737	chrC01	28525594
Bn-scaff_15749_1-p337847	chrC01	28524484
Bn-scaff_15749_1-p338083	chrC01	28524248
Bn-scaff_15749_1-p338355	chrC01	28523976
Bn-scaff_15749_1-p338382	chrC01	28523949
Bn-scaff_15749_1-p338843	chrC01	28523488
Bn-scaff_15749_1-p338990	chrC01	28523341
Bn-scaff_15749_1-p339036	chrC01	28523295
Bn-scaff_15749_1-p339145	chrC01	28523186
Bn-scaff_15749_1-p339441	chrC01	28522890
Bn-scaff_15749_1-p339497	chrC01	28522834
Bn-scaff_15749_1-p339903	chrC01	28522428	Bn-scaff_15749_1-p339903	R21308	43983
Bn-scaff_15749_1-p364447	chrC01	28497253	Bn-scaff_15749_1-p364447	chrA01	16257709
Bn-scaff_15749_1-p373817	chrC01	28487751
Bn-scaff_15749_1-p401120	chrC01	28477875
Bn-scaff_15749_1-p404917	chrC01	28474080
Bn-scaff_15749_1-p405353	chrC01	28473643
Bn-scaff_15749_1-p406036	chrC01	28472960
Bn-scaff_15749_1-p406268	chrC01	28472728
Bn-scaff_15749_1-p406376	chrC01	28472620
Bn-scaff_15749_1-p408966	chrC01	28470032
Bn-scaff_15749_1-p409261	chrC01	28469736	Bn-scaff_15749_1-p409261	chrA09	10253296
Bn-scaff_15749_1-p409386	chrC01	28469611
Bn-scaff_15749_1-p409477	chrC01	28469520
Bn-scaff_15749_1-p433559	chrC01	28443330
Bn-scaff_15749_1-p433641	chrC01	28443248
Bn-scaff_15749_1-p445327	chrC01	28430609
Bn-scaff_15749_1-p446618	chrC01	28429309
Bn-scaff_15749_1-p448039	chrC01	28427890
Bn-scaff_15749_1-p448348	chrC01	28427582
Bn-scaff_15749_1-p449006	chrC01	28426924
Bn-scaff_15749_1-p449223	chrC01	28426707
Bn-scaff_15749_1-p449430	chrC01	28426500
Bn-scaff_15749_1-p449703	chrC01	28426227
Bn-scaff_15749_1-p450471	chrC01	28425459
Bn-scaff_15749_1-p452227	chrC01	28423694
Bn-scaff_15749_1-p469257	chrC01	28406751	Bn-scaff_15749_1-p469257	chrA07	8528781
Bn-scaff_15749_1-p477776	chrC01	28396492
Bn-scaff_15749_1-p484960	chrC01	28368583
Bn-scaff_15749_1-p485407	chrC01	28368118
Bn-scaff_15749_1-p52748	chrC01	30664682	Bn-scaff_15749_1-p52748	chrA04	1054727
Bn-scaff_15749_1-p55373	chrC01	30667310
Bn-scaff_15752_1-p204	chrC03	58286614	Bn-scaff_15752_1-p204	chrA01	25624674
Bn-scaff_15754_1-p1096647	chrC07	19557125
Bn-scaff_15754_1-p1141201	chrC07	19621675	Bn-scaff_15754_1-p1141201	chrC03	19144945
Bn-scaff_15754_1-p1141406	chrC07	19621880
Bn-scaff_15754_1-p1141644	chrC07	19622120
Bn-scaff_15754_1-p1141820	chrC07	19622296
Bn-scaff_15754_1-p1147308	chrC07	19626335
Bn-scaff_15754_1-p1163685	chrC07	19645805
Bn-scaff_15754_1-p1202583	chrC07	19680853	Bn-scaff_15754_1-p1202583	chrA06	29388319
Bn-scaff_15754_1-p1212459	chrC07	19703888
Bn-scaff_15754_1-p1214097	chrC07	19705525	Bn-scaff_15754_1-p1214097	chrA06	29377917
Bn-scaff_15754_1-p1215465	chrC07	19706911
Bn-scaff_15754_1-p1221359	chrC07	19713284	Bn-scaff_15754_1-p1221359	chrC07	19714186
Bn-scaff_15754_1-p1225357	chrC07	19717904	Bn-scaff_15754_1-p1225357	chrA06	29367916
Bn-scaff_15754_1-p12686	chrA06	5533623	Bn-scaff_15754_1-p12686	chrC04	50864263
Bn-scaff_15754_1-p1377328	chrC07	19848264
Bn-scaff_15754_1-p1403758	chrC07	19819019
Bn-scaff_15754_1-p1414562	chrC07	19811645
Bn-scaff_15754_1-p1416542	chrC07	19808653	Bn-scaff_15754_1-p1416542	chrC08	11583314
Bn-scaff_15754_1-p1425457	chrC07	19801298
Bn-scaff_15754_1-p1426899	chrC07	19799843
Bn-scaff_15754_1-p1430038	chrC07	19796683
Bn-scaff_15754_1-p1430211	chrC07	19796534
Bn-scaff_15754_1-p1435843	chrC07	19789387
Bn-scaff_15754_1-p1437691	chrC07	19787546
Bn-scaff_15754_1-p1456373	chrC07	19769813
Bn-scaff_15754_1-p230321	chrC07	18565677	Bn-scaff_15754_1-p230321	chrA06	29911965
Bn-scaff_15754_1-p240103	chrC07	18576093
Bn-scaff_15754_1-p240930	chrC07	18576920
Bn-scaff_15754_1-p242111	chrC07	18578099
Bn-scaff_15754_1-p243099	chrC07	18579087
Bn-scaff_15754_1-p243179	chrC07	18579167
Bn-scaff_15754_1-p246298	chrC07	18582671
Bn-scaff_15754_1-p246493	chrC07	18582866
Bn-scaff_15754_1-p282739	chrA07	26204790	Bn-scaff_15754_1-p282739	chrA05	11776938
Bn-scaff_15754_1-p286097	chrC07	18625448
Bn-scaff_15754_1-p294973	chrA06	29873105	Bn-scaff_15754_1-p294973	chrC07	18639244
Bn-scaff_15754_1-p43720	chrC07	18369866
Bn-scaff_15754_1-p44190	chrC07	18370343
Bn-scaff_15754_1-p450273	chrC07	18748287
Bn-scaff_15754_1-p450300	chrC07	18748314
Bn-scaff_15754_1-p452630	chrC07	18750632
Bn-scaff_15754_1-p465154	chrC07	18758134	Bn-scaff_15754_1-p465154	chrA06	29811843
Bn-scaff_15754_1-p477663	chrC07	18772003	Bn-scaff_15754_1-p477663	chrA06	29801620
Bn-scaff_15754_1-p47825	chrC07	18375517
Bn-scaff_15754_1-p478730	chrC07	18773070	Bn-scaff_15754_1-p478730	chrA06	29800586
Bn-scaff_15754_1-p478990	chrC07	18773331	Bn-scaff_15754_1-p478990	chrA06	29800324
Bn-scaff_15754_1-p496098	chrA06	29790879	Bn-scaff_15754_1-p496098	chrC07	18788163
Bn-scaff_15754_1-p509641	chrC07	18806897
Bn-scaff_15754_1-p519288	chrC07	18816546
Bn-scaff_15754_1-p519826	chrC07	18817085	Bn-scaff_15754_1-p519826	chrC04	35855728
Bn-scaff_15754_1-p53864	chrA09	41754505	Bn-scaff_15754_1-p53864	chrA09	13323073
Bn-scaff_15754_1-p555074	chrC07	18853382
Bn-scaff_15754_1-p651840	chrC07	18968499
Bn-scaff_15754_1-p688470	chrC07	19006072
Bn-scaff_15754_1-p691665	chrC07	19019651
Bn-scaff_15754_1-p691892	chrC07	19019879
Bn-scaff_15754_1-p692148	chrC07	19020135
Bn-scaff_15754_1-p692916	chrC07	19020763
Bn-scaff_15754_1-p730879	chrC07	19078950	Bn-scaff_15754_1-p730879	chrA06	29634543
Bn-scaff_15754_1-p7814	chrC07	18331766	Bn-scaff_15754_1-p7814	chrC04	50874669
Bn-scaff_15754_1-p802584	chrC07	19132915	Bn-scaff_15754_1-p802584	chrA06	29583077
Bn-scaff_15754_1-p827585	chrC07	19181577	Bn-scaff_15754_1-p827585	chrA06	25662997
Bn-scaff_15754_1-p827708	chrC07	19181660	Bn-scaff_15754_1-p827708	chrA06	25662916
Bn-scaff_15754_1-p827981	chrC07	19181932	Bn-scaff_15754_1-p827981	chrA06	29575315
Bn-scaff_15758_1-p36244	chrA06	12290444
Bn-scaff_15758_1-p37190	chrA06	12376784	Bn-scaff_15758_1-p37190	chrA06	12291413
Bn-scaff_15758_3-p1082210	chrC04	28505463	Bn-scaff_15758_3-p1082210	R3_chrC09	559016
Bn-scaff_15758_3-p1085215	chrC03	46836718	Bn-scaff_15758_3-p1085215	R28	299810
Bn-scaff_15758_3-p1324936	R1_chrC07	112248	Bn-scaff_15758_3-p1324936	R22	1488978
Bn-scaff_15758_3-p261594	chrC02	28973818	Bn-scaff_15758_3-p261594	R176	1067314
Bn-scaff_15758_3-p358181	chrA06	16277003	Bn-scaff_15758_3-p358181	R176	964103
Bn-scaff_15758_3-p559128	R176	791197
Bn-scaff_15758_3-p727398	R176	611631	Bn-scaff_15758_3-p727398	R283	87321
Bn-scaff_15758_3-p731920	R176	603002
Bn-scaff_15758_3-p89563	chrA01	19022942	Bn-scaff_15758_3-p89563	chrC06	1770369
Bn-scaff_15758_3-p960279	R176	337782	Bn-scaff_15758_3-p960279	chrC05	28637092
Bn-scaff_15762_1-p1096634	chrA07	1060506	Bn-scaff_15762_1-p1096634	R877450_chrC07	2585033
Bn-scaff_15762_1-p1131894	chrA07	1086197	Bn-scaff_15762_1-p1131894	R877450_chrC07	2613299
Bn-scaff_15762_1-p1132736	chrA07	1087036	Bn-scaff_15762_1-p1132736	R877450_chrC07	2614141
Bn-scaff_15762_1-p258234	R877450_chrC07	1521521
Bn-scaff_15762_1-p258731	R877450_chrC07	1522019
Bn-scaff_15762_1-p281351	R877450_chrC07	1544051	Bn-scaff_15762_1-p281351	chrA07	597660
Bn-scaff_15762_1-p475828	R877450_chrC07	1155490	Bn-scaff_15762_1-p475828	R877450_chrC07	1154829
Bn-scaff_15762_1-p477037	R877450_chrC07	1155483	Bn-scaff_15762_1-p477037	R877450_chrC07	1154822
Bn-scaff_15762_1-p588403	R877450_chrC07	1833350
Bn-scaff_15762_1-p589046	R2	679058	Bn-scaff_15762_1-p589046	chrA06	14415643
Bn-scaff_15762_1-p665823	R877450_chrC07	1920391	Bn-scaff_15762_1-p665823	chrA03	35738089
Bn-scaff_15762_1-p670319	chrA02	5871014	Bn-scaff_15762_1-p670319	R877450_chrC07	1924918
Bn-scaff_15762_1-p717223	R877450_chrC07	1985808
Bn-scaff_15762_1-p754699	R877450_chrC07	2033831
Bn-scaff_15762_1-p821667	R877450_chrC07	2168445
Bn-scaff_15762_1-p995371	chrA07	978846	Bn-scaff_15762_1-p995371	R877450_chrC07	2451187
Bn-scaff_15763_1-p1029560	chrA07	17600079	Bn-scaff_15763_1-p1029560	chrC06	27889856
Bn-scaff_15763_1-p1048413	chrA07	17619061	Bn-scaff_15763_1-p1048413	chrC06	27956959
Bn-scaff_15763_1-p1049180	chrA07	17619860	Bn-scaff_15763_1-p1049180	chrC06	27957723
Bn-scaff_15763_1-p1089975	chrA07	17635957	Bn-scaff_15763_1-p1089975	chrC06	28014337
Bn-scaff_15763_1-p1090874	chrA07	17636944	Bn-scaff_15763_1-p1090874	chrC06	28015240
Bn-scaff_15763_1-p1090987	chrA07	17637057	Bn-scaff_15763_1-p1090987	chrC06	28015353
Bn-scaff_15763_1-p1119344	chrC06	28070423	Bn-scaff_15763_1-p1119344	chrC06	28053984
Bn-scaff_15763_1-p1191274	chrA07	17667571
Bn-scaff_15763_1-p123436	chrA07	17182489	Bn-scaff_15763_1-p123436	chrC06	26514468
Bn-scaff_15763_1-p1332687	chrC06	28289718	Bn-scaff_15763_1-p1332687	chrA07	17731848
Bn-scaff_15763_1-p1339641	chrC06	28291099	Bn-scaff_15763_1-p1339641	chrA07	17733268
Bn-scaff_15763_1-p1382176	chrC06	28308336	Bn-scaff_15763_1-p1382176	chrA07	17749499
Bn-scaff_15763_1-p1401447	chrC06	28326747
Bn-scaff_15763_1-p1403988	chrC06	28329856
Bn-scaff_15763_1-p1411892	chrC06	28335984	Bn-scaff_15763_1-p1411892	chrA07	17757817
Bn-scaff_15763_1-p1413613	chrC06	28337706	Bn-scaff_15763_1-p1413613	chrA07	17759586
Bn-scaff_15763_1-p1413941	chrC06	28338034	Bn-scaff_15763_1-p1413941	chrA07	17759891
Bn-scaff_15763_1-p1418783	chrC06	28343499
Bn-scaff_15763_1-p1419543	chrC06	28344276
Bn-scaff_15763_1-p1424370	chrC06	28349542
Bn-scaff_15763_1-p1434088	chrC06	28363441	Bn-scaff_15763_1-p1434088	chrC09	13500251
Bn-scaff_15763_1-p1434520	chrC06	28363874
Bn-scaff_15763_1-p1440167	chrC06	28365302
Bn-scaff_15763_1-p1440307	chrC06	28365442
Bn-scaff_15763_1-p1440368	chrC06	28365503
Bn-scaff_15763_1-p1440560	chrC06	28365695
Bn-scaff_15763_1-p1441923	chrC06	28367044
Bn-scaff_15763_1-p1443607	chrC06	28368726
Bn-scaff_15763_1-p1444070	chrC06	28369178
Bn-scaff_15763_1-p1444145	chrC06	28369252
Bn-scaff_15763_1-p1444304	chrC06	28369411
Bn-scaff_15763_1-p1444439	chrC06	28369546
Bn-scaff_15763_1-p1444517	chrC06	28369624
Bn-scaff_15763_1-p1444692	chrC06	28369799
Bn-scaff_15763_1-p1444852	chrC06	28369959
Bn-scaff_15763_1-p1445289	chrC06	28370396
Bn-scaff_15763_1-p1445491	chrC06	28370595
Bn-scaff_15763_1-p1445727	chrC06	28370834
Bn-scaff_15763_1-p1456168	chrC06	28382255
Bn-scaff_15763_1-p1456407	chrC06	28382496
Bn-scaff_15763_1-p1456506	chrC06	28382596
Bn-scaff_15763_1-p1459784	chrC06	28385906
Bn-scaff_15763_1-p1460384	chrC06	28386506
Bn-scaff_15763_1-p1460541	chrC06	28386663
Bn-scaff_15763_1-p1460550	chrC06	28386672
Bn-scaff_15763_1-p1461358	chrC06	28387477
Bn-scaff_15763_1-p1461839	chrC06	28387958
Bn-scaff_15763_1-p1462093	chrC06	28388212
Bn-scaff_15763_1-p1462366	chrC06	28388485
Bn-scaff_15763_1-p1463098	chrC06	28389217
Bn-scaff_15763_1-p1463106	chrC06	28389225
Bn-scaff_15763_1-p1463406	chrC06	28389526
Bn-scaff_15763_1-p1463647	chrC06	28389766
Bn-scaff_15763_1-p1464457	chrC06	28390576
Bn-scaff_15763_1-p1481622	chrC06	28412072	Bn-scaff_15763_1-p1481622	chrA07	17787093
Bn-scaff_15763_1-p1490626	chrC06	28421092	Bn-scaff_15763_1-p1490626	chrA07	17795417
Bn-scaff_15763_1-p1492117	chrC06	28422557	Bn-scaff_15763_1-p1492117	R211351	13982
Bn-scaff_15763_1-p1492349	chrC06	28422768	Bn-scaff_15763_1-p1492349	R211351	13784
Bn-scaff_15763_1-p1496034	chrC06	28426449	Bn-scaff_15763_1-p1496034	chrC06	28496956
Bn-scaff_15763_1-p1501510	chrC06	28431836	Bn-scaff_15763_1-p1501510	chrA05	8078010
Bn-scaff_15763_1-p1557780	chrA07	17814602	Bn-scaff_15763_1-p1557780	chrC06	28508431
Bn-scaff_15763_1-p188023	chrC06	26599479	Bn-scaff_15763_1-p188023	chrA07	17227068
Bn-scaff_15763_1-p189152	chrC06	26600596	Bn-scaff_15763_1-p189152	chrA07	17228197
Bn-scaff_15763_1-p221789	chrC06	26625671	Bn-scaff_15763_1-p221789	chrA07	17254727
Bn-scaff_15763_1-p233149	chrC06	26648000	Bn-scaff_15763_1-p233149	chrA07	17267839
Bn-scaff_15763_1-p233999	chrC06	26648850	Bn-scaff_15763_1-p233999	chrA07	17268673
Bn-scaff_15763_1-p234548	chrC06	26649417
Bn-scaff_15763_1-p241894	chrC06	26656870	Bn-scaff_15763_1-p241894	chrA07	17275142
Bn-scaff_15763_1-p255875	chrC06	26672345
Bn-scaff_15763_1-p259038	chrC06	26676103
Bn-scaff_15763_1-p262418	chrC06	26679287	Bn-scaff_15763_1-p262418	chrA07	17283914
Bn-scaff_15763_1-p277521	chrC03	41618031	Bn-scaff_15763_1-p277521	chrC04	29858619
Bn-scaff_15763_1-p281650	chrC06	26687900	Bn-scaff_15763_1-p281650	chrC06	26680499
Bn-scaff_15763_1-p282019	chrC06	26688259	Bn-scaff_15763_1-p282019	chrA07	17285485
Bn-scaff_15763_1-p285424	chrC06	26691369	Bn-scaff_15763_1-p285424	chrA07	17291773
Bn-scaff_15763_1-p287565	chrC06	26693509
Bn-scaff_15763_1-p288143	chrC06	26694070
Bn-scaff_15763_1-p313075	chrC06	27258336	Bn-scaff_15763_1-p313075	chrC06	26711169
Bn-scaff_15763_1-p313425	chrC06	27258686	Bn-scaff_15763_1-p313425	chrC06	26711519
Bn-scaff_15763_1-p315879	chrC06	27261158	Bn-scaff_15763_1-p315879	chrC06	26713988
Bn-scaff_15763_1-p316009	chrC06	27261288	Bn-scaff_15763_1-p316009	chrC06	26714118
Bn-scaff_15763_1-p316906	chrC06	27262082	Bn-scaff_15763_1-p316906	chrC06	26714909
Bn-scaff_15763_1-p320413	chrC06	27265597	Bn-scaff_15763_1-p320413	chrC06	26718424
Bn-scaff_15763_1-p342442	chrC06	27282970
Bn-scaff_15763_1-p342497	chrC06	27283020
Bn-scaff_15763_1-p342625	chrC06	27283142
Bn-scaff_15763_1-p347214	chrC06	27286885
Bn-scaff_15763_1-p506136	chrC06	27453831	Bn-scaff_15763_1-p506136	chrA07	17363722
Bn-scaff_15763_1-p506301	chrC06	27453996	Bn-scaff_15763_1-p506301	chrA07	17363888
Bn-scaff_15763_1-p514953	chrC06	27462645
Bn-scaff_15763_1-p522845	chrC06	27470539	Bn-scaff_15763_1-p522845	chrA07	17369598
Bn-scaff_15763_1-p541416	chrC06	27488894
Bn-scaff_15763_1-p548135	chrC06	27495641	Bn-scaff_15763_1-p548135	chrA07	17379306
Bn-scaff_15763_1-p553985	chrC06	27504051	Bn-scaff_15763_1-p553985	chrA07	17381518
Bn-scaff_15763_1-p572494	chrA07	17392134
Bn-scaff_15763_1-p573751	chrC06	27523330	Bn-scaff_15763_1-p573751	chrA07	17393374
Bn-scaff_15763_1-p575274	chrC06	27524853	Bn-scaff_15763_1-p575274	chrA07	17394888
Bn-scaff_15763_1-p588323	chrC06	27539301	Bn-scaff_15763_1-p588323	chrA07	17404333
Bn-scaff_15763_1-p588693	chrC06	27539675
Bn-scaff_15763_1-p588874	chrC06	27539856
Bn-scaff_15763_1-p594359	chrC06	27543979
Bn-scaff_15763_1-p595094	chrC06	27544741
Bn-scaff_15763_1-p595315	chrC06	27544962	Bn-scaff_15763_1-p595315	chrC06	27541137
Bn-scaff_15763_1-p595578	chrC06	27545514
Bn-scaff_15763_1-p596396	chrC06	27546333	Bn-scaff_15763_1-p596396	chrC06	27542539
Bn-scaff_15763_1-p604197	chrC06	27549091
Bn-scaff_15763_1-p604295	chrC06	27549163
Bn-scaff_15763_1-p612134	chrA07	17410183	Bn-scaff_15763_1-p612134	chrC06	27552097
Bn-scaff_15763_1-p612676	chrA07	17410766	Bn-scaff_15763_1-p612676	chrC06	27552659
Bn-scaff_15763_1-p622996	chrC06	27557800	Bn-scaff_15763_1-p622996	chrA07	17414693
Bn-scaff_15763_1-p634602	chrC03	57657508	Bn-scaff_15763_1-p634602	chrC05	17423551
Bn-scaff_15763_1-p636087	chrC06	27560265	Bn-scaff_15763_1-p636087	chrA07	17417090
Bn-scaff_15763_1-p636526	chrC06	27560703
Bn-scaff_15763_1-p637496	chrA07	17423207	Bn-scaff_15763_1-p637496	chrC06	27561668
Bn-scaff_15763_1-p642811	chrC06	27567007	Bn-scaff_15763_1-p642811	chrA07	17429256
Bn-scaff_15763_1-p644392	chrC06	27567821
Bn-scaff_15763_1-p644478	chrC06	27567914	Bn-scaff_15763_1-p644478	chrC06	22738672
Bn-scaff_15763_1-p644669	chrC06	27568113
Bn-scaff_15763_1-p644747	chrC06	27568191
Bn-scaff_15763_1-p645229	chrC06	27569367
Bn-scaff_15763_1-p648473	chrC06	27572620
Bn-scaff_15763_1-p648869	chrC06	27573016
Bn-scaff_15763_1-p648971	chrC06	27573118
Bn-scaff_15763_1-p657663	chrC06	27575962	Bn-scaff_15763_1-p657663	chrA07	17438097
Bn-scaff_15763_1-p662057	chrC06	27580357	Bn-scaff_15763_1-p662057	chrA07	17442582
Bn-scaff_15763_1-p668235	chrC06	27586534	Bn-scaff_15763_1-p668235	chrA05	21384313
Bn-scaff_15763_1-p675547	chrC06	27593859	Bn-scaff_15763_1-p675547	chrA09	35126552
Bn-scaff_15763_1-p677594	chrC06	27595906	Bn-scaff_15763_1-p677594	chrA07	17459639
Bn-scaff_15763_1-p681318	chrC06	27599630	Bn-scaff_15763_1-p681318	chrA07	17463113
Bn-scaff_15763_1-p681523	chrC06	27599835	Bn-scaff_15763_1-p681523	chrA07	17463326
Bn-scaff_15763_1-p682251	chrC06	27600563	Bn-scaff_15763_1-p682251	chrA07	17464071
Bn-scaff_15763_1-p706954	chrC06	27625262	Bn-scaff_15763_1-p706954	chrA07	17484257
Bn-scaff_15763_1-p713739	chrC06	27654717	Bn-scaff_15763_1-p713739	chrA07	17490581
Bn-scaff_15763_1-p729309	chrC06	27671062
Bn-scaff_15763_1-p809039	chrC09	48101428	Bn-scaff_15763_1-p809039	chrC03	25467015
Bn-scaff_15763_1-p87690	chrC08	2027257	Bn-scaff_15763_1-p87690	chrC02	15798129
Bn-scaff_15765_1-p145525	chrC04	11878364
Bn-scaff_15766_1-p102159	chrC07	6948750
Bn-scaff_15766_1-p103722	chrC07	6950324	Bn-scaff_15766_1-p103722	chrA07	8475692
Bn-scaff_15766_1-p103742	chrC07	6950345	Bn-scaff_15766_1-p103742	chrA07	8475713
Bn-scaff_15766_1-p103851	chrC07	6950453	Bn-scaff_15766_1-p103851	chrA07	8475821
Bn-scaff_15766_1-p104138	chrC07	6950741	Bn-scaff_15766_1-p104138	chrA07	8476109
Bn-scaff_15766_1-p104769	chrC07	6951371	Bn-scaff_15766_1-p104769	chrA07	8476739
Bn-scaff_15766_1-p10716	chrC07	6853556	Bn-scaff_15766_1-p10716	chrC05	22634920
Bn-scaff_15766_1-p11043	chrC07	6853883
Bn-scaff_15766_1-p11193	chrC07	6854033
Bn-scaff_15766_1-p115896	chrC07	6958296
Bn-scaff_15766_1-p116176	chrC07	6958575
Bn-scaff_15766_1-p116875	chrC07	6959267
Bn-scaff_15766_1-p117110	chrC07	6959499
Bn-scaff_15766_1-p117379	chrC07	6959768
Bn-scaff_15766_1-p117407	chrC07	6959796
Bn-scaff_15766_1-p117523	chrC07	6959912
Bn-scaff_15766_1-p117700	chrC07	6960089
Bn-scaff_15766_1-p120875	chrC07	6964554
Bn-scaff_15766_1-p122853	chrC07	6966529
Bn-scaff_15766_1-p123529	chrC07	6968430
Bn-scaff_15766_1-p123584	chrC07	6968485
Bn-scaff_15766_1-p128479	chrC07	6975021
Bn-scaff_15766_1-p128751	chrC07	6975293
Bn-scaff_15766_1-p129740	chrC07	6976286
Bn-scaff_15766_1-p131800	chrC07	6978340
Bn-scaff_15766_1-p133708	chrC07	6980569
Bn-scaff_15766_1-p134460	chrC07	6981318
Bn-scaff_15766_1-p134490	chrC07	6981333
Bn-scaff_15766_1-p134606	chrC07	6981448
Bn-scaff_15766_1-p135019	chrC07	6981862
Bn-scaff_15766_1-p135670	chrC07	6982511
Bn-scaff_15766_1-p136436	chrC07	6983268	Bn-scaff_15766_1-p136436	chrC09	50359033
Bn-scaff_15766_1-p140916	chrC07	6987888
Bn-scaff_15766_1-p141085	chrC07	6988058
Bn-scaff_15766_1-p141160	chrC07	6988133	Bn-scaff_15766_1-p141160	chrA05	14311139
Bn-scaff_15766_1-p143317	chrC07	6990289
Bn-scaff_15766_1-p159915	chrC07	6999572
Bn-scaff_15766_1-p160736	chrC07	7000393
Bn-scaff_15766_1-p161605	chrC07	7009344
Bn-scaff_15766_1-p163644	chrC07	7021110
Bn-scaff_15766_1-p164038	chrC07	7021504
Bn-scaff_15766_1-p164815	chrC07	7022283
Bn-scaff_15766_1-p164948	chrC07	7022416
Bn-scaff_15766_1-p165105	chrC07	7022573
Bn-scaff_15766_1-p17575	chrC07	6854693
Bn-scaff_15766_1-p17709	chrC07	6854827
Bn-scaff_15766_1-p19597	chrC07	6856726
Bn-scaff_15766_1-p19774	chrC07	6856903
Bn-scaff_15766_1-p20339	chrC07	6857468
Bn-scaff_15766_1-p20537	chrC07	6857666
Bn-scaff_15766_1-p21067	chrC07	6858196
Bn-scaff_15766_1-p21074	chrC07	6858203
Bn-scaff_15766_1-p21706	chrC07	6858488
Bn-scaff_15766_1-p237467	R106	3605792	Bn-scaff_15766_1-p237467	chrC01	21058290
Bn-scaff_15766_1-p257656	chrC07	7033467	Bn-scaff_15766_1-p257656	R89	307667
Bn-scaff_15766_1-p260484	chrC07	7036298
Bn-scaff_15766_1-p271150	chrC07	7051823
Bn-scaff_15766_1-p271378	chrC07	7052050
Bn-scaff_15766_1-p271431	chrC07	7052103
Bn-scaff_15766_1-p272057	chrC07	7052730
Bn-scaff_15766_1-p272122	chrC07	7052794
Bn-scaff_15766_1-p272182	chrC07	7052855
Bn-scaff_15766_1-p272345	chrC07	7052995	Bn-scaff_15766_1-p272345	chrC01	33025463
Bn-scaff_15766_1-p28533	chrC07	6865696	Bn-scaff_15766_1-p28533	chrC03	24136557
Bn-scaff_15766_1-p29351	chrC07	6867007
Bn-scaff_15766_1-p34395	chrC07	6867989
Bn-scaff_15766_1-p34398	chrC07	6867992
Bn-scaff_15766_1-p34750	chrC07	6868340
Bn-scaff_15766_1-p39455	chrC07	6873706
Bn-scaff_15766_1-p42008	chrC07	6876054
Bn-scaff_15766_1-p42331	chrC07	6876377
Bn-scaff_15766_1-p43353	chrC07	6877399	Bn-scaff_15766_1-p43353	R207	28907
Bn-scaff_15766_1-p48730	chrC07	6882777
Bn-scaff_15766_1-p48781	chrC07	6882828
Bn-scaff_15766_1-p48919	chrC07	6882968
Bn-scaff_15766_1-p49101	chrC07	6883148
Bn-scaff_15766_1-p49146	chrC07	6883193
Bn-scaff_15766_1-p49383	chrC07	6883430
Bn-scaff_15766_1-p49996	chrC07	6884043
Bn-scaff_15766_1-p50081	chrC07	6884127
Bn-scaff_15766_1-p50119	chrC07	6884165
Bn-scaff_15766_1-p50179	chrC07	6884225
Bn-scaff_15766_1-p52017	chrC07	6885464
Bn-scaff_15766_1-p52169	chrC07	6885616
Bn-scaff_15766_1-p52285	chrC07	6885731
Bn-scaff_15766_1-p53587	chrC07	6887053
Bn-scaff_15766_1-p54339	chrC07	6887805	Bn-scaff_15766_1-p54339	chrC01	27869659
Bn-scaff_15766_1-p54771	chrC07	6888239
Bn-scaff_15766_1-p54885	chrC07	6888351
Bn-scaff_15766_1-p54979	chrC07	6888448
Bn-scaff_15766_1-p55139	chrC07	6888579	Bn-scaff_15766_1-p55139	chrC07	24209875
Bn-scaff_15766_1-p55265	chrC07	6888752
Bn-scaff_15766_1-p55479	chrC07	6888966
Bn-scaff_15766_1-p55590	chrC07	6889077
Bn-scaff_15766_1-p56035	chrC07	6889522
Bn-scaff_15766_1-p56389	chrC07	6889876
Bn-scaff_15766_1-p56627	chrC07	6890114
Bn-scaff_15766_1-p56840	chrC07	6890327
Bn-scaff_15766_1-p56910	chrC07	6890397
Bn-scaff_15766_1-p57067	chrC07	6890554
Bn-scaff_15766_1-p57238	chrC07	6890725
Bn-scaff_15766_1-p57511	chrC07	6890998
Bn-scaff_15766_1-p57610	chrC07	6891097
Bn-scaff_15766_1-p57672	chrC07	6891159
Bn-scaff_15766_1-p57815	chrC07	6891302
Bn-scaff_15766_1-p57835	chrC07	6891322
Bn-scaff_15766_1-p58048	chrC07	6891535
Bn-scaff_15766_1-p58476	chrC07	6891963
Bn-scaff_15766_1-p58828	chrC07	6892317	Bn-scaff_15766_1-p58828	chrC03	52865781
Bn-scaff_15766_1-p71564	chrC07	6903518
Bn-scaff_15766_1-p72290	chrC07	6904244
Bn-scaff_15766_1-p72345	chrC07	6904271	Bn-scaff_15766_1-p72345	chrC07	6918795
Bn-scaff_15766_1-p81573	chrC07	6927939
Bn-scaff_15766_1-p85489	chrC07	6931788	Bn-scaff_15766_1-p85489	chrC02	23791558
Bn-scaff_15766_1-p85624	chrC07	6931922
Bn-scaff_15766_1-p85781	chrC07	6932114
Bn-scaff_15766_1-p86450	chrC07	6932772
Bn-scaff_15766_1-p86582	chrC07	6932903
Bn-scaff_15766_1-p86963	chrC07	6933282
Bn-scaff_15766_1-p87134	chrC07	6933453
Bn-scaff_15766_1-p87304	chrC07	6933623
Bn-scaff_15766_1-p87349	chrC07	6933668
Bn-scaff_15766_1-p87406	chrC07	6933725
Bn-scaff_15766_1-p88203	chrC07	6934522
Bn-scaff_15766_1-p88632	chrC07	6934939
Bn-scaff_15766_1-p88683	chrC07	6934991
Bn-scaff_15766_1-p88948	chrC07	6935256
Bn-scaff_15766_1-p89913	chrC07	6936221	Bn-scaff_15766_1-p89913	chrC07	6927563
Bn-scaff_15766_1-p94144	chrC07	6940729
Bn-scaff_15766_1-p95851	chrC06	10559120	Bn-scaff_15766_1-p95851	chrA01	17160557
Bn-scaff_15766_1-p95928	chrC07	6942495	Bn-scaff_15766_1-p95928	chrC06	10559043
Bn-scaff_15767_1-p100489	chrA07	27596180	Bn-scaff_15767_1-p100489	chrC02	56868425
Bn-scaff_15767_1-p104948	chrC02	58345245
Bn-scaff_15767_1-p108658	chrC02	58340498	Bn-scaff_15767_1-p108658	R203_chrA02	338171
Bn-scaff_15767_1-p110471	chrC02	58338686
Bn-scaff_15767_1-p113288	chrC02	58335870
Bn-scaff_15767_1-p114779	chrC02	58334378	Bn-scaff_15767_1-p114779	chrC04	39785922
Bn-scaff_15767_1-p117854	chrC02	58331301
Bn-scaff_15767_1-p149967	chrC02	58307930	Bn-scaff_15767_1-p149967	chrC02	58303340
Bn-scaff_15767_1-p150607	chrC02	58307291
Bn-scaff_15767_1-p174572	chrC02	58282028	Bn-scaff_15767_1-p174572	R203_chrA02	293080
Bn-scaff_15767_1-p174671	chrC02	58281929
Bn-scaff_15767_1-p195486	chrC02	58261700	Bn-scaff_15767_1-p195486	chrC09	51818698
Bn-scaff_15767_1-p203102	chrC02	58254119
Bn-scaff_15767_1-p203490	chrC02	58253731
Bn-scaff_15767_1-p204815	chrC02	58252407
Bn-scaff_15767_1-p31896	chrC02	58417266	Bn-scaff_15767_1-p31896	chrC02	58410458
Bn-scaff_15767_1-p47078	chrC02	58402211	Bn-scaff_15767_1-p47078	chrC05	37557210
Bn-scaff_15767_1-p61876	chrC02	58387438	Bn-scaff_15767_1-p61876	R2	1469989
Bn-scaff_15767_1-p90788	chrC02	58360002
Bn-scaff_15767_1-p90867	chrC02	58359923	Bn-scaff_15767_1-p90867	R89	213466
Bn-scaff_15779_1-p123263	chrA02	25227322	Bn-scaff_15779_1-p123263	chrA04	3540786
Bn-scaff_15779_1-p149362	chrC04	33082930
Bn-scaff_15779_1-p158564	chrC04	33071350
Bn-scaff_15779_1-p158973	chrC04	33070939
Bn-scaff_15779_1-p181748	chrC04	33056287
Bn-scaff_15779_1-p186540	chrC04	33045083
Bn-scaff_15779_1-p193074	chrC04	33031035
Bn-scaff_15779_1-p212638	chrC04	33020356
Bn-scaff_15779_1-p238569	chrC04	32990411	Bn-scaff_15779_1-p238569	chrA04	5208385
Bn-scaff_15779_1-p318634	chrC04	32897447	Bn-scaff_15779_1-p318634	chrA04	5336535
Bn-scaff_15779_1-p400004	chrC04	32883425
Bn-scaff_15779_1-p41353	chrC04	33174440	Bn-scaff_15779_1-p41353	chrA04	4990723
Bn-scaff_15779_1-p94004	chrC04	33131833	Bn-scaff_15779_1-p94004	chrA04	5039232
Bn-scaff_15779_1-p94543	chrC04	33131288	Bn-scaff_15779_1-p94543	chrA04	5039763
Bn-scaff_15782_1-p107464	chrC03	21971287
Bn-scaff_15782_1-p107517	chrC03	21971338
Bn-scaff_15782_1-p111076	chrC03	21974847
Bn-scaff_15782_1-p111218	chrC03	21974976	Bn-scaff_15782_1-p111218	chrA01	6398527
Bn-scaff_15782_1-p115293	chrC03	21977454
Bn-scaff_15782_1-p115444	chrC03	21977605
Bn-scaff_15782_1-p115614	chrC03	21977776
Bn-scaff_15782_1-p115928	chrC03	21978089
Bn-scaff_15782_1-p117326	chrC03	21979488
Bn-scaff_15782_1-p117435	chrC03	21979597
Bn-scaff_15782_1-p117633	chrC03	21979790	Bn-scaff_15782_1-p117633	chrC08	47069983
Bn-scaff_15782_1-p129075	chrC03	21993504
Bn-scaff_15782_1-p129138	chrC03	21993567
Bn-scaff_15782_1-p129214	chrC03	21993642
Bn-scaff_15782_1-p129349	chrC03	21993776
Bn-scaff_15782_1-p129795	chrC03	21994263
Bn-scaff_15782_1-p129938	chrC03	21994407
Bn-scaff_15782_1-p130020	chrC03	21994490
Bn-scaff_15782_1-p130280	chrC03	21994743
Bn-scaff_15782_1-p130654	chrC03	22004018	Bn-scaff_15782_1-p130654	chrA03	12721219
Bn-scaff_15782_1-p135470	chrC03	22008832
Bn-scaff_15782_1-p137701	chrC03	22011063
Bn-scaff_15782_1-p172469	chrC03	22048063
Bn-scaff_15782_1-p172709	chrC03	22048303
Bn-scaff_15782_1-p192280	chrC03	22070910
Bn-scaff_15782_1-p194273	chrC03	22072895
Bn-scaff_15782_1-p195281	chrC03	22073903
Bn-scaff_15782_1-p196826	chrC03	22075448
Bn-scaff_15782_1-p217314	chrC03	22097570
Bn-scaff_15782_1-p220040	chrC03	22100297
Bn-scaff_15782_1-p235844	chrC03	22111423
Bn-scaff_15782_1-p241992	chrC03	22116330
Bn-scaff_15782_1-p246186	chrC03	22120423
Bn-scaff_15782_1-p246475	chrC03	22120712	Bn-scaff_15782_1-p246475	chrA09	33324132
Bn-scaff_15782_1-p246564	chrC03	22120799
Bn-scaff_15782_1-p250487	chrC03	22124403
Bn-scaff_15782_1-p250562	chrC03	22124478
Bn-scaff_15782_1-p254781	chrC03	22130081
Bn-scaff_15782_1-p255008	chrC03	22130309
Bn-scaff_15782_1-p255350	chrC03	22130650
Bn-scaff_15782_1-p256244	chrC03	22131544
Bn-scaff_15782_1-p256563	chrC03	22131838
Bn-scaff_15782_1-p256699	chrC03	22131969
Bn-scaff_15782_1-p257113	chrC03	22132382
Bn-scaff_15782_1-p258347	chrC03	22133630
Bn-scaff_15782_1-p258889	chrC03	22134170
Bn-scaff_15782_1-p259199	chrC03	22134480
Bn-scaff_15782_1-p259643	chrC03	22134924
Bn-scaff_15782_1-p259784	chrC03	22135065
Bn-scaff_15782_1-p259995	chrC03	22135242	Bn-scaff_15782_1-p259995	chrC03	22135914
Bn-scaff_15782_1-p261367	chrC03	22137206
Bn-scaff_15782_1-p278457	chrC03	22155969
Bn-scaff_15782_1-p37654	chrA03	12786915	Bn-scaff_15782_1-p37654	chrC03	21892452
Bn-scaff_15782_1-p37811	chrC03	21892608	Bn-scaff_15782_1-p37811	chrA03	12786747
Bn-scaff_15782_1-p38010	chrC03	21892807
Bn-scaff_15782_1-p38060	chrC03	21892857	Bn-scaff_15782_1-p38060	chrA03	12786494
Bn-scaff_15782_1-p56968	chrC03	21911736	Bn-scaff_15782_1-p56968	chrA03	12774400
Bn-scaff_15782_1-p62592	chrC03	21917359
Bn-scaff_15782_1-p71063	chrC03	21925830	Bn-scaff_15782_1-p71063	chrA03	12764597
Bn-scaff_15782_1-p72137	chrC03	21926904	Bn-scaff_15782_1-p72137	chrA03	12763524
Bn-scaff_15783_1-p178333	chrA09	967277	Bn-scaff_15783_1-p178333	chrC09	1416908
Bn-scaff_15783_1-p262930	chrC09	1332393	Bn-scaff_15783_1-p262930	chrA09	886699
Bn-scaff_15783_1-p272933	chrA09	875702	Bn-scaff_15783_1-p272933	chrC09	1320104
Bn-scaff_15783_1-p273092	chrA09	875542	Bn-scaff_15783_1-p273092	chrC09	1319944
Bn-scaff_15783_1-p346149	chrA09	834685	Bn-scaff_15783_1-p346149	chrC09	1249528
Bn-scaff_15783_1-p349723	chrA09	830862	Bn-scaff_15783_1-p349723	chrC09	1245888
Bn-scaff_15783_1-p350376	chrC09	1245235	Bn-scaff_15783_1-p350376	chrA09	830209
Bn-scaff_15783_1-p367329	chrC09	1227599	Bn-scaff_15783_1-p367329	chrC09	1207320
Bn-scaff_15783_1-p367803	chrC09	1227127	Bn-scaff_15783_1-p367803	chrC09	1206848
Bn-scaff_15783_1-p368397	chrC09	1226534	Bn-scaff_15783_1-p368397	chrA02	16760633
Bn-scaff_15783_1-p376709	chrC01	38319754	Bn-scaff_15783_1-p376709	chrC07	35329493
Bn-scaff_15783_1-p376843	chrC01	38319888	Bn-scaff_15783_1-p376843	chrC07	35329627
Bn-scaff_15783_1-p376875	chrC01	38319920	Bn-scaff_15783_1-p376875	chrC07	35329659
Bn-scaff_15783_1-p379962	chrC09	1056462	Bn-scaff_15783_1-p379962	chrC09	1219680
Bn-scaff_15783_1-p381165	chrC09	1203976	Bn-scaff_15783_1-p381165	chrC09	1208507
Bn-scaff_15783_1-p500695	chrC09	1076217	Bn-scaff_15783_1-p500695	chrA09	65300
Bn-scaff_15783_1-p501174	chrC09	1075738	Bn-scaff_15783_1-p501174	chrA09	65809
Bn-scaff_15783_1-p501489	chrC09	1075423	Bn-scaff_15783_1-p501489	chrA09	66126
Bn-scaff_15783_1-p519816	chrC09	1204194	Bn-scaff_15783_1-p519816	chrC09	1208725
Bn-scaff_15783_1-p520465	chrC09	1056795	Bn-scaff_15783_1-p520465	chrC09	1204848
Bn-scaff_15789_1-p13861	chrC09	22586935	Bn-scaff_15789_1-p13861	chrA09	20050930
Bn-scaff_15791_1-p10371	chrC01	23781315
Bn-scaff_15791_1-p105333	chrC01	23879278	Bn-scaff_15791_1-p105333	chrA01	18722906
Bn-scaff_15791_1-p112906	chrC01	23885350
Bn-scaff_15791_1-p115334	chrC01	23887778
Bn-scaff_15791_1-p115392	chrC01	23887835
Bn-scaff_15791_1-p116498	chrC01	23888942
Bn-scaff_15791_1-p11657	chrC01	23782601	Bn-scaff_15791_1-p11657	chrA04	9705870
Bn-scaff_15791_1-p116689	chrC01	23889133
Bn-scaff_15791_1-p117202	chrC01	23889646
Bn-scaff_15791_1-p117274	chrC01	23889718
Bn-scaff_15791_1-p117355	chrC01	23889799
Bn-scaff_15791_1-p117382	chrC01	23889826
Bn-scaff_15791_1-p127028	chrC01	23899479	Bn-scaff_15791_1-p127028	chrC06	8979128
Bn-scaff_15791_1-p128271	chrC01	23900723
Bn-scaff_15791_1-p13102	chrC01	23784046
Bn-scaff_15791_1-p13206	chrC01	23784151	Bn-scaff_15791_1-p13206	chrC08	13254386
Bn-scaff_15791_1-p135959	chrC01	23908410
Bn-scaff_15791_1-p136765	chrC01	23909216
Bn-scaff_15791_1-p137348	chrC01	23909798
Bn-scaff_15791_1-p138522	chrC01	23910973
Bn-scaff_15791_1-p139045	chrC01	23911496
Bn-scaff_15791_1-p139088	chrC01	23911539
Bn-scaff_15791_1-p139192	chrC01	23911643
Bn-scaff_15791_1-p141247	chrC01	23913698
Bn-scaff_15791_1-p159264	chrC01	23933295
Bn-scaff_15791_1-p159632	chrC01	23933663	Bn-scaff_15791_1-p159632	chrC03	45585675
Bn-scaff_15791_1-p16453	chrC01	23787249
Bn-scaff_15791_1-p17613	chrC01	23788409
Bn-scaff_15791_1-p179410	chrC01	23955270	Bn-scaff_15791_1-p179410	chrC09	29992101
Bn-scaff_15791_1-p17957	chrC01	23788753
Bn-scaff_15791_1-p195580	chrC01	23980046
Bn-scaff_15791_1-p196282	chrC01	23980748
Bn-scaff_15791_1-p197578	chrC01	23982045
Bn-scaff_15791_1-p208773	chrC01	23993440
Bn-scaff_15791_1-p209756	chrC01	23994419
Bn-scaff_15791_1-p210500	chrC01	23995163
Bn-scaff_15791_1-p27580	chrC01	23798272	Bn-scaff_15791_1-p27580	chrC08	10820673
Bn-scaff_15791_1-p28772	chrC01	23799463
Bn-scaff_15791_1-p32569	chrC01	23803260
Bn-scaff_15791_1-p34725	chrC01	23805276
Bn-scaff_15791_1-p35319	chrC01	23805870
Bn-scaff_15791_1-p35453	chrC01	23806004
Bn-scaff_15791_1-p36503	chrC01	23807054	Bn-scaff_15791_1-p36503	chrC07	38882542
Bn-scaff_15791_1-p3927	chrC01	23774871
Bn-scaff_15791_1-p43592	chrC01	23814147
Bn-scaff_15791_1-p67268	chrC01	23837866
Bn-scaff_15791_1-p75723	chrC01	23846361
Bn-scaff_15791_1-p78491	chrC01	23849134
Bn-scaff_15791_1-p89304	chrC01	23863249
Bn-scaff_15791_1-p89788	chrC01	23863733
Bn-scaff_15791_1-p90377	chrC01	23864322
Bn-scaff_15791_1-p91375	chrC01	23865320
Bn-scaff_15791_1-p92475	chrC01	23866420
Bn-scaff_15791_1-p93803	chrC01	23867748
Bn-scaff_15791_1-p93928	chrC01	23867873
Bn-scaff_15791_1-p94650	chrC01	23868595
Bn-scaff_15791_1-p94980	chrC01	23868925
Bn-scaff_15794_1-p157188	chrC03	56641328
Bn-scaff_15794_1-p178361	chrC03	56591270
Bn-scaff_15794_1-p236621	chrC03	56504134	Bn-scaff_15794_1-p236621	chrA08	12548219
Bn-scaff_15794_1-p236720	chrC03	56504033	Bn-scaff_15794_1-p236720	chrA08	12548114
Bn-scaff_15794_1-p240208	chrC03	56500537	Bn-scaff_15794_1-p240208	chrA08	12536512
Bn-scaff_15794_1-p310593	chrC03	56408006
Bn-scaff_15794_1-p312298	chrC03	56406265	Bn-scaff_15794_1-p312298	chrA08	12506103
Bn-scaff_15794_1-p313782	chrC03	56404822
Bn-scaff_15794_1-p339327	chrC03	56349380
Bn-scaff_15794_1-p347392	chrC03	56340507	Bn-scaff_15794_1-p347392	chrA07	23778043
Bn-scaff_15794_1-p347965	chrC03	56339948
Bn-scaff_15794_1-p354725	chrC03	56333993
Bn-scaff_15794_1-p376695	chrC03	56312421	Bn-scaff_15794_1-p376695	chrA08	12449215
Bn-scaff_15794_1-p415588	chrC03	56275175	Bn-scaff_15794_1-p415588	chrC03	56263461
Bn-scaff_15794_1-p415761	chrC03	56263320
Bn-scaff_15794_1-p432103	chrC03	56245605
Bn-scaff_15794_1-p432209	chrC03	56245420
Bn-scaff_15794_1-p437864	chrC03	56239712	Bn-scaff_15794_1-p437864	chrC03	56240613
Bn-scaff_15794_1-p84457	chrA08	12636249	Bn-scaff_15794_1-p84457	chrC03	56719590
Bn-scaff_15794_1-p96454	chrC04	22923731	Bn-scaff_15794_1-p96454	chrC03	56705707
Bn-scaff_15794_2-p147149	chrA01	25702613	Bn-scaff_15794_2-p147149	chrA01	25874772
Bn-scaff_15794_2-p214881	chrA01	25780069
Bn-scaff_15794_2-p218483	chrA01	25783672	Bn-scaff_15794_2-p218483	chrA01	23156049
Bn-scaff_15794_2-p220962	chrA01	25786450	Bn-scaff_15794_2-p220962	chrC02	21017356
Bn-scaff_15794_2-p229350	chrA01	25797637	Bn-scaff_15794_2-p229350	chrA01	23360018
Bn-scaff_15794_2-p250983	chrA01	25825386	Bn-scaff_15794_2-p250983	chrA01	23371003
Bn-scaff_15794_2-p251230	chrA01	23371247	Bn-scaff_15794_2-p251230	chrA01	25825622
Bn-scaff_15794_2-p80390	chrA01	25629832	Bn-scaff_15794_2-p80390	chrA01	23251311
Bn-scaff_15794_3-p108033	chrC03	55973511	Bn-scaff_15794_3-p108033	chrA10	2116011
Bn-scaff_15794_3-p137832	chrC03	55963750	Bn-scaff_15794_3-p137832	chrC08	16324711
Bn-scaff_15794_3-p146368	chrC03	55940623
Bn-scaff_15794_3-p146433	chrC03	55940557
Bn-scaff_15794_3-p146954	chrC03	55940059
Bn-scaff_15794_3-p147011	chrC03	55940003
Bn-scaff_15794_3-p153296	chrC03	55933772
Bn-scaff_15794_3-p154030	chrC03	55933040
Bn-scaff_15794_3-p154541	chrC03	55932529
Bn-scaff_15794_3-p154754	chrC03	55932326	Bn-scaff_15794_3-p154754	chrC03	55932246
Bn-scaff_15794_3-p155120	chrA09	17241502
Bn-scaff_15794_3-p164289	chrC03	55930322
Bn-scaff_15794_3-p164492	chrC03	55930112
Bn-scaff_15794_3-p164881	chrC03	55929723
Bn-scaff_15794_3-p165426	chrC03	55929176
Bn-scaff_15794_3-p256042	chrC03	55842128	Bn-scaff_15794_3-p256042	chrA08	12236680
Bn-scaff_15794_3-p264767	chrC03	55830648	Bn-scaff_15794_3-p264767	chrA08	12233006
Bn-scaff_15794_3-p266959	chrC03	55828444
Bn-scaff_15794_3-p286350	chrC03	55813351
Bn-scaff_15794_3-p286478	chrC03	55813222
Bn-scaff_15794_3-p287719	chrC03	55811986
Bn-scaff_15794_3-p292145	chrC03	55807555
Bn-scaff_15794_3-p29784	chrC03	56055406
Bn-scaff_15794_3-p29807	chrC03	56055383
Bn-scaff_15794_3-p318988	chrC03	55780513	Bn-scaff_15794_3-p318988	chrA08	12217197
Bn-scaff_15794_3-p32092	chrC03	56049179
Bn-scaff_15794_3-p32373	chrC03	56049049
Bn-scaff_15794_3-p327881	chrC03	55771419
Bn-scaff_15794_3-p328457	chrC03	55770843
Bn-scaff_15794_3-p33647	chrC03	56047583
Bn-scaff_15794_3-p33848	chrC03	56047401
Bn-scaff_15794_3-p33912	chrC03	56047337
Bn-scaff_15794_3-p34099	chrC03	56047150
Bn-scaff_15794_3-p343633	chrC03	55759938	Bn-scaff_15794_3-p343633	chrC02	49056195
Bn-scaff_15794_3-p39944	chrC03	56047035
Bn-scaff_15794_3-p428586	chrC03	55655194
Bn-scaff_15794_3-p429371	chrC03	55654409
Bn-scaff_15794_3-p429537	chrC03	55654243
Bn-scaff_15794_3-p462166	chrC03	55627047
Bn-scaff_15794_3-p472901	chrC03	55618551
Bn-scaff_15794_3-p475195	chrC03	55614253
Bn-scaff_15794_3-p508122	chrC03	55561721	Bn-scaff_15794_3-p508122	chrC01	27512074
Bn-scaff_15794_3-p527836	chrC03	55516679
Bn-scaff_15794_3-p533873	chrC03	55512464
Bn-scaff_15794_3-p60805	chrC03	56025345
Bn-scaff_15794_3-p62430	chrA02	9017950
Bn-scaff_15794_3-p75109	chrC03	55996689
Bn-scaff_15794_3-p75392	chrC03	55996406
Bn-scaff_15794_3-p75709	chrC03	55996089
Bn-scaff_15794_3-p75836	chrC03	55995962
Bn-scaff_15794_3-p75895	chrC03	55995901
Bn-scaff_15794_3-p82037	chrC03	55994503
Bn-scaff_15794_3-p83984	chrC03	55992497
Bn-scaff_15794_3-p84106	chrC03	55992375
Bn-scaff_15794_3-p84885	chrC03	55991602
Bn-scaff_15794_3-p84980	chrC03	55991507
Bn-scaff_15794_3-p85268	chrC03	55991220
Bn-scaff_15794_3-p85516	chrC03	55990972
Bn-scaff_15794_3-p85803	chrC03	55990686
Bn-scaff_15794_3-p85935	chrC03	55990554
Bn-scaff_15794_3-p86538	chrC03	55989981	Bn-scaff_15794_3-p86538	chrC03	55989944
Bn-scaff_15794_3-p86751	chrC03	55989769
Bn-scaff_15794_3-p87517	chrC03	55989004
Bn-scaff_15794_3-p89166	chrC03	55987394
Bn-scaff_15794_3-p89442	chrC03	55987117
Bn-scaff_15794_3-p89881	chrC03	55986657
Bn-scaff_15794_3-p89999	chrC03	55986540
Bn-scaff_15794_3-p90068	chrC03	55986471
Bn-scaff_15794_3-p90139	chrC03	55986399
Bn-scaff_15794_3-p9180	chrC03	56076207
Bn-scaff_15798_1-p1014863	chrC04	43076422	Bn-scaff_15798_1-p1014863	chrC05	22549793
Bn-scaff_15798_1-p1015636	chrC04	43077195	Bn-scaff_15798_1-p1015636	chrC08	43370920
Bn-scaff_15798_1-p1016082	chrC04	43077641
Bn-scaff_15798_1-p1022397	chrC04	43085947	Bn-scaff_15798_1-p1022397	chrA04	13407402
Bn-scaff_15798_1-p103148	chrC04	42094258
Bn-scaff_15798_1-p1033382	chrC04	43096236
Bn-scaff_15798_1-p1033659	chrC04	43096512
Bn-scaff_15798_1-p1036895	chrC04	43102495
Bn-scaff_15798_1-p104278	chrC04	42095388	Bn-scaff_15798_1-p104278	chrA08	2966888
Bn-scaff_15798_1-p104457	chrC04	42095567
Bn-scaff_15798_1-p104598	chrC04	42095707
Bn-scaff_15798_1-p1057268	chrC04	43129330
Bn-scaff_15798_1-p1057546	chrA04	13430100	Bn-scaff_15798_1-p1057546	chrC04	43129550
Bn-scaff_15798_1-p1058384	chrC04	43130351
Bn-scaff_15798_1-p106090	chrC04	42097199
Bn-scaff_15798_1-p106214	chrC04	42097324
Bn-scaff_15798_1-p106476	chrC04	42097586
Bn-scaff_15798_1-p106782	chrC04	42097891
Bn-scaff_15798_1-p1081778	chrC04	43167432
Bn-scaff_15798_1-p1081857	chrC04	43167511
Bn-scaff_15798_1-p1081921	chrC04	43167575
Bn-scaff_15798_1-p109664	chrC04	42100787
Bn-scaff_15798_1-p110484	chrC04	42101588
Bn-scaff_15798_1-p111661	chrC04	42102752
Bn-scaff_15798_1-p112578	chrC04	42103771	Bn-scaff_15798_1-p112578	R277_chrC05	606893
Bn-scaff_15798_1-p112983	chrC04	42104177	Bn-scaff_15798_1-p112983	R277_chrC05	606484
Bn-scaff_15798_1-p113845	chrC04	42105038
Bn-scaff_15798_1-p114958	chrC04	42106148
Bn-scaff_15798_1-p115697	chrC04	42106890
Bn-scaff_15798_1-p115904	chrC04	42107097
Bn-scaff_15798_1-p117100	chrC04	42108328
Bn-scaff_15798_1-p117954	chrC04	42109182
Bn-scaff_15798_1-p118016	chrC04	42109244
Bn-scaff_15798_1-p11929	chrC04	41997813	Bn-scaff_15798_1-p11929	chrA04	12547462
Bn-scaff_15798_1-p121402	chrC04	42112606	Bn-scaff_15798_1-p121402	chrA04	12617447
Bn-scaff_15798_1-p131623	chrC04	42130766	Bn-scaff_15798_1-p131623	chrA05	21043263
Bn-scaff_15798_1-p132193	chrC04	42131338
Bn-scaff_15798_1-p13261	chrC04	41999145
Bn-scaff_15798_1-p135614	chrC04	42134781
Bn-scaff_15798_1-p135844	chrC04	42135011
Bn-scaff_15798_1-p136633	chrC04	42135794
Bn-scaff_15798_1-p13912	chrC04	41999796
Bn-scaff_15798_1-p152131	chrC04	42143996
Bn-scaff_15798_1-p15346	chrC04	42001230
Bn-scaff_15798_1-p154854	chrC04	42146730
Bn-scaff_15798_1-p157970	chrC04	42149840
Bn-scaff_15798_1-p160771	chrC04	42152638
Bn-scaff_15798_1-p160832	chrC04	42152700
Bn-scaff_15798_1-p160892	chrC04	42152761
Bn-scaff_15798_1-p162591	chrC04	42154460	Bn-scaff_15798_1-p162591	R94	1087957
Bn-scaff_15798_1-p164518	chrC04	42156345
Bn-scaff_15798_1-p165380	chrC04	42157167
Bn-scaff_15798_1-p165797	chrC04	42157584
Bn-scaff_15798_1-p173054	chrC04	42161350
Bn-scaff_15798_1-p178371	chrC04	42162089
Bn-scaff_15798_1-p179275	chrC04	42162994
Bn-scaff_15798_1-p179540	chrC04	42163259	Bn-scaff_15798_1-p179540	chrA04	12660601
Bn-scaff_15798_1-p18388	chrC04	42004283
Bn-scaff_15798_1-p194900	chrA04	12671583	Bn-scaff_15798_1-p194900	chrC04	42171530
Bn-scaff_15798_1-p202558	chrC04	42180696
Bn-scaff_15798_1-p206192	chrC04	42184330
Bn-scaff_15798_1-p209412	chrC04	42187559
Bn-scaff_15798_1-p223642	chrC04	42199143
Bn-scaff_15798_1-p227399	chrC04	42202901
Bn-scaff_15798_1-p227450	chrC04	42202952	Bn-scaff_15798_1-p227450	chrC06	42299097
Bn-scaff_15798_1-p235755	chrC04	42211257
Bn-scaff_15798_1-p235870	chrC04	42211372
Bn-scaff_15798_1-p241731	chrC04	42217207
Bn-scaff_15798_1-p241809	chrC04	42217285
Bn-scaff_15798_1-p242417	chrC04	42217964
Bn-scaff_15798_1-p245906	chrC04	42222163
Bn-scaff_15798_1-p249729	chrC04	42225974	Bn-scaff_15798_1-p249729	chrA04	12724705
Bn-scaff_15798_1-p251269	chrC04	42227515
Bn-scaff_15798_1-p261129	chrC04	42243732
Bn-scaff_15798_1-p26395	chrC04	42012290
Bn-scaff_15798_1-p26811	chrC04	42012706
Bn-scaff_15798_1-p268255	chrC04	42251037
Bn-scaff_15798_1-p268332	chrC04	42251113
Bn-scaff_15798_1-p268994	chrC04	42251776
Bn-scaff_15798_1-p271267	chrC04	42254059
Bn-scaff_15798_1-p272072	chrC04	42254864
Bn-scaff_15798_1-p272625	chrC04	42255417
Bn-scaff_15798_1-p272737	chrC04	42255529
Bn-scaff_15798_1-p272838	chrC04	42255630
Bn-scaff_15798_1-p272889	chrC04	42255681
Bn-scaff_15798_1-p281041	chrC04	42264052
Bn-scaff_15798_1-p281117	chrC04	42264129
Bn-scaff_15798_1-p281492	chrC04	42264504
Bn-scaff_15798_1-p281745	chrC04	42264751
Bn-scaff_15798_1-p282007	chrC04	42265013
Bn-scaff_15798_1-p282143	chrC04	42265149
Bn-scaff_15798_1-p282553	chrC04	42265559
Bn-scaff_15798_1-p282567	chrC04	42265573
Bn-scaff_15798_1-p283815	chrC04	42266820
Bn-scaff_15798_1-p289396	chrA04	12795796	Bn-scaff_15798_1-p289396	chrC04	42272365
Bn-scaff_15798_1-p290204	chrA04	12796604	Bn-scaff_15798_1-p290204	chrC04	42273173
Bn-scaff_15798_1-p29310	chrC04	42015209
Bn-scaff_15798_1-p29358	chrC04	42015257
Bn-scaff_15798_1-p310424	chrC08	37819943
Bn-scaff_15798_1-p419058	chrA04	12904845	Bn-scaff_15798_1-p419058	chrC04	42422983
Bn-scaff_15798_1-p42247	chrC04	42028016
Bn-scaff_15798_1-p456502	chrC04	42453611
Bn-scaff_15798_1-p4794	chrC04	41990679	Bn-scaff_15798_1-p4794	chrA04	12540365
Bn-scaff_15798_1-p699844	chrC04	42722409
Bn-scaff_15798_1-p699979	chrC04	42722544	Bn-scaff_15798_1-p699979	chrC04	42715706
Bn-scaff_15798_1-p703514	chrC04	42726143
Bn-scaff_15798_1-p708693	chrC04	42727414
Bn-scaff_15798_1-p711199	chrC04	42729200
Bn-scaff_15798_1-p712022	chrC04	42730035	Bn-scaff_15798_1-p712022	chrC03	21533158
Bn-scaff_15798_1-p725659	chrC04	42757425	Bn-scaff_15798_1-p725659	chrA04	13182687
Bn-scaff_15798_1-p729336	chrC04	42761104	Bn-scaff_15798_1-p729336	chrA04	13187477
Bn-scaff_15798_1-p731733	chrC04	42763501	Bn-scaff_15798_1-p731733	chrA04	13189866
Bn-scaff_15798_1-p732529	chrC04	42764298	Bn-scaff_15798_1-p732529	chrA04	13190660
Bn-scaff_15798_1-p733219	chrC04	42764987
Bn-scaff_15798_1-p755063	chrC04	42788165
Bn-scaff_15798_1-p755132	chrC04	42788234
Bn-scaff_15798_1-p759962	chrC04	42793086
Bn-scaff_15798_1-p761082	chrC04	42794204
Bn-scaff_15798_1-p777340	chrC04	42817941	Bn-scaff_15798_1-p777340	chrA04	13222402
Bn-scaff_15798_1-p81345	chrC04	42069082	Bn-scaff_15798_1-p81345	chrA04	12584057
Bn-scaff_15798_1-p816275	chrC04	42862299
Bn-scaff_15798_1-p93547	chrC04	42083049	Bn-scaff_15798_1-p93547	chrA04	12595565
Bn-scaff_15798_1-p93801	chrC04	42083303
Bn-scaff_15798_1-p941002	chrC04	19923477	Bn-scaff_15798_1-p941002	chrC05	16757929
Bn-scaff_15798_1-p94229	chrC04	42083731
Bn-scaff_15798_1-p94601	chrC04	42084103
Bn-scaff_15798_1-p94781	chrC04	42084283
Bn-scaff_15798_1-p94900	chrC04	42084402
Bn-scaff_15798_1-p95925	chrC04	42085436
Bn-scaff_15798_1-p96198	chrC04	42085709
Bn-scaff_15798_1-p97409	chrC04	42086918
Bn-scaff_15798_1-p97942	chrC04	42087451	Bn-scaff_15798_1-p97942	chrA02	8207652
Bn-scaff_15798_1-p982019	chrC04	43033157	Bn-scaff_15798_1-p982019	chrA04	13375751
Bn-scaff_15798_1-p98610	chrC04	42088118
Bn-scaff_15798_1-p998223	chrC04	43050640
Bn-scaff_15803_1-p434661	chrC04	34602623	Bn-scaff_15803_1-p434661	chrC04	43184873
Bn-scaff_15803_1-p474562	R211392_chrAC01	117003
Bn-scaff_15803_1-p540322	R211392_chrAC01	156647
Bn-scaff_15803_1-p672162	R211392_chrAC01	231546
Bn-scaff_15803_1-p678987	chrC09	42625806
Bn-scaff_15803_1-p729620	R211392_chrAC01	264599	Bn-scaff_15803_1-p729620	chrA03	23300572
Bn-scaff_15803_1-p733901	chrA01	24220792
Bn-scaff_15803_1-p734112	chrA01	24220581	Bn-scaff_15803_1-p734112	chrC02	27685124
Bn-scaff_15803_1-p734394	chrA01	24220299
Bn-scaff_15803_1-p800874	R211392_chrAC01	331192
Bn-scaff_15803_1-p811739	R211392_chrAC01	340342
Bn-scaff_15803_1-p813514	R211392_chrAC01	342087
Bn-scaff_15803_1-p845044	R211392_chrAC01	354371
Bn-scaff_15803_1-p855436	R211392_chrAC01	363673
Bn-scaff_15808_1-p107012	chrA10	12371512	Bn-scaff_15808_1-p107012	chrC09	34187623
Bn-scaff_15808_1-p236986	chrC09	34366322	Bn-scaff_15808_1-p236986	chrA10	12315705
Bn-scaff_15808_1-p237777	chrC09	34367116	Bn-scaff_15808_1-p237777	chrA10	12314912
Bn-scaff_15808_1-p237786	chrC09	34367124	Bn-scaff_15808_1-p237786	chrA10	12314904
Bn-scaff_15808_1-p240156	chrA10	12312532	Bn-scaff_15808_1-p240156	chrC09	34369495
Bn-scaff_15808_1-p240644	chrA10	12312047	Bn-scaff_15808_1-p240644	chrC09	34369980
Bn-scaff_15808_1-p245846	chrC09	34378459	Bn-scaff_15808_1-p245846	chrA10	12307656
Bn-scaff_15808_1-p247006	chrA10	12306556	Bn-scaff_15808_1-p247006	chrC09	34379557
Bn-scaff_15808_1-p29856	chrC01	23487266	Bn-scaff_15808_1-p29856	chrC02	34835879
Bn-scaff_15808_1-p31207	chrA10	12422865	Bn-scaff_15808_1-p31207	chrC09	34111503
Bn-scaff_15808_1-p31258	chrA10	12422814	Bn-scaff_15808_1-p31258	chrC09	34111554
Bn-scaff_15808_1-p333491	chrC09	34458146	Bn-scaff_15808_1-p333491	chrA10	12274174
Bn-scaff_15808_1-p337084	chrA10	12270617	Bn-scaff_15808_1-p337084	chrC09	34461709
Bn-scaff_15808_1-p337452	chrA10	12270249	Bn-scaff_15808_1-p337452	chrC09	34462076
Bn-scaff_15808_1-p388294	chrC09	34539621	Bn-scaff_15808_1-p388294	chrA10	12236194
Bn-scaff_15808_1-p390221	chrC09	34543346
Bn-scaff_15808_1-p390442	chrC09	34543567
Bn-scaff_15808_1-p392080	chrC09	34545123
Bn-scaff_15808_1-p393449	chrC09	34546495	Bn-scaff_15808_1-p393449	chrA10	12223398
Bn-scaff_15808_1-p398908	chrC09	34551097	Bn-scaff_15808_1-p398908	chrA10	12219607
Bn-scaff_15808_1-p405938	chrC09	34561741
Bn-scaff_15808_1-p406113	chrC09	34561915
Bn-scaff_15808_1-p406284	chrC09	34562086
Bn-scaff_15808_1-p406320	chrC09	34562122
Bn-scaff_15808_1-p409038	chrC09	34564856
Bn-scaff_15808_1-p409979	chrC09	34565995
Bn-scaff_15808_1-p411783	chrC09	34567466
Bn-scaff_15808_1-p411845	chrC09	34567528
Bn-scaff_15808_1-p414703	chrC09	34572834
Bn-scaff_15808_1-p416685	chrC09	34574816
Bn-scaff_15808_1-p416856	chrC09	34574987
Bn-scaff_15808_1-p418186	chrC09	34576317	Bn-scaff_15808_1-p418186	chrC07	29114243
Bn-scaff_15808_1-p418329	chrC09	34576460
Bn-scaff_15808_1-p418687	chrC09	34576822
Bn-scaff_15808_1-p419514	chrC09	34577719	Bn-scaff_15808_1-p419514	chrC09	34577642
Bn-scaff_15808_1-p420800	chrC09	34578987	Bn-scaff_15808_1-p420800	chrC03	35997722
Bn-scaff_15808_1-p424813	chrC09	34582991	Bn-scaff_15808_1-p424813	chrC03	60744519
Bn-scaff_15808_1-p424865	chrC09	34583043
Bn-scaff_15808_1-p425512	chrC09	34583689	Bn-scaff_15808_1-p425512	chrC04	50304973
Bn-scaff_15808_1-p426336	chrC09	34584512
Bn-scaff_15808_1-p430070	chrC09	34588266
Bn-scaff_15808_1-p430133	chrC09	34588329
Bn-scaff_15808_1-p430520	chrC09	34588716
Bn-scaff_15808_1-p430647	chrC09	34588843	Bn-scaff_15808_1-p430647	chrC07	37186213
Bn-scaff_15808_1-p430978	chrC09	34589174
Bn-scaff_15808_1-p431322	chrC09	34589518
Bn-scaff_15808_1-p431559	chrC09	34589755
Bn-scaff_15808_1-p432226	chrC09	34590422
Bn-scaff_15808_1-p432525	chrC09	34590721
Bn-scaff_15808_1-p432593	chrC09	34590789
Bn-scaff_15808_1-p432623	chrC09	34590819
Bn-scaff_15808_1-p432946	chrC09	34591134
Bn-scaff_15808_1-p433123	chrC09	34591312
Bn-scaff_15808_1-p433195	chrC09	34591382
Bn-scaff_15808_1-p433496	chrC09	34591684
Bn-scaff_15808_1-p433945	chrC09	34592133
Bn-scaff_15808_1-p434137	chrC09	34592325
Bn-scaff_15808_1-p434342	chrC09	34592487
Bn-scaff_15808_1-p437330	chrC09	34594989
Bn-scaff_15808_1-p440385	chrC09	34603645
Bn-scaff_15808_1-p442300	chrC09	34609568
Bn-scaff_15808_1-p445999	chrC09	34613206
Bn-scaff_15808_1-p446050	chrC09	34613255
Bn-scaff_15808_1-p446701	chrC09	34613909
Bn-scaff_15808_1-p487486	chrC09	34657141	Bn-scaff_15808_1-p487486	chrA10	12177431
Bn-scaff_15808_1-p50319	chrA10	12405776	Bn-scaff_15808_1-p50319	chrC09	34133401
Bn-scaff_15808_1-p519223	chrA10	12155628	Bn-scaff_15808_1-p519223	chrC09	34686671
Bn-scaff_15808_1-p519665	chrC09	34687116	Bn-scaff_15808_1-p519665	chrA10	12155196
Bn-scaff_15808_1-p525268	chrC09	34693804	Bn-scaff_15808_1-p525268	chrA10	12149936
Bn-scaff_15808_1-p529075	chrC09	34697607	Bn-scaff_15808_1-p529075	chrA10	12146299
Bn-scaff_15808_1-p56362	chrA10	12399442	Bn-scaff_15808_1-p56362	chrC09	34139516
Bn-scaff_15808_1-p575593	chrC09	34748985
Bn-scaff_15808_1-p583082	chrC09	34762933
Bn-scaff_15808_1-p584599	chrC09	34764445
Bn-scaff_15808_1-p585706	chrC09	34771072
Bn-scaff_15808_1-p585838	chrC09	34771204
Bn-scaff_15808_1-p644839	chrA10	12107848	Bn-scaff_15808_1-p644839	chrC09	34964541
Bn-scaff_15808_1-p645700	chrC09	34965452	Bn-scaff_15808_1-p645700	chrA10	12106967
Bn-scaff_15808_1-p645707	chrC09	34965458	Bn-scaff_15808_1-p645707	chrA10	12106922
Bn-scaff_15808_1-p645798	chrC09	34965549	Bn-scaff_15808_1-p645798	chrA10	12106795
Bn-scaff_15808_1-p646346	chrA10	12106259	Bn-scaff_15808_1-p646346	chrC09	34966096
Bn-scaff_15808_1-p646435	chrC09	34966185	Bn-scaff_15808_1-p646435	chrA10	12106169
Bn-scaff_15808_1-p646761	chrC09	34966513	Bn-scaff_15808_1-p646761	chrA10	12105843
Bn-scaff_15808_1-p647845	chrC09	34967596	Bn-scaff_15808_1-p647845	chrA10	12104772
Bn-scaff_15808_1-p647937	chrC09	34967688	Bn-scaff_15808_1-p647937	chrA10	12104674
Bn-scaff_15808_1-p680975	chrA10	12084719	Bn-scaff_15808_1-p680975	chrC09	35005876
Bn-scaff_15808_1-p742067	chrC09	35058593	Bn-scaff_15808_1-p742067	chrA10	12061254
Bn-scaff_15808_1-p742572	chrC09	35059078	Bn-scaff_15808_1-p742572	chrA10	12060769
Bn-scaff_15808_1-p742673	chrC09	35059179	Bn-scaff_15808_1-p742673	chrA10	12060668
Bn-scaff_15808_1-p743841	chrC09	35060348	Bn-scaff_15808_1-p743841	chrA10	12059500
Bn-scaff_15808_1-p784093	chrC09	35112633
Bn-scaff_15808_1-p786011	chrC09	35114539
Bn-scaff_15808_1-p797862	chrC09	35123326	Bn-scaff_15808_1-p797862	chrA10	12535565
Bn-scaff_15808_1-p92071	chrA10	12361380	Bn-scaff_15808_1-p92071	chrC09	34171739
Bn-scaff_15808_1-p92391	chrC09	34172059	Bn-scaff_15808_1-p92391	chrA10	12361069
Bn-scaff_15809_1-p109230	R106	937377
Bn-scaff_15809_1-p110149	R106	938265
Bn-scaff_15809_1-p110481	R106	938597
Bn-scaff_15809_1-p159240	R106	993009
Bn-scaff_15809_1-p159283	R106	993052
Bn-scaff_15809_1-p159352	R106	993121
Bn-scaff_15809_1-p159807	R106	993578
Bn-scaff_15809_1-p159868	R106	993640
Bn-scaff_15809_1-p160191	R106	993963
Bn-scaff_15809_1-p160258	R106	994030
Bn-scaff_15809_1-p160958	R106	994729
Bn-scaff_15809_1-p161032	R106	994803
Bn-scaff_15809_1-p161090	R106	994861
Bn-scaff_15809_1-p162141	R106	1001490	Bn-scaff_15809_1-p162141	R106	997075
Bn-scaff_15809_1-p172025	R106	1011906
Bn-scaff_15809_1-p172116	R106	1011997
Bn-scaff_15809_1-p172420	R106	1012301
Bn-scaff_15809_1-p172773	R106	1012652
Bn-scaff_15809_1-p172832	R106	1012712
Bn-scaff_15809_1-p207828	R106	1053761	Bn-scaff_15809_1-p207828	chrA03	33574499
Bn-scaff_15809_1-p209065	R106	1055011
Bn-scaff_15809_1-p210361	R106	1056305
Bn-scaff_15809_1-p210417	R106	1056361	Bn-scaff_15809_1-p210417	chrA03	33577296
Bn-scaff_15809_1-p213473	R106	1059456
Bn-scaff_15809_1-p214708	R106	1060704
Bn-scaff_15809_1-p216193	R106	1079160
Bn-scaff_15809_1-p219058	chrC05	3158173	Bn-scaff_15809_1-p219058	chrC08	40784605
Bn-scaff_15809_1-p223300	R106	1082055	Bn-scaff_15809_1-p223300	chrA03	32988664
Bn-scaff_15809_1-p42129	R106	861353
Bn-scaff_15809_1-p43156	R106	862420
Bn-scaff_15809_1-p43453	R106	862718
Bn-scaff_15809_1-p43465	R106	862730
Bn-scaff_15809_1-p46488	R106	865730
Bn-scaff_15809_1-p46507	R106	865749
Bn-scaff_15809_1-p46634	R106	865876
Bn-scaff_15809_1-p46703	R106	865945
Bn-scaff_15809_1-p80006	R106	898595
Bn-scaff_15809_1-p81364	R106	899925	Bn-scaff_15809_1-p81364	chrA06	15954289
Bn-scaff_15809_1-p81816	R106	900373
Bn-scaff_15809_1-p81882	R106	900440
Bn-scaff_15809_1-p82009	R106	900566
Bn-scaff_15809_1-p88785	R106	907370	Bn-scaff_15809_1-p88785	chrC06	12048714
Bn-scaff_15809_1-p94915	R106	925690
Bn-scaff_15809_1-p97289	R106	928031
Bn-scaff_15813_1-p3414	chrC07	4308622	Bn-scaff_15813_1-p3414	chrA07	7261980
Bn-scaff_15818_1-p1443432	chrA07	17940909	Bn-scaff_15818_1-p1443432	chrC06	28819168
Bn-scaff_15818_1-p1463825	chrC06	28842359
Bn-scaff_15818_1-p1488113	chrC02	24541912	Bn-scaff_15818_1-p1488113	chrA03	7744907
Bn-scaff_15818_1-p1503896	chrA07	17966519	Bn-scaff_15818_1-p1503896	chrC06	28881314
Bn-scaff_15818_1-p1579953	chrA07	18011795	Bn-scaff_15818_1-p1579953	chrC06	28957245
Bn-scaff_15818_1-p1690141	chrC06	29084577	Bn-scaff_15818_1-p1690141	chrA07	18050292
Bn-scaff_15818_1-p1732518	chrC06	29132574	Bn-scaff_15818_1-p1732518	chrA07	18064798
Bn-scaff_15818_1-p1871998	chrA07	18131155	Bn-scaff_15818_1-p1871998	chrC06	29268730
Bn-scaff_15818_1-p2022143	chrC06	29404790
Bn-scaff_15818_1-p2022206	chrC06	29404853
Bn-scaff_15818_1-p2029150	chrC06	29409402	Bn-scaff_15818_1-p2029150	chrA02	15910093
Bn-scaff_15818_1-p2029912	chrC06	29410165	Bn-scaff_15818_1-p2029912	chrA07	18226606
Bn-scaff_15818_1-p2103793	chrA07	18239873	Bn-scaff_15818_1-p2103793	chrC06	29489165
Bn-scaff_15818_1-p2165992	chrA07	18295443	Bn-scaff_15818_1-p2165992	chrC06	29559565
Bn-scaff_15818_1-p2178450	chrC04	30404226	Bn-scaff_15818_1-p2178450	chrC02	45065894
Bn-scaff_15818_1-p2270500	chrC06	29704280
Bn-scaff_15818_1-p2331085	chrA07	18418750	Bn-scaff_15818_1-p2331085	chrC06	29755566
Bn-scaff_15818_1-p2355639	chrC06	29790395	Bn-scaff_15818_1-p2355639	chrA07	18430850
Bn-scaff_15818_1-p2365408	chrA07	18434080	Bn-scaff_15818_1-p2365408	chrC06	29809917
Bn-scaff_15818_1-p2365524	chrA07	18434174	Bn-scaff_15818_1-p2365524	chrC06	29809997
Bn-scaff_15818_1-p2371026	chrC06	29810580
Bn-scaff_15818_1-p2371216	chrC06	29810770
Bn-scaff_15818_1-p2374319	chrC06	29811927
Bn-scaff_15818_1-p237481	chrC06	21018964
Bn-scaff_15818_1-p2376387	chrC06	29813993
Bn-scaff_15818_1-p2380349	chrC06	29817978	Bn-scaff_15818_1-p2380349	chrA10	17540070
Bn-scaff_15818_1-p2380986	chrC06	29818615
Bn-scaff_15818_1-p2381645	chrC06	29819274
Bn-scaff_15818_1-p2381941	chrC06	29819570
Bn-scaff_15818_1-p2382246	chrC06	29819875
Bn-scaff_15818_1-p2382650	chrC06	29820279
Bn-scaff_15818_1-p2382923	chrC06	29820552
Bn-scaff_15818_1-p2383330	chrC06	29820966	Bn-scaff_15818_1-p2383330	chrC06	29820920
Bn-scaff_15818_1-p2395194	chrC06	29832594
Bn-scaff_15818_1-p2395196	chrC06	29832597
Bn-scaff_15818_1-p2395253	chrC06	29832660
Bn-scaff_15818_1-p2395741	chrC06	29835131
Bn-scaff_15818_1-p2395960	chrC06	29835347
Bn-scaff_15818_1-p2396108	chrC06	29835499
Bn-scaff_15818_1-p2397058	chrC06	29836452
Bn-scaff_15818_1-p2397116	chrC06	29836510
Bn-scaff_15818_1-p2399771	chrC06	29839202
Bn-scaff_15818_1-p2399825	chrC06	29839254
Bn-scaff_15818_1-p2403921	chrC06	29843340	Bn-scaff_15818_1-p2403921	chrA07	18456580
Bn-scaff_15818_1-p2404767	chrC06	29844186
Bn-scaff_15818_1-p2515033	chrC06	29961140	Bn-scaff_15818_1-p2515033	chrA07	18527879
Bn-scaff_15818_1-p2516251	chrC06	29962358
Bn-scaff_15818_1-p2528591	chrC06	29986230
Bn-scaff_15818_1-p2532249	chrC06	29989888
Bn-scaff_15818_1-p2543219	chrA07	18550671	Bn-scaff_15818_1-p2543219	chrC06	30004861
Bn-scaff_15818_1-p2633791	chrA07	18580474	Bn-scaff_15818_1-p2633791	chrC06	31397073
Bn-scaff_15818_1-p277309	chrC06	21061555	Bn-scaff_15818_1-p277309	chrA07	15100308
Bn-scaff_15818_1-p278418	chrC06	21062676	Bn-scaff_15818_1-p278418	chrA07	15101379
Bn-scaff_15818_1-p2876784	chrA07	18650310	Bn-scaff_15818_1-p2876784	chrC06	31144526
Bn-scaff_15818_1-p2889771	chrC06	31131540
Bn-scaff_15818_1-p2890837	chrC06	31130429
Bn-scaff_15818_1-p2891179	chrC06	31130090
Bn-scaff_15818_1-p2891900	chrC06	31129372	Bn-scaff_15818_1-p2891900	chrA07	18656458
Bn-scaff_15818_1-p2905366	chrC06	31122961	Bn-scaff_15818_1-p2905366	chrC06	33281185
Bn-scaff_15818_1-p2907839	chrC04	46218565	Bn-scaff_15818_1-p2907839	chrC06	31120486
Bn-scaff_15818_1-p2909775	chrC06	31118548	Bn-scaff_15818_1-p2909775	chrA07	18661992
Bn-scaff_15818_1-p2921633	chrC06	31106830	Bn-scaff_15818_1-p2921633	chrA07	18668094
Bn-scaff_15818_1-p292872	chrC06	21078997	Bn-scaff_15818_1-p292872	chrA07	15102031
Bn-scaff_15818_1-p297955	chrC06	21084105	Bn-scaff_15818_1-p297955	chrA07	15106983
Bn-scaff_15818_1-p3032871	chrC06	30964819
Bn-scaff_15818_1-p3034056	chrC06	30963634	Bn-scaff_15818_1-p3034056	chrA02	11902095
Bn-scaff_15818_1-p3034964	chrC06	30962726
Bn-scaff_15818_1-p3050170	chrC06	30947202	Bn-scaff_15818_1-p3050170	chrA07	18713744
Bn-scaff_15818_1-p3057199	chrC06	30940174
Bn-scaff_15818_1-p3069167	R67_chrAC05	2111838	Bn-scaff_15818_1-p3069167	chrC01	39811131
Bn-scaff_15818_1-p3072326	chrC06	30924311	Bn-scaff_15818_1-p3072326	chrA07	17201705
Bn-scaff_15818_1-p3075274	chrC06	30921363	Bn-scaff_15818_1-p3075274	chrC09	49829702
Bn-scaff_15818_1-p3109988	chrC06	30884650	Bn-scaff_15818_1-p3109988	chrA07	18735011
Bn-scaff_15818_1-p3172268	chrC06	30835929
Bn-scaff_15818_1-p3175971	chrC06	30832226	Bn-scaff_15818_1-p3175971	chrA07	18773512
Bn-scaff_15818_1-p3203536	chrC06	30802909
Bn-scaff_15818_1-p3204783	chrC06	30801662
Bn-scaff_15818_1-p3223160	chrC06	30787645
Bn-scaff_15818_1-p3229379	chrC06	30781104
Bn-scaff_15818_1-p3229447	chrC06	30781035
Bn-scaff_15818_1-p3239659	chrC06	30769435	Bn-scaff_15818_1-p3239659	chrA07	18797190
Bn-scaff_15818_1-p3308182	chrA07	18831624	Bn-scaff_15818_1-p3308182	chrC06	30712820
Bn-scaff_15818_1-p3310016	chrC06	30710996	Bn-scaff_15818_1-p3310016	chrA07	18833425
Bn-scaff_15818_1-p3310794	chrA07	18834209	Bn-scaff_15818_1-p3310794	chrC06	30710218
Bn-scaff_15818_1-p3338892	chrA07	18850170	Bn-scaff_15818_1-p3338892	chrC06	30673487
Bn-scaff_15818_1-p345564	chrC06	21141094
Bn-scaff_15818_1-p352205	chrC06	21147656	Bn-scaff_15818_1-p352205	chrA07	15144601
Bn-scaff_15818_1-p363620	chrC06	21159053
Bn-scaff_15818_1-p374433	chrC06	21169885
Bn-scaff_15818_1-p390572	chrC06	21186985
Bn-scaff_15818_1-p427676	chrC06	21225782
Bn-scaff_15818_1-p428251	chrC06	21226357
Bn-scaff_15818_1-p453228	chrC06	21252534
Bn-scaff_15818_1-p453429	chrC06	21252735
Bn-scaff_15818_1-p453506	chrC06	21252812
Bn-scaff_15818_1-p453625	chrC06	21252931
Bn-scaff_15818_1-p458076	chrC06	21257382
Bn-scaff_15818_1-p467693	chrC06	21266974
Bn-scaff_15818_1-p468400	chrC06	21267681
Bn-scaff_15818_1-p469375	chrC06	21268656
Bn-scaff_15818_1-p470169	chrC06	21269450
Bn-scaff_15818_1-p471106	chrC06	21270387
Bn-scaff_15818_1-p479061	chrC06	21278494	Bn-scaff_15818_1-p479061	chrA07	15190528
Bn-scaff_15818_1-p479916	chrC06	21279348
Bn-scaff_15818_1-p493044	chrA07	15198100	Bn-scaff_15818_1-p493044	chrC06	21294353
Bn-scaff_15818_1-p493896	chrC06	21295256	Bn-scaff_15818_1-p493896	chrA07	15202444
Bn-scaff_15818_1-p495075	chrC06	21296436
Bn-scaff_15818_1-p495093	chrC06	21296454
Bn-scaff_15818_1-p496299	chrC06	21297667
Bn-scaff_15818_1-p503143	chrC06	21304511
Bn-scaff_15818_1-p511826	chrC06	21315654
Bn-scaff_15818_1-p512448	chrC06	21316276
Bn-scaff_15818_1-p516014	chrC06	21319799
Bn-scaff_15818_1-p516286	chrC06	21320071
Bn-scaff_15818_1-p525563	chrA07	15212555	Bn-scaff_15818_1-p525563	chrC06	21330008
Bn-scaff_15818_1-p531515	chrC06	21337675
Bn-scaff_15818_1-p545051	chrC06	21343460	Bn-scaff_15818_1-p545051	chrA06	23487432
Bn-scaff_15818_1-p550445	chrC06	21350199
Bn-scaff_15818_1-p602647	chrC06	21395267	Bn-scaff_15818_1-p602647	chrA07	15241392
Bn-scaff_15818_1-p666764	chrC06	21471092
Bn-scaff_15818_1-p667894	chrC06	21472230	Bn-scaff_15818_1-p667894	chrC04	31468123
Bn-scaff_15818_1-p678205	chrC06	21476894
Bn-scaff_15818_1-p713367	chrC06	21526649
Bn-scaff_15818_1-p74676	chrC06	20837593
Bn-scaff_15818_1-p74700	chrC06	20837695
Bn-scaff_15818_1-p832468	chrA07	15333675	Bn-scaff_15818_1-p832468	chrC06	21665740
Bn-scaff_15818_1-p858733	chrC06	21687659	Bn-scaff_15818_1-p858733	chrA07	15343804
Bn-scaff_15818_1-p858798	chrC06	21687723	Bn-scaff_15818_1-p858798	chrA07	15343868
Bn-scaff_15818_1-p909047	chrC06	21761598	Bn-scaff_15818_1-p909047	chrA07	15370628
Bn-scaff_15818_1-p931100	chrC06	21774969	Bn-scaff_15818_1-p931100	chrA07	15379027
Bn-scaff_15818_2-p1027337	chrC05	20197239
Bn-scaff_15818_2-p1028619	chrC05	20198521
Bn-scaff_15818_2-p1142391	chrC06	22693879
Bn-scaff_15818_2-p1144939	chrC06	22696430	Bn-scaff_15818_2-p1144939	chrA07	15868141
Bn-scaff_15818_2-p1146207	chrC06	22697715	Bn-scaff_15818_2-p1146207	chrA07	15869144
Bn-scaff_15818_2-p1166462	chrC06	22712443
Bn-scaff_15818_2-p1169445	chrC06	22715433
Bn-scaff_15818_2-p1186787	chrC06	22738450
Bn-scaff_15818_2-p1187005	chrC06	22738717
Bn-scaff_15818_2-p1203384	chrC06	22764878
Bn-scaff_15818_2-p1207187	chrC06	22771196	Bn-scaff_15818_2-p1207187	chrA07	15895281
Bn-scaff_15818_2-p1209251	chrC06	22773264
Bn-scaff_15818_2-p1210253	chrC06	22774574
Bn-scaff_15818_2-p1212586	chrC06	22776915
Bn-scaff_15818_2-p1213540	chrC06	22777867
Bn-scaff_15818_2-p1223682	chrC06	22790438
Bn-scaff_15818_2-p1223898	chrC06	22790654
Bn-scaff_15818_2-p1224861	chrC06	22791610
Bn-scaff_15818_2-p1225138	chrC06	22791895
Bn-scaff_15818_2-p1225409	chrC06	22792146
Bn-scaff_15818_2-p1231572	chrC06	22792629
Bn-scaff_15818_2-p1235556	chrC06	22798627
Bn-scaff_15818_2-p1236404	chrC06	22799515	Bn-scaff_15818_2-p1236404	chrA07	15906481
Bn-scaff_15818_2-p1238506	chrC06	22801549	Bn-scaff_15818_2-p1238506	chrA07	15910172
Bn-scaff_15818_2-p128759	chrC06	22425476	Bn-scaff_15818_2-p128759	chrC02	3265242
Bn-scaff_15818_2-p1385621	chrC06	22975539
Bn-scaff_15818_2-p1430036	chrC06	23003989	Bn-scaff_15818_2-p1430036	chrA07	16007800
Bn-scaff_15818_2-p1431800	chrC06	23005742
Bn-scaff_15818_2-p1488739	chrC06	23067270
Bn-scaff_15818_2-p1488803	chrC06	23067316
Bn-scaff_15818_2-p1488913	chrC06	23067426
Bn-scaff_15818_2-p1489455	chrC06	23067969
Bn-scaff_15818_2-p1490586	chrC06	23069103
Bn-scaff_15818_2-p1491079	chrC06	23069597
Bn-scaff_15818_2-p1507748	chrC06	23117623
Bn-scaff_15818_2-p1507869	chrC06	23117746
Bn-scaff_15818_2-p1508011	chrC06	23117888
Bn-scaff_15818_2-p1508984	chrC06	23119479
Bn-scaff_15818_2-p1516023	chrC06	23146487
Bn-scaff_15818_2-p1522619	chrC06	23147658
Bn-scaff_15818_2-p1534553	chrC06	23171119	Bn-scaff_15818_2-p1534553	chrA07	16051406
Bn-scaff_15818_2-p1535519	chrC06	23172071
Bn-scaff_15818_2-p1554832	chrC06	23203372
Bn-scaff_15818_2-p1554957	chrC06	23203497
Bn-scaff_15818_2-p1555112	chrC06	23203652
Bn-scaff_15818_2-p1555114	chrC06	23203654
Bn-scaff_15818_2-p1565744	chrC06	23221557	Bn-scaff_15818_2-p1565744	chrA07	16078442
Bn-scaff_15818_2-p1566134	chrC06	23221152	Bn-scaff_15818_2-p1566134	chrA07	16078048
Bn-scaff_15818_2-p1566281	chrC06	23221005	Bn-scaff_15818_2-p1566281	chrA07	16077901
Bn-scaff_15818_2-p1566339	chrC06	23220947	Bn-scaff_15818_2-p1566339	chrA07	16077870
Bn-scaff_15818_2-p1566435	chrC06	23220851	Bn-scaff_15818_2-p1566435	chrA07	16077822
Bn-scaff_15818_2-p1566940	chrC06	23220335	Bn-scaff_15818_2-p1566940	chrA07	16077251
Bn-scaff_15818_2-p1567500	chrC06	23219786	Bn-scaff_15818_2-p1567500	chrA07	16076783
Bn-scaff_15818_2-p1586889	chrC06	23241333	Bn-scaff_15818_2-p1586889	chrC01	8794372
Bn-scaff_15818_2-p1587256	chrC06	23241701
Bn-scaff_15818_2-p1610442	chrC06	23266049
Bn-scaff_15818_2-p1637962	chrC06	23294814
Bn-scaff_15818_2-p1690917	chrA07	16107746	Bn-scaff_15818_2-p1690917	chrC06	23325171
Bn-scaff_15818_2-p1696350	chrC06	23330495	Bn-scaff_15818_2-p1696350	chrC08	37981301
Bn-scaff_15818_2-p1698069	chrC06	23332277	Bn-scaff_15818_2-p1698069	chrC06	23332188
Bn-scaff_15818_2-p1699411	chrC06	23334537
Bn-scaff_15818_2-p1718514	chrC06	23354568
Bn-scaff_15818_2-p172987	chrC06	22480949	Bn-scaff_15818_2-p172987	chrA07	15495803
Bn-scaff_15818_2-p1736591	chrC06	23372048	Bn-scaff_15818_2-p1736591	chrA10	9064159
Bn-scaff_15818_2-p1748880	chrC06	23384466
Bn-scaff_15818_2-p175898	chrC06	22483859	Bn-scaff_15818_2-p175898	chrA07	15498719
Bn-scaff_15818_2-p175935	chrC06	22483896	Bn-scaff_15818_2-p175935	chrA07	15498756
Bn-scaff_15818_2-p176007	chrC06	22483969	Bn-scaff_15818_2-p176007	chrA07	15498829
Bn-scaff_15818_2-p1780340	chrC06	23418179	Bn-scaff_15818_2-p1780340	chrC04	25257009
Bn-scaff_15818_2-p1817132	chrC06	23447344
Bn-scaff_15818_2-p182788	chrC06	22490196
Bn-scaff_15818_2-p1830958	chrC06	23452450
Bn-scaff_15818_2-p183899	chrC06	22491307
Bn-scaff_15818_2-p184218	chrC06	22491626
Bn-scaff_15818_2-p184287	chrC06	22491690
Bn-scaff_15818_2-p184724	chrC06	22492128
Bn-scaff_15818_2-p184949	chrC06	22492353
Bn-scaff_15818_2-p185056	chrC06	22492460
Bn-scaff_15818_2-p185741	chrC06	22493139
Bn-scaff_15818_2-p1874488	chrC06	23498523	Bn-scaff_15818_2-p1874488	chrC06	23498471
Bn-scaff_15818_2-p1874593	chrC06	23498604
Bn-scaff_15818_2-p1874770	chrC06	23498781
Bn-scaff_15818_2-p1874981	chrC06	23498992
Bn-scaff_15818_2-p1875078	chrC06	23499089
Bn-scaff_15818_2-p1902617	chrC03	59814308	Bn-scaff_15818_2-p1902617	chrC06	23510847
Bn-scaff_15818_2-p1903678	chrC03	59817758	Bn-scaff_15818_2-p1903678	chrC06	23514294
Bn-scaff_15818_2-p1904115	chrC03	59818195	Bn-scaff_15818_2-p1904115	chrC06	23514732
Bn-scaff_15818_2-p1904248	chrC03	59818327	Bn-scaff_15818_2-p1904248	chrC06	23514864
Bn-scaff_15818_2-p1904429	chrC03	59818509	Bn-scaff_15818_2-p1904429	chrC06	23515046
Bn-scaff_15818_2-p1907373	chrC03	59824676	Bn-scaff_15818_2-p1907373	chrC06	23521210
Bn-scaff_15818_2-p1908698	chrC03	59825994	Bn-scaff_15818_2-p1908698	chrC06	23522527
Bn-scaff_15818_2-p1920895	chrC06	23537261
Bn-scaff_15818_2-p1924137	chrC06	23540739
Bn-scaff_15818_2-p1927573	chrC06	23544142	Bn-scaff_15818_2-p1927573	chrA07	16202406
Bn-scaff_15818_2-p1940101	chrC06	23557769
Bn-scaff_15818_2-p1940954	chrC06	23560016
Bn-scaff_15818_2-p1941568	chrC06	23560869
Bn-scaff_15818_2-p1941668	chrC06	23560967
Bn-scaff_15818_2-p1942317	chrC06	23561616
Bn-scaff_15818_2-p1942433	chrC06	23561732
Bn-scaff_15818_2-p1943374	chrC06	23568690
Bn-scaff_15818_2-p1944483	chrC06	23569725	Bn-scaff_15818_2-p1944483	chrC08	38273852
Bn-scaff_15818_2-p1945022	chrC06	23570646
Bn-scaff_15818_2-p1945232	chrC06	23570845
Bn-scaff_15818_2-p1945498	chrC06	23571095
Bn-scaff_15818_2-p1945612	chrC06	23571209
Bn-scaff_15818_2-p1945816	chrC06	23571412
Bn-scaff_15818_2-p1960563	chrC06	23588815
Bn-scaff_15818_2-p1960794	chrC06	23589046
Bn-scaff_15818_2-p1992617	chrC06	23624442	Bn-scaff_15818_2-p1992617	chrA07	16208127
Bn-scaff_15818_2-p1995174	chrC06	23628471
Bn-scaff_15818_2-p1995678	chrC06	23628828
Bn-scaff_15818_2-p2001929	chrC06	23633294
Bn-scaff_15818_2-p2002269	chrC06	23633651
Bn-scaff_15818_2-p2060720	chrC06	23692867
Bn-scaff_15818_2-p2080735	chrC06	23710560	Bn-scaff_15818_2-p2080735	chrA07	16231440
Bn-scaff_15818_2-p2108927	chrC06	23732836
Bn-scaff_15818_2-p288912	R186_chrC06	781107
Bn-scaff_15818_2-p289007	R186_chrC06	781005	Bn-scaff_15818_2-p289007	chrA07	4418409
Bn-scaff_15818_2-p335133	chrC07	6334132
Bn-scaff_15818_2-p485119	R186_chrC06	577348	Bn-scaff_15818_2-p485119	chrA07	15614350
Bn-scaff_15818_2-p485169	chrA07	15614401	Bn-scaff_15818_2-p485169	R186_chrC06	577298
Bn-scaff_15818_2-p502870	R186_chrC06	559563	Bn-scaff_15818_2-p502870	chrA07	15624674
Bn-scaff_15818_2-p503567	R186_chrC06	558865	Bn-scaff_15818_2-p503567	chrA07	15625263
Bn-scaff_15818_2-p503599	R186_chrC06	558833	Bn-scaff_15818_2-p503599	chrA07	15625283
Bn-scaff_15818_2-p504385	chrA07	15626067	Bn-scaff_15818_2-p504385	R186_chrC06	558045
Bn-scaff_15818_2-p505807	chrA07	15627488	Bn-scaff_15818_2-p505807	R186_chrC06	556626
Bn-scaff_15818_2-p563205	chrA07	15661620	Bn-scaff_15818_2-p563205	R186_chrC06	502839
Bn-scaff_15818_2-p693286	R186_chrC06	369847	Bn-scaff_15818_2-p693286	chrA07	15719408
Bn-scaff_15818_2-p693407	chrA07	15719530	Bn-scaff_15818_2-p693407	R186_chrC06	369726
Bn-scaff_15818_2-p757664	R186_chrC06	297655
Bn-scaff_15818_2-p784043	R186_chrC06	268277
Bn-scaff_15818_2-p786347	R186_chrC06	265974
Bn-scaff_15832_1-p49896	chrC04	873214
Bn-scaff_15832_1-p52737	chrC04	870867
Bn-scaff_15832_1-p62268	chrC04	860900	Bn-scaff_15832_1-p62268	chrC04	860836
Bn-scaff_15832_1-p74342	chrC04	849634	Bn-scaff_15832_1-p74342	chrA05	189781
Bn-scaff_15838_1-p1018825	chrC01	1681608
Bn-scaff_15838_1-p1020020	chrC01	1682858
Bn-scaff_15838_1-p103112	R2193	102728	Bn-scaff_15838_1-p103112	chrC02	49125051
Bn-scaff_15838_1-p1035548	chrC01	1704823	Bn-scaff_15838_1-p1035548	chrC08	2079768
Bn-scaff_15838_1-p1036245	chrC01	1705523
Bn-scaff_15838_1-p1037138	chrC01	1706416
Bn-scaff_15838_1-p1037719	chrC01	1706997
Bn-scaff_15838_1-p1039778	chrC01	1709077
Bn-scaff_15838_1-p1040564	chrC01	1709863
Bn-scaff_15838_1-p1045102	chrC01	1714399
Bn-scaff_15838_1-p1045392	chrC01	1714689
Bn-scaff_15838_1-p1045448	chrC01	1714745
Bn-scaff_15838_1-p1045794	chrC01	1715091
Bn-scaff_15838_1-p1048938	chrC01	1722060
Bn-scaff_15838_1-p1051977	chrC01	1724829
Bn-scaff_15838_1-p1061062	chrC01	1733907
Bn-scaff_15838_1-p1061849	chrC01	1734663	Bn-scaff_15838_1-p1061849	chrA01	1344097
Bn-scaff_15838_1-p1062061	chrC01	1734875
Bn-scaff_15838_1-p1062964	chrC01	1735774
Bn-scaff_15838_1-p1065318	chrC01	1738122	Bn-scaff_15838_1-p1065318	chrA02	30135492
Bn-scaff_15838_1-p1126349	chrC01	1805040	Bn-scaff_15838_1-p1126349	chrA01	1395497
Bn-scaff_15838_1-p1190349	chrC01	1867796	Bn-scaff_15838_1-p1190349	chrA01	1443474
Bn-scaff_15838_1-p1199011	chrC01	1878109
Bn-scaff_15838_1-p1199051	chrC01	1878138
Bn-scaff_15838_1-p1199209	chrC01	1878295
Bn-scaff_15838_1-p1218165	chrC01	1896952
Bn-scaff_15838_1-p1267993	chrC01	1947009	Bn-scaff_15838_1-p1267993	chrA01	1509141
Bn-scaff_15838_1-p1293912	chrC01	1979392
Bn-scaff_15838_1-p1295927	chrC01	1981408	Bn-scaff_15838_1-p1295927	chrA01	1537456
Bn-scaff_15838_1-p1296473	chrC01	1981954	Bn-scaff_15838_1-p1296473	chrC03	1971568
Bn-scaff_15838_1-p1347132	chrA01	1599787	Bn-scaff_15838_1-p1347132	chrC01	2035548
Bn-scaff_15838_1-p1347433	chrA01	1600094	Bn-scaff_15838_1-p1347433	chrC01	2035849
Bn-scaff_15838_1-p1347959	chrA01	1600614	Bn-scaff_15838_1-p1347959	chrC01	2039058
Bn-scaff_15838_1-p1360079	chrC01	2054689	Bn-scaff_15838_1-p1360079	chrA08	12194692
Bn-scaff_15838_1-p1364759	chrC01	2059369
Bn-scaff_15838_1-p1364883	chrC01	2059492
Bn-scaff_15838_1-p1366801	chrC01	2061411
Bn-scaff_15838_1-p1366843	chrC01	2061453
Bn-scaff_15838_1-p1367612	chrC01	2062222
Bn-scaff_15838_1-p1372150	chrC01	2066693	Bn-scaff_15838_1-p1372150	chrA01	1627804
Bn-scaff_15838_1-p1403775	chrC01	2100067
Bn-scaff_15838_1-p1430057	chrC01	2131359
Bn-scaff_15838_1-p1432498	chrC01	2134015
Bn-scaff_15838_1-p1434455	chrC01	2136109	Bn-scaff_15838_1-p1434455	chrA01	1690167
Bn-scaff_15838_1-p1440326	chrC01	2141059	Bn-scaff_15838_1-p1440326	chrA01	1695125
Bn-scaff_15838_1-p1451211	chrA01	1706442	Bn-scaff_15838_1-p1451211	chrC01	2152405
Bn-scaff_15838_1-p1452641	chrA01	1707868	Bn-scaff_15838_1-p1452641	chrC01	2153791
Bn-scaff_15838_1-p1458684	chrA07	17509774	Bn-scaff_15838_1-p1458684	chrA04	19204097
Bn-scaff_15838_1-p1466722	chrC01	2168874
Bn-scaff_15838_1-p1467858	chrC01	2170056	Bn-scaff_15838_1-p1467858	chrA01	1730970
Bn-scaff_15838_1-p1476644	chrC01	2179832	Bn-scaff_15838_1-p1476644	chrA01	1740063
Bn-scaff_15838_1-p1497251	chrC01	2196649	Bn-scaff_15838_1-p1497251	chrA01	1747605
Bn-scaff_15838_1-p1526984	chrC01	2226536
Bn-scaff_15838_1-p1532160	chrC01	2231745	Bn-scaff_15838_1-p1532160	chrA01	1769425
Bn-scaff_15838_1-p1547912	chrA09	28018964	Bn-scaff_15838_1-p1547912	chrC01	12081780
Bn-scaff_15838_1-p1551637	chrC01	2246458	Bn-scaff_15838_1-p1551637	chrC07	17614052
Bn-scaff_15838_1-p1551711	chrC01	2246533	Bn-scaff_15838_1-p1551711	chrC07	17613998
Bn-scaff_15838_1-p1554155	R16_chrAC05	879318	Bn-scaff_15838_1-p1554155	chrA04	8284392
Bn-scaff_15838_1-p1556392	chrC01	2256061
Bn-scaff_15838_1-p1556517	chrC01	2256185
Bn-scaff_15838_1-p1556826	chrC01	2256491
Bn-scaff_15838_1-p1556845	chrC01	2256508
Bn-scaff_15838_1-p1557045	chrC01	2256673
Bn-scaff_15838_1-p1572850	chrC01	2275868	Bn-scaff_15838_1-p1572850	chrA01	1788465
Bn-scaff_15838_1-p1573954	chrC01	2276909	Bn-scaff_15838_1-p1573954	chrA01	1790739
Bn-scaff_15838_1-p1585380	chrC01	2291187	Bn-scaff_15838_1-p1585380	chrA01	1800161
Bn-scaff_15838_1-p1614431	chrC01	2313990
Bn-scaff_15838_1-p1616709	chrC01	2315562
Bn-scaff_15838_1-p166707	chrC04	464215	Bn-scaff_15838_1-p166707	chrA05	355022
Bn-scaff_15838_1-p1680792	chrC01	2397202	Bn-scaff_15838_1-p1680792	chrA01	1870782
Bn-scaff_15838_1-p1684617	chrC01	2401094	Bn-scaff_15838_1-p1684617	chrA08	12427215
Bn-scaff_15838_1-p1724587	chrC02	17128213	Bn-scaff_15838_1-p1724587	chrC02	17108379
Bn-scaff_15838_1-p1804226	chrC01	2519042
Bn-scaff_15838_1-p1804241	chrC01	2519051
Bn-scaff_15838_1-p1806419	chrC01	2519777
Bn-scaff_15838_1-p1810027	chrC01	2522314
Bn-scaff_15838_1-p1817872	chrA01	1974063	Bn-scaff_15838_1-p1817872	chrC01	2530163
Bn-scaff_15838_1-p1869557	chrA01	2007524	Bn-scaff_15838_1-p1869557	chrC01	2586456
Bn-scaff_15838_1-p1881763	chrC01	2598758
Bn-scaff_15838_1-p1913917	chrC01	2630934
Bn-scaff_15838_1-p1917196	chrC01	2634230
Bn-scaff_15838_1-p1942196	chrC01	2660606
Bn-scaff_15838_1-p2018342	chrC01	2743480	Bn-scaff_15838_1-p2018342	chrA01	2125930
Bn-scaff_15838_1-p2029088	chrC01	2758369
Bn-scaff_15838_1-p2033116	chrA01	2135621
Bn-scaff_15838_1-p2035980	chrC01	2763374	Bn-scaff_15838_1-p2035980	chrA01	2138595
Bn-scaff_15838_1-p2039607	chrC01	2766773	Bn-scaff_15838_1-p2039607	chrA01	2141518
Bn-scaff_15838_1-p2103661	chrC01	2826730	Bn-scaff_15838_1-p2103661	chrA01	2197882
Bn-scaff_15838_1-p2104239	chrC01	2827308	Bn-scaff_15838_1-p2104239	chrA01	2198451
Bn-scaff_15838_1-p2144986	chrC01	2864686	Bn-scaff_15838_1-p2144986	chrA01	2237934
Bn-scaff_15838_1-p2212925	chrC01	2936162	Bn-scaff_15838_1-p2212925	chrA01	2288412
Bn-scaff_15838_1-p2235831	chrC01	2958783
Bn-scaff_15838_1-p2253503	chrC01	2989340
Bn-scaff_15838_1-p2261053	chrC01	2997014	Bn-scaff_15838_1-p2261053	chrA01	2330755
Bn-scaff_15838_1-p2268600	chrC01	3004652	Bn-scaff_15838_1-p2268600	chrA01	2338135
Bn-scaff_15838_1-p2363391	chrC01	3114122	Bn-scaff_15838_1-p2363391	chrA01	2418702
Bn-scaff_15838_1-p2366465	chrA01	2421855	Bn-scaff_15838_1-p2366465	chrC01	3117277
Bn-scaff_15838_1-p2404969	chrC01	35746339	Bn-scaff_15838_1-p2404969	chrC02	53189728
Bn-scaff_15838_1-p3224	chrC04	663270	Bn-scaff_15838_1-p3224	chrA05	291008
Bn-scaff_15838_1-p431092	chrC01	1171935	Bn-scaff_15838_1-p431092	chrA01	899851
Bn-scaff_15838_1-p431266	chrC01	1172109	Bn-scaff_15838_1-p431266	chrA01	900035
Bn-scaff_15838_1-p517875	chrA01	934224	Bn-scaff_15838_1-p517875	chrC01	1211728
Bn-scaff_15838_1-p520916	chrC01	1214730
Bn-scaff_15838_1-p53148	chrC04	576767	Bn-scaff_15838_1-p53148	chrC03	55273670
Bn-scaff_15838_1-p533029	chrC01	1226961	Bn-scaff_15838_1-p533029	chrA01	948458
Bn-scaff_15838_1-p536524	chrC01	1229721
Bn-scaff_15838_1-p554584	chrC01	1246263	Bn-scaff_15838_1-p554584	chrA01	970404
Bn-scaff_15838_1-p560419	chrA01	976798	Bn-scaff_15838_1-p560419	chrC01	1252132
Bn-scaff_15838_1-p563081	chrC01	1260709	Bn-scaff_15838_1-p563081	chrA01	978468
Bn-scaff_15838_1-p576680	chrC01	1274536
Bn-scaff_15838_1-p586436	chrC01	1286340	Bn-scaff_15838_1-p586436	chrA01	991395
Bn-scaff_15838_1-p614550	chrC01	1315859
Bn-scaff_15838_1-p625766	chrC01	1321465	Bn-scaff_15838_1-p625766	chrA01	1022509
Bn-scaff_15838_1-p628547	chrC01	1324014
Bn-scaff_15838_1-p628578	chrC01	1324045	Bn-scaff_15838_1-p628578	chrA01	1024624
Bn-scaff_15838_1-p641229	chrC01	1336553	Bn-scaff_15838_1-p641229	chrA01	1032424
Bn-scaff_15838_1-p680079	chrC01	1380192
Bn-scaff_15838_1-p693814	chrC01	1393416	Bn-scaff_15838_1-p693814	chrA01	1078225
Bn-scaff_15838_1-p694016	chrA01	1078426	Bn-scaff_15838_1-p694016	chrC01	1393589
Bn-scaff_15838_1-p711440	chrC01	1420046	Bn-scaff_15838_1-p711440	chrA01	1093244
Bn-scaff_15838_1-p714484	chrC01	1422357	Bn-scaff_15838_1-p714484	chrA03	31189251
Bn-scaff_15838_1-p723900	chrC01	1431700
Bn-scaff_15838_1-p724409	chrC01	1434401	Bn-scaff_15838_1-p724409	chrA01	1110586
Bn-scaff_15838_1-p736528	chrC01	1446533	Bn-scaff_15838_1-p736528	chrA01	1123549
Bn-scaff_15838_1-p740881	chrC01	1450885	Bn-scaff_15838_1-p740881	chrA01	1128876
Bn-scaff_15838_1-p741071	chrC01	1451082	Bn-scaff_15838_1-p741071	chrA01	1129097
Bn-scaff_15838_1-p743380	chrC01	1453378
Bn-scaff_15838_1-p747634	chrC01	1457482	Bn-scaff_15838_1-p747634	chrA01	1135821
Bn-scaff_15838_1-p767750	chrC01	1477614	Bn-scaff_15838_1-p767750	chrA01	1159873
Bn-scaff_15838_1-p775566	chrC01	1484867	Bn-scaff_15838_1-p775566	chrA01	1166798
Bn-scaff_15838_1-p787184	chrC01	1496505	Bn-scaff_15838_1-p787184	chrA01	1179393
Bn-scaff_15838_1-p790905	chrC01	1500221
Bn-scaff_15838_1-p792117	chrC01	1501433
Bn-scaff_15838_1-p793428	chrC01	1502742
Bn-scaff_15838_1-p793528	chrC01	1502842
Bn-scaff_15838_1-p793596	chrC01	1502910
Bn-scaff_15838_1-p794477	chrC01	1503791
Bn-scaff_15838_1-p794987	chrC01	1504301
Bn-scaff_15838_1-p795693	chrC01	1505011	Bn-scaff_15838_1-p795693	chrA01	22329945
Bn-scaff_15838_1-p798897	chrC01	1508146
Bn-scaff_15838_1-p805646	chrC01	1514917	Bn-scaff_15838_1-p805646	chrA01	1192119
Bn-scaff_15838_1-p810951	chrC01	1520241
Bn-scaff_15838_1-p813158	chrC01	1522461
Bn-scaff_15838_1-p822841	chrC01	1527451	Bn-scaff_15838_1-p822841	chrA01	1209923
Bn-scaff_15838_1-p830622	chrC01	1538269	Bn-scaff_15838_1-p830622	chrC06	15209956
Bn-scaff_15838_1-p841115	chrC01	1547590	Bn-scaff_15838_1-p841115	chrC01	13642908
Bn-scaff_15838_1-p842346	chrC01	1548818	Bn-scaff_15838_1-p842346	chrA01	1225702
Bn-scaff_15838_1-p842481	chrC01	1548953	Bn-scaff_15838_1-p842481	chrA01	1225835
Bn-scaff_15838_1-p849341	chrC01	1555859	Bn-scaff_15838_1-p849341	chrC01	1555917
Bn-scaff_15838_1-p849408	chrC01	1555926	Bn-scaff_15838_1-p849408	chrC01	1555827
Bn-scaff_15838_1-p85682	chrC04	547313
Bn-scaff_15838_1-p861498	chrC01	1569630
Bn-scaff_15838_1-p867997	chrC01	1576131
Bn-scaff_15838_1-p868199	chrC01	1576332
Bn-scaff_15838_1-p868461	chrC01	1576588
Bn-scaff_15838_1-p868592	chrC01	1576723	Bn-scaff_15838_1-p868592	chrA01	949174
Bn-scaff_15838_1-p869811	chrC01	1577958	Bn-scaff_15838_1-p869811	chrC01	1228740
Bn-scaff_15838_1-p88193	chrC04	544517
Bn-scaff_15838_1-p92309	chrC04	540417
Bn-scaff_15838_1-p925510	chrC01	1603879
Bn-scaff_15838_1-p928885	chrC01	1606867
Bn-scaff_15838_1-p943061	chrC01	1619658	Bn-scaff_15838_1-p943061	chrA01	1276871
Bn-scaff_15838_1-p949372	chrC01	1625042
Bn-scaff_15838_1-p96143	chrC04	34814484
Bn-scaff_15838_1-p977754	chrC01	1653082
Bn-scaff_15838_1-p977807	chrC01	1653115
Bn-scaff_15838_1-p977826	chrC01	1653134
Bn-scaff_15838_1-p977944	chrC01	1653252
Bn-scaff_15838_1-p979888	chrC01	1655223
Bn-scaff_15838_2-p101605	chrC05	4462508	Bn-scaff_15838_2-p101605	chrA06	4048871
Bn-scaff_15838_2-p115812	chrC05	4447934	Bn-scaff_15838_2-p115812	chrA06	4039383
Bn-scaff_15838_2-p126220	chrC05	4437539	Bn-scaff_15838_2-p126220	chrA06	4030923
Bn-scaff_15838_2-p135868	chrC05	4427891	Bn-scaff_15838_2-p135868	chrA06	4026231
Bn-scaff_15838_2-p136603	chrC05	4427156	Bn-scaff_15838_2-p136603	chrA06	4025495
Bn-scaff_15838_2-p142579	chrC05	4421180	Bn-scaff_15838_2-p142579	chrA06	4019651
Bn-scaff_15838_2-p143070	chrC05	4420689	Bn-scaff_15838_2-p143070	chrA08	20788996
Bn-scaff_15838_2-p186362	chrC02	15039311	Bn-scaff_15838_2-p186362	chrC03	61730794
Bn-scaff_15838_2-p44317	chrC05	4515786	Bn-scaff_15838_2-p44317	chrC04	50328422
Bn-scaff_15838_2-p5064	chrC05	4550787	Bn-scaff_15838_2-p5064	chrA06	4109005
Bn-scaff_15838_2-p67488	chrC05	4486346	Bn-scaff_15838_2-p67488	chrA06	4065052
Bn-scaff_15838_2-p97896	chrC05	4466454	Bn-scaff_15838_2-p97896	chrA06	4050305
Bn-scaff_15838_3-p150452	chrC03	38766425
Bn-scaff_15838_3-p220348	chrA02	10764221	Bn-scaff_15838_3-p220348	chrC03	38693383
Bn-scaff_15838_3-p227340	chrA02	10756968	Bn-scaff_15838_3-p227340	chrC03	38686407
Bn-scaff_15838_3-p256125	chrC03	38662186	Bn-scaff_15838_3-p256125	chrA02	10735438
Bn-scaff_15838_3-p256767	chrA02	10734796	Bn-scaff_15838_3-p256767	chrC03	38661544
Bn-scaff_15838_3-p28389	chrC03	38944949	Bn-scaff_15838_3-p28389	chrC03	38936450
Bn-scaff_15838_3-p301719	chrA01	10256942	Bn-scaff_15838_3-p301719	R211392_chrAC01	406454
Bn-scaff_15838_3-p465766	chrA02	16147078	Bn-scaff_15838_3-p465766	chrA02	14326098
Bn-scaff_15838_3-p612728	chrA02	10627868	Bn-scaff_15838_3-p612728	chrC02	19957102
Bn-scaff_15838_3-p613154	chrA02	10627460	Bn-scaff_15838_3-p613154	chrC02	19956676
Bn-scaff_15838_3-p96872	chrC03	38821236
Bn-scaff_15838_5-p1004507	chrC01	4775345	Bn-scaff_15838_5-p1004507	chrA01	3189002
Bn-scaff_15838_5-p1024747	chrC01	4793872	Bn-scaff_15838_5-p1024747	chrC01	39661782
Bn-scaff_15838_5-p1043118	chrC01	4819471	Bn-scaff_15838_5-p1043118	chrA01	3218382
Bn-scaff_15838_5-p1091272	chrC01	4883179
Bn-scaff_15838_5-p1092567	chrC01	4884622	Bn-scaff_15838_5-p1092567	chrA01	3261184
Bn-scaff_15838_5-p1092811	chrC01	4884866	Bn-scaff_15838_5-p1092811	chrA01	3261437
Bn-scaff_15838_5-p1093365	chrC01	4885421	Bn-scaff_15838_5-p1093365	chrA01	3262003
Bn-scaff_15838_5-p109727	chrC01	3349936	Bn-scaff_15838_5-p109727	chrC03	55753189
Bn-scaff_15838_5-p1111722	chrC01	4902621	Bn-scaff_15838_5-p1111722	chrA01	3279416
Bn-scaff_15838_5-p1112065	chrC01	4902960	Bn-scaff_15838_5-p1112065	chrA01	3279745
Bn-scaff_15838_5-p1158185	chrC01	4944715
Bn-scaff_15838_5-p1162338	chrC01	4948855	Bn-scaff_15838_5-p1162338	chrC01	4949231
Bn-scaff_15838_5-p1167562	chrC01	4954785
Bn-scaff_15838_5-p1170066	chrC01	4956283	Bn-scaff_15838_5-p1170066	chrA01	3366754
Bn-scaff_15838_5-p1173656	chrC01	4959839
Bn-scaff_15838_5-p1173671	chrC01	4959854	Bn-scaff_15838_5-p1173671	chrA01	3371261
Bn-scaff_15838_5-p1181097	chrC01	4965619
Bn-scaff_15838_5-p1181259	chrC01	4965781
Bn-scaff_15838_5-p1181287	chrC01	4965809
Bn-scaff_15838_5-p1181598	chrC01	4966120
Bn-scaff_15838_5-p1181758	chrC01	4966280
Bn-scaff_15838_5-p1182961	chrC01	4967467
Bn-scaff_15838_5-p1188394	chrC01	4968777
Bn-scaff_15838_5-p1188688	chrC01	4969072	Bn-scaff_15838_5-p1188688	chrC09	22956848
Bn-scaff_15838_5-p1190095	chrC01	4970495
Bn-scaff_15838_5-p1190175	chrC01	4970575
Bn-scaff_15838_5-p1208686	chrC01	4977167
Bn-scaff_15838_5-p1208759	chrC01	4977240
Bn-scaff_15838_5-p1208892	chrC01	4977373
Bn-scaff_15838_5-p1209321	chrC01	4986416
Bn-scaff_15838_5-p1209847	chrC01	4986942
Bn-scaff_15838_5-p1209957	chrC01	4987052
Bn-scaff_15838_5-p1210444	chrC01	4987535
Bn-scaff_15838_5-p1210979	chrC01	4988070
Bn-scaff_15838_5-p1211648	chrC01	4988739
Bn-scaff_15838_5-p1215697	chrC01	4992419	Bn-scaff_15838_5-p1215697	chrA01	3397512
Bn-scaff_15838_5-p1221294	chrC01	4998776
Bn-scaff_15838_5-p1227732	chrC01	4999619
Bn-scaff_15838_5-p1236510	chrA01	3405760	Bn-scaff_15838_5-p1236510	chrC01	5003366
Bn-scaff_15838_5-p123944	chrC01	3364183	Bn-scaff_15838_5-p123944	chrA03	31398574
Bn-scaff_15838_5-p128924	chrC01	3369188	Bn-scaff_15838_5-p128924	chrA01	2490655
Bn-scaff_15838_5-p145161	chrC01	3385958
Bn-scaff_15838_5-p145211	chrC01	3386008
Bn-scaff_15838_5-p145359	chrC01	3386156
Bn-scaff_15838_5-p145564	chrC01	3386361
Bn-scaff_15838_5-p145790	chrC01	3386587
Bn-scaff_15838_5-p146329	chrC01	3387126
Bn-scaff_15838_5-p147931	chrC01	3388754
Bn-scaff_15838_5-p147969	chrC01	3388792
Bn-scaff_15838_5-p151738	chrC01	3392554	Bn-scaff_15838_5-p151738	chrA01	2513869
Bn-scaff_15838_5-p152076	chrC01	3392911	Bn-scaff_15838_5-p152076	chrA01	2514220
Bn-scaff_15838_5-p159563	chrC01	3396676
Bn-scaff_15838_5-p160091	chrC01	3397206
Bn-scaff_15838_5-p164551	chrC01	3401635
Bn-scaff_15838_5-p165094	chrC01	3402175
Bn-scaff_15838_5-p170327	chrC01	3407284
Bn-scaff_15838_5-p170397	chrC01	3407293	Bn-scaff_15838_5-p170397	chrC03	25197386
Bn-scaff_15838_5-p171444	chrC01	3407714	Bn-scaff_15838_5-p171444	chrA01	2543024
Bn-scaff_15838_5-p171926	chrC01	3408194	Bn-scaff_15838_5-p171926	chrC01	3412943
Bn-scaff_15838_5-p174813	chrC01	3411080
Bn-scaff_15838_5-p175359	chrC01	3411621
Bn-scaff_15838_5-p202432	chrC01	3423408
Bn-scaff_15838_5-p217291	chrC01	3438489	Bn-scaff_15838_5-p217291	chrA01	2570201
Bn-scaff_15838_5-p224495	chrC01	3448867	Bn-scaff_15838_5-p224495	chrA01	2581400
Bn-scaff_15838_5-p225051	chrC01	3449423
Bn-scaff_15838_5-p225114	chrC01	3449489
Bn-scaff_15838_5-p227630	chrC01	3452063	Bn-scaff_15838_5-p227630	chrA01	2584489
Bn-scaff_15838_5-p229753	chrC01	3453911
Bn-scaff_15838_5-p230118	chrC01	3454257
Bn-scaff_15838_5-p236972	chrC01	3463401
Bn-scaff_15838_5-p241183	chrC01	3467624
Bn-scaff_15838_5-p304302	chrC01	3525462	Bn-scaff_15838_5-p304302	chrA01	2656437
Bn-scaff_15838_5-p308986	chrC01	3530207	Bn-scaff_15838_5-p308986	chrA01	2659094
Bn-scaff_15838_5-p313494	chrC01	3534925
Bn-scaff_15838_5-p317719	chrC01	3539147	Bn-scaff_15838_5-p317719	chrA01	2672126
Bn-scaff_15838_5-p329539	chrC01	3548501
Bn-scaff_15838_5-p330543	chrC01	3549518
Bn-scaff_15838_5-p331638	chrC01	3554804	Bn-scaff_15838_5-p331638	chrA08	12892317
Bn-scaff_15838_5-p335984	chrC01	3560147
Bn-scaff_15838_5-p371231	chrC01	3588711
Bn-scaff_15838_5-p375370	chrC01	3593330
Bn-scaff_15838_5-p382969	chrC01	3600979	Bn-scaff_15838_5-p382969	chrA01	2722250
Bn-scaff_15838_5-p390540	chrC01	3608526
Bn-scaff_15838_5-p420555	chrC01	3639676	Bn-scaff_15838_5-p420555	chrA01	2755998
Bn-scaff_15838_5-p423362	chrC01	3642453	Bn-scaff_15838_5-p423362	chrA01	2758291
Bn-scaff_15838_5-p428979	chrC01	3648000
Bn-scaff_15838_5-p434505	chrC01	3654760	Bn-scaff_15838_5-p434505	chrA01	2773928
Bn-scaff_15838_5-p441651	chrC01	3665421	Bn-scaff_15838_5-p441651	chrA01	2780111
Bn-scaff_15838_5-p444851	chrC01	3668643	Bn-scaff_15838_5-p444851	chrA01	2783079
Bn-scaff_15838_5-p444873	chrC01	3668665	Bn-scaff_15838_5-p444873	chrA01	2783122
Bn-scaff_15838_5-p446059	chrC01	3669848	Bn-scaff_15838_5-p446059	chrA01	2784281
Bn-scaff_15838_5-p468773	chrA01	2805444	Bn-scaff_15838_5-p468773	chrC01	3697720
Bn-scaff_15838_5-p478688	chrC01	3707741	Bn-scaff_15838_5-p478688	chrA01	2816377
Bn-scaff_15838_5-p479433	chrC01	3708478
Bn-scaff_15838_5-p480491	chrC01	3709533	Bn-scaff_15838_5-p480491	chrC01	4215628
Bn-scaff_15838_5-p480567	chrC01	3709609
Bn-scaff_15838_5-p480957	chrC01	3709990	Bn-scaff_15838_5-p480957	chrC01	4201594
Bn-scaff_15838_5-p483184	chrC01	3713426	Bn-scaff_15838_5-p483184	chrA01	2820318
Bn-scaff_15838_5-p484014	chrA01	2821100	Bn-scaff_15838_5-p484014	chrC01	3714265
Bn-scaff_15838_5-p489307	chrA01	2828696
Bn-scaff_15838_5-p513730	chrA01	2846669	Bn-scaff_15838_5-p513730	chrC01	3958191
Bn-scaff_15838_5-p519431	chrC01	3939157	Bn-scaff_15838_5-p519431	chrA01	2850769
Bn-scaff_15838_5-p568283	chrA01	2881623	Bn-scaff_15838_5-p568283	chrA01	2881787
Bn-scaff_15838_5-p583279	chrC01	4326524	Bn-scaff_15838_5-p583279	chrA01	2903570
Bn-scaff_15838_5-p603655	chrC01	4336482	Bn-scaff_15838_5-p603655	chrA01	2914920
Bn-scaff_15838_5-p625786	chrC01	4354071
Bn-scaff_15838_5-p626078	chrC01	4354363	Bn-scaff_15838_5-p626078	chrA01	2929642
Bn-scaff_15838_5-p635583	chrC01	4358548	Bn-scaff_15838_5-p635583	chrA01	2932568
Bn-scaff_15838_5-p645385	chrC01	4364181	Bn-scaff_15838_5-p645385	chrA01	2935432
Bn-scaff_15838_5-p648080	chrA01	2937858	Bn-scaff_15838_5-p648080	chrC01	4366618
Bn-scaff_15838_5-p649508	chrC01	4368042	Bn-scaff_15838_5-p649508	chrA01	2939260
Bn-scaff_15838_5-p657347	chrC01	4378431
Bn-scaff_15838_5-p657514	chrC01	4378574
Bn-scaff_15838_5-p657570	chrC01	4378646
Bn-scaff_15838_5-p658666	chrC01	4379750
Bn-scaff_15838_5-p659580	chrC01	4380662
Bn-scaff_15838_5-p664183	chrC05	34080004	Bn-scaff_15838_5-p664183	chrC04	18476602
Bn-scaff_15838_5-p665423	chrC01	4387284	Bn-scaff_15838_5-p665423	chrA01	2945705
Bn-scaff_15838_5-p672882	chrC01	4392208	Bn-scaff_15838_5-p672882	chrA01	2951003
Bn-scaff_15838_5-p672971	chrA01	2951092	Bn-scaff_15838_5-p672971	chrC01	4392290
Bn-scaff_15838_5-p687459	chrC01	4401984
Bn-scaff_15838_5-p693736	chrC01	4408453	Bn-scaff_15838_5-p693736	chrA01	25210887
Bn-scaff_15838_5-p706717	chrC01	4417239	Bn-scaff_15838_5-p706717	chrA01	2969969
Bn-scaff_15838_5-p759592	chrC01	4518490	Bn-scaff_15838_5-p759592	chrA01	3002677
Bn-scaff_15838_5-p779070	chrC01	4534220	Bn-scaff_15838_5-p779070	chrA03	29244433
Bn-scaff_15838_5-p782466	chrC01	4537569
Bn-scaff_15838_5-p800293	chrC01	4567103
Bn-scaff_15838_5-p840924	chrC01	4611787	Bn-scaff_15838_5-p840924	chrA01	3066480
Bn-scaff_15838_5-p850445	chrC01	4621936	Bn-scaff_15838_5-p850445	chrA01	3074746
Bn-scaff_15838_5-p850964	chrC01	4622455	Bn-scaff_15838_5-p850964	chrA01	3075254
Bn-scaff_15838_5-p877544	chrC01	4650503
Bn-scaff_15838_5-p884827	chrC01	4657975	Bn-scaff_15838_5-p884827	chrA01	3107400
Bn-scaff_15838_5-p885166	chrC01	4658313	Bn-scaff_15838_5-p885166	chrA01	3107740
Bn-scaff_15838_5-p885459	chrC01	4658654	Bn-scaff_15838_5-p885459	chrA01	3108080
Bn-scaff_15838_5-p885651	chrC01	4658799
Bn-scaff_15838_5-p886564	chrC01	4659725
Bn-scaff_15838_5-p888822	chrC01	4661974
Bn-scaff_15838_5-p893983	chrC01	4665338
Bn-scaff_15838_5-p900572	chrC01	4669770
Bn-scaff_15838_5-p929569	chrC01	4704465	Bn-scaff_15838_5-p929569	chrA01	3137223
Bn-scaff_15838_5-p944359	chrA01	3151912	Bn-scaff_15838_5-p944359	chrC01	4719336
Bn-scaff_15838_5-p947879	chrC01	4722845	Bn-scaff_15838_5-p947879	chrA01	3155290
Bn-scaff_15838_5-p952838	chrA01	3159739	Bn-scaff_15838_5-p952838	chrC01	4733496
Bn-scaff_15838_5-p954588	chrC01	4735473
Bn-scaff_15838_5-p98040	chrC01	3334293	Bn-scaff_15838_5-p98040	chrC07	38304961
Bn-scaff_15839_1-p180567	chrC02	28054477
Bn-scaff_15839_1-p181680	chrC02	28055568
Bn-scaff_15839_1-p182354	chrC02	28056243
Bn-scaff_15839_1-p190523	chrC02	28064420	Bn-scaff_15839_1-p190523	chrC07	26686491
Bn-scaff_15839_1-p191372	chrC02	28065455
Bn-scaff_15839_1-p193422	chrC02	28067516
Bn-scaff_15839_1-p82468	chrC02	27981983
Bn-scaff_15839_1-p86988	chrC02	12871093	Bn-scaff_15839_1-p86988	chrC07	34551586
Bn-scaff_15844_1-p111925	chrA01	26425777	Bn-scaff_15844_1-p111925	chrA01	23768207
Bn-scaff_15844_1-p119216	chrA01	26433064	Bn-scaff_15844_1-p119216	chrA01	23776490
Bn-scaff_15844_1-p14760	chrA01	26323177	Bn-scaff_15844_1-p14760	chrA01	16706317
Bn-scaff_15844_1-p150980	chrA01	26466064	Bn-scaff_15844_1-p150980	chrC01	26648415
Bn-scaff_15844_1-p155836	chrA01	23786619	Bn-scaff_15844_1-p155836	chrA01	26470931
Bn-scaff_15844_1-p159209	chrA09	37471739	Bn-scaff_15844_1-p159209	chrC09	45472664
Bn-scaff_15844_1-p163992	chrA01	23790150	Bn-scaff_15844_1-p163992	chrA01	26481815
Bn-scaff_15844_1-p184165	chrA01	26501325
Bn-scaff_15844_1-p197924	chrA01	26513654	Bn-scaff_15844_1-p197924	chrC02	48360791
Bn-scaff_15844_1-p198846	chrA01	26514577
Bn-scaff_15844_1-p199392	chrA01	26515105	Bn-scaff_15844_1-p199392	chrC05	13003511
Bn-scaff_15844_1-p199546	chrA01	26515299
Bn-scaff_15844_1-p200267	chrA01	26515993
Bn-scaff_15844_1-p207904	chrA01	26524204
Bn-scaff_15844_1-p222290	chrC05	10646765	Bn-scaff_15844_1-p222290	R16_chrAC05	1030280
Bn-scaff_15844_1-p228400	chrA01	26533378
Bn-scaff_15844_1-p6065	chrA01	26314481	Bn-scaff_15844_1-p6065	chrA01	23680565
Bn-scaff_15844_1-p6285	chrA01	26314702	Bn-scaff_15844_1-p6285	chrA01	23680783
Bn-scaff_15844_1-p9633	chrA01	26318051	Bn-scaff_15844_1-p9633	chrA01	23683910
Bn-scaff_15844_1-p98520	chrA01	26412028	Bn-scaff_15844_1-p98520	chrA01	23762095
Bn-scaff_15847_1-p121544	chrC07	3301965	Bn-scaff_15847_1-p121544	chrC08	8979453
Bn-scaff_15847_1-p142495	chrC07	3324889	Bn-scaff_15847_1-p142495	R40268543_chrC03	506382
Bn-scaff_15847_1-p158957	chrC07	3343945
Bn-scaff_15847_1-p159557	chrC07	3344704
Bn-scaff_15847_1-p175953	chrC07	3373942
Bn-scaff_15847_1-p205021	chrC07	3400177
Bn-scaff_15847_1-p264646	chrC09	18896881	Bn-scaff_15847_1-p264646	chrA09	11385545
Bn-scaff_15847_1-p265134	chrC09	18896394	Bn-scaff_15847_1-p265134	chrA09	11385062
Bn-scaff_15847_1-p265723	chrC09	18895803	Bn-scaff_15847_1-p265723	chrA09	11384482
Bn-scaff_15847_1-p273947	chrC09	18885813
Bn-scaff_15847_1-p90166	chrC07	3271957
Bn-scaff_15847_1-p90176	chrC07	3271967	Bn-scaff_15847_1-p90176	chrC08	10568522
Bn-scaff_15847_1-p94395	chrC07	3276135
Bn-scaff_15852_1-p103172	chrC04	43969618
Bn-scaff_15852_1-p104003	chrC04	43968787
Bn-scaff_15852_1-p111784	chrC04	43961007
Bn-scaff_15852_1-p112545	chrC04	43960247	Bn-scaff_15852_1-p112545	chrA04	13906092
Bn-scaff_15852_1-p116038	chrC04	43956753	Bn-scaff_15852_1-p116038	chrA04	13896011
Bn-scaff_15852_1-p119332	chrC04	43953459
Bn-scaff_15852_1-p121195	chrC04	43951596
Bn-scaff_15852_1-p123631	chrC04	43949164
Bn-scaff_15852_1-p127493	chrC04	43945027
Bn-scaff_15852_1-p130715	chrC04	43941688
Bn-scaff_15852_1-p135814	chrC04	43936589
Bn-scaff_15852_1-p135984	chrC04	43936418
Bn-scaff_15852_1-p170016	chrC04	43895955
Bn-scaff_15852_1-p234144	chrC04	43843918	Bn-scaff_15852_1-p234144	chrA04	13774593
Bn-scaff_15852_1-p234569	chrC04	43843484	Bn-scaff_15852_1-p234569	chrA04	13774157
Bn-scaff_15852_1-p235642	chrC04	43842402
Bn-scaff_15852_1-p244852	chrC04	43833913	Bn-scaff_15852_1-p244852	chrA04	13763145
Bn-scaff_15852_1-p257905	chrC04	43825437
Bn-scaff_15852_1-p258624	chrC04	43824720
Bn-scaff_15852_1-p258709	chrC04	43824634
Bn-scaff_15852_1-p258809	chrC04	43824533
Bn-scaff_15852_1-p259120	chrC04	43824220
Bn-scaff_15852_1-p263885	chrC04	43823928
Bn-scaff_15852_1-p263989	chrC04	43823826
Bn-scaff_15852_1-p278348	chrA04	13743571
Bn-scaff_15852_1-p34057	chrC08	6317894	Bn-scaff_15852_1-p34057	chrC08	6321054
Bn-scaff_15852_1-p404286	chrA04	13658216	Bn-scaff_15852_1-p404286	chrC04	43621385
Bn-scaff_15852_1-p435102	chrA04	13629906	Bn-scaff_15852_1-p435102	chrC04	43607714
Bn-scaff_15852_1-p483817	chrC04	43562583	Bn-scaff_15852_1-p483817	chrA04	13568965
Bn-scaff_15852_1-p484075	chrC04	43562325
Bn-scaff_15852_1-p484589	chrC04	43561810
Bn-scaff_15852_1-p496085	chrC04	43550110	Bn-scaff_15852_1-p496085	chrC06	4970815
Bn-scaff_15852_1-p522434	chrC04	43522968	Bn-scaff_15852_1-p522434	chrC02	24125120
Bn-scaff_15852_1-p526799	chrC04	43518603	Bn-scaff_15852_1-p526799	chrA03	37894142
Bn-scaff_15852_1-p527295	chrC04	43518107	Bn-scaff_15852_1-p527295	chrA03	35883922
Bn-scaff_15852_1-p529608	chrC04	43515794
Bn-scaff_15852_1-p530868	chrC04	43514534
Bn-scaff_15852_1-p531410	chrC04	43513991
Bn-scaff_15852_1-p532467	chrC04	43512935
Bn-scaff_15852_1-p533674	chrC04	43511744	Bn-scaff_15852_1-p533674	chrA04	13547595
Bn-scaff_15852_1-p535130	chrC04	43510372
Bn-scaff_15852_1-p535405	chrC04	43510099
Bn-scaff_15852_1-p542194	chrC04	43502757
Bn-scaff_15852_1-p547532	chrC04	43497359	Bn-scaff_15852_1-p547532	chrC04	2998068
Bn-scaff_15852_1-p547660	chrC04	43497231	Bn-scaff_15852_1-p547660	chrC04	2998094
Bn-scaff_15852_1-p549809	chrC04	43495060	Bn-scaff_15852_1-p549809	chrA04	13533461
Bn-scaff_15852_1-p583769	chrC04	43453968
Bn-scaff_15852_1-p593067	chrC04	43436973	Bn-scaff_15852_1-p593067	chrA04	13505356
Bn-scaff_15852_1-p604245	chrC04	43433006	Bn-scaff_15852_1-p604245	chrA04	13501479
Bn-scaff_15852_1-p605792	chrC04	43431425	Bn-scaff_15852_1-p605792	chrA04	13499984
Bn-scaff_15852_1-p606595	chrC04	43430624	Bn-scaff_15852_1-p606595	chrA04	13499716
Bn-scaff_15852_1-p620516	chrC04	43422649	Bn-scaff_15852_1-p620516	chrA04	13490893
Bn-scaff_15852_1-p622579	R2153c_chrC03	14240	Bn-scaff_15852_1-p622579	chrC05	23692711
Bn-scaff_15852_1-p633280	chrC04	43406477
Bn-scaff_15852_1-p639536	chrC04	43400308
Bn-scaff_15852_1-p662723	chrC04	43368018	Bn-scaff_15852_1-p662723	chrC04	43221753
Bn-scaff_15852_1-p691002	chrC04	43345828	Bn-scaff_15852_1-p691002	chrC04	43269891
Bn-scaff_15856_1-p119395	chrC05	45745608
Bn-scaff_15856_1-p129193	chrC05	45735821	Bn-scaff_15856_1-p129193	chrA02	9297136
Bn-scaff_15856_1-p50968	R21775	54111	Bn-scaff_15856_1-p50968	R21886	38697
Bn-scaff_15856_1-p55934	chrC05	45805492	Bn-scaff_15856_1-p55934	R21775	35480
Bn-scaff_15856_1-p7334	chrC05	45845483	Bn-scaff_15856_1-p7334	R21835_chrA05	251403
Bn-scaff_15856_1-p7885	R21835_chrA05	250854	Bn-scaff_15856_1-p7885	chrC05	45844932
Bn-scaff_15856_1-p78904	chrC05	45780730	Bn-scaff_15856_1-p78904	R21835_chrA05	197916
Bn-scaff_15856_1-p79207	chrC05	45780428	Bn-scaff_15856_1-p79207	R21835_chrA05	197614
Bn-scaff_15856_1-p80690	chrC05	45778945	Bn-scaff_15856_1-p80690	R21835_chrA05	196131
Bn-scaff_15856_1-p81552	R21835_chrA05	195270	Bn-scaff_15856_1-p81552	chrC05	45778083
Bn-scaff_15856_1-p81608	R21835_chrA05	195214	Bn-scaff_15856_1-p81608	chrC05	45778027
Bn-scaff_15856_1-p83663	chrC05	45775977	Bn-scaff_15856_1-p83663	R21835_chrA05	193160
Bn-scaff_15877_1-p1015445	chrC03	8624003	Bn-scaff_15877_1-p1015445	chrA03	4096809
Bn-scaff_15877_1-p1022276	chrC03	8631288	Bn-scaff_15877_1-p1022276	chrC09	6513794
Bn-scaff_15877_1-p1028979	chrC03	8642685	Bn-scaff_15877_1-p1028979	chrA03	4115048
Bn-scaff_15877_1-p105023	chrC03	7598843
Bn-scaff_15877_1-p105083	chrC03	7598901
Bn-scaff_15877_1-p105088	chrC03	7598906
Bn-scaff_15877_1-p1051367	chrC03	8663233
Bn-scaff_15877_1-p1051419	chrC03	8663285
Bn-scaff_15877_1-p1067997	chrC03	8690496	Bn-scaff_15877_1-p1067997	chrA03	4154124
Bn-scaff_15877_1-p1073065	chrC03	8691441
Bn-scaff_15877_1-p1074027	chrC03	8697446	Bn-scaff_15877_1-p1074027	chrA03	4156451
Bn-scaff_15877_1-p122377	chrC03	7616167
Bn-scaff_15877_1-p123843	chrC03	7617675
Bn-scaff_15877_1-p143213	chrC03	7640902
Bn-scaff_15877_1-p147053	chrC03	7645108
Bn-scaff_15877_1-p152569	chrC03	7653653
Bn-scaff_15877_1-p173651	chrC03	7682314	Bn-scaff_15877_1-p173651	chrA03	3373628
Bn-scaff_15877_1-p173818	chrC03	7682481	Bn-scaff_15877_1-p173818	chrA03	3373795
Bn-scaff_15877_1-p178765	chrC03	7687716
Bn-scaff_15877_1-p184380	chrC03	7693348	Bn-scaff_15877_1-p184380	chrA03	3384949
Bn-scaff_15877_1-p184815	chrC03	7693790	Bn-scaff_15877_1-p184815	chrA03	3385368
Bn-scaff_15877_1-p184866	chrC03	7693841	Bn-scaff_15877_1-p184866	chrA03	3385420
Bn-scaff_15877_1-p184927	chrC03	7693901	Bn-scaff_15877_1-p184927	chrA03	3385479
Bn-scaff_15877_1-p185777	chrC03	7694756	Bn-scaff_15877_1-p185777	chrA03	3386326
Bn-scaff_15877_1-p186528	chrC03	7695510
Bn-scaff_15877_1-p189904	chrC03	7698805
Bn-scaff_15877_1-p19179	chrC03	7503805	Bn-scaff_15877_1-p19179	chrC03	7488296
Bn-scaff_15877_1-p19866	chrC03	7504495	Bn-scaff_15877_1-p19866	chrC03	7488948
Bn-scaff_15877_1-p20018	chrC03	7504647	Bn-scaff_15877_1-p20018	chrC03	7489100
Bn-scaff_15877_1-p205102	chrA03	3398062	Bn-scaff_15877_1-p205102	chrC03	7706806
Bn-scaff_15877_1-p273758	chrC03	7759944
Bn-scaff_15877_1-p273957	chrC03	7760143
Bn-scaff_15877_1-p274471	chrC03	7760657
Bn-scaff_15877_1-p277798	chrC03	7764021
Bn-scaff_15877_1-p277927	chrC03	7764150
Bn-scaff_15877_1-p278285	chrC03	7764509
Bn-scaff_15877_1-p278553	chrC03	7764777
Bn-scaff_15877_1-p278650	chrC03	7764874
Bn-scaff_15877_1-p278897	chrC03	7765121
Bn-scaff_15877_1-p278997	chrC03	7765221
Bn-scaff_15877_1-p279503	chrC03	7765726
Bn-scaff_15877_1-p282014	chrC03	7768424	Bn-scaff_15877_1-p282014	chrA03	3441706
Bn-scaff_15877_1-p289796	chrC03	7776204
Bn-scaff_15877_1-p291820	chrC03	7778228
Bn-scaff_15877_1-p292927	chrC03	7779335
Bn-scaff_15877_1-p293326	chrC03	7779734
Bn-scaff_15877_1-p293578	chrC03	7779986
Bn-scaff_15877_1-p293599	chrC03	7780007
Bn-scaff_15877_1-p294800	chrC03	7781208
Bn-scaff_15877_1-p294806	chrC03	7781214
Bn-scaff_15877_1-p295197	chrC03	7781605
Bn-scaff_15877_1-p295224	chrC03	7781630
Bn-scaff_15877_1-p295385	chrC03	7781793
Bn-scaff_15877_1-p306167	chrC03	7792462
Bn-scaff_15877_1-p346160	chrC03	7834468
Bn-scaff_15877_1-p349800	chrC03	7838139
Bn-scaff_15877_1-p353421	chrC03	7841760	Bn-scaff_15877_1-p353421	chrA03	3493695
Bn-scaff_15877_1-p361689	chrC03	7850027
Bn-scaff_15877_1-p363914	chrC03	7852252
Bn-scaff_15877_1-p364706	chrC03	7853044	Bn-scaff_15877_1-p364706	chrA03	3503634
Bn-scaff_15877_1-p39516	chrC03	7528776
Bn-scaff_15877_1-p416968	chrC03	7905005	Bn-scaff_15877_1-p416968	chrA03	3552516
Bn-scaff_15877_1-p420181	chrC03	7907971	Bn-scaff_15877_1-p420181	chrA03	3555491
Bn-scaff_15877_1-p423112	chrC03	7910914	Bn-scaff_15877_1-p423112	chrA03	3556948
Bn-scaff_15877_1-p454328	chrC03	7943319
Bn-scaff_15877_1-p468499	chrA03	3591594	Bn-scaff_15877_1-p468499	chrC03	7957531
Bn-scaff_15877_1-p476034	chrC03	7965023
Bn-scaff_15877_1-p479506	chrC03	7968405
Bn-scaff_15877_1-p480233	chrC03	7969108	Bn-scaff_15877_1-p480233	chrA03	3603011
Bn-scaff_15877_1-p4822	chrA03	3240331	Bn-scaff_15877_1-p4822	chrA03	3219013
Bn-scaff_15877_1-p482788	chrC03	7971773	Bn-scaff_15877_1-p482788	chrA03	3605694
Bn-scaff_15877_1-p537866	chrC03	8028764	Bn-scaff_15877_1-p537866	chrA03	3680579
Bn-scaff_15877_1-p555712	chrC03	8045685	Bn-scaff_15877_1-p555712	chrA03	3692726
Bn-scaff_15877_1-p59844	chrC03	7548241	Bn-scaff_15877_1-p59844	chrA03	3287587
Bn-scaff_15877_1-p617921	chrC03	8109788	Bn-scaff_15877_1-p617921	chrA03	3754474
Bn-scaff_15877_1-p635417	chrC03	8125740
Bn-scaff_15877_1-p647657	chrC03	8136935
Bn-scaff_15877_1-p648214	chrC03	8137492
Bn-scaff_15877_1-p649699	chrC03	8138977
Bn-scaff_15877_1-p652726	chrC03	8141273
Bn-scaff_15877_1-p655934	chrC03	8145531
Bn-scaff_15877_1-p69630	chrC03	7559088	Bn-scaff_15877_1-p69630	chrA03	3300120
Bn-scaff_15877_1-p69781	chrC03	7559238
Bn-scaff_15877_1-p715686	chrC03	8257575	Bn-scaff_15877_1-p715686	chrA03	3818281
Bn-scaff_15877_1-p717745	chrA10	15000797	Bn-scaff_15877_1-p717745	chrC09	40398376
Bn-scaff_15877_1-p718090	chrC03	8259987	Bn-scaff_15877_1-p718090	chrA03	3820707
Bn-scaff_15877_1-p719288	chrC03	8261186	Bn-scaff_15877_1-p719288	chrA03	3821910
Bn-scaff_15877_1-p719944	chrC03	8261841	Bn-scaff_15877_1-p719944	chrC09	40396203
Bn-scaff_15877_1-p730349	chrC03	8272376	Bn-scaff_15877_1-p730349	chrA03	3832347
Bn-scaff_15877_1-p730358	chrC03	8272385
Bn-scaff_15877_1-p730440	chrC03	8272467
Bn-scaff_15877_1-p730579	chrC03	8272606
Bn-scaff_15877_1-p730758	chrC03	8272744
Bn-scaff_15877_1-p730826	chrC03	8272812
Bn-scaff_15877_1-p731133	chrC03	8273119
Bn-scaff_15877_1-p731526	chrC03	8273512
Bn-scaff_15877_1-p732473	chrC03	8274459
Bn-scaff_15877_1-p732865	chrC03	8274851
Bn-scaff_15877_1-p737673	chrC03	8279673	Bn-scaff_15877_1-p737673	chrA03	3839606
Bn-scaff_15877_1-p737848	chrC03	8279848
Bn-scaff_15877_1-p738100	chrC03	8280100
Bn-scaff_15877_1-p741329	chrC03	8283317
Bn-scaff_15877_1-p741674	chrC03	8283662
Bn-scaff_15877_1-p742470	chrC03	8284457
Bn-scaff_15877_1-p743362	chrC03	8285350
Bn-scaff_15877_1-p744228	chrC03	8286217
Bn-scaff_15877_1-p744483	chrC03	8286472
Bn-scaff_15877_1-p744489	chrC03	8286478
Bn-scaff_15877_1-p744560	chrC03	8286549
Bn-scaff_15877_1-p746992	chrC03	8288304	Bn-scaff_15877_1-p746992	chrA03	3842622
Bn-scaff_15877_1-p754938	chrC03	8306530
Bn-scaff_15877_1-p754954	chrC03	8306546
Bn-scaff_15877_1-p755072	chrC03	8306665
Bn-scaff_15877_1-p773307	chrC03	8335404
Bn-scaff_15877_1-p802484	chrC03	8363673
Bn-scaff_15877_1-p835991	chrC03	8395179
Bn-scaff_15877_1-p862840	chrC03	8480878	Bn-scaff_15877_1-p862840	chrA03	3949183
Bn-scaff_15877_1-p878846	chrC03	8494731
Bn-scaff_15877_1-p890147	chrC03	8505914	Bn-scaff_15877_1-p890147	chrA03	3976999
Bn-scaff_15877_1-p901317	chrC03	8514158	Bn-scaff_15877_1-p901317	chrA03	3985237
Bn-scaff_15877_1-p907858	chrC03	8520700	Bn-scaff_15877_1-p907858	chrA10	14649169
Bn-scaff_15877_1-p908058	chrC03	8520901
Bn-scaff_15877_1-p921076	chrA03	4006891	Bn-scaff_15877_1-p921076	chrC03	8532813
Bn-scaff_15877_1-p922952	chrC03	8534687
Bn-scaff_15877_1-p923112	chrC03	8534846
Bn-scaff_15877_1-p926737	chrC03	8538913	Bn-scaff_15877_1-p926737	chrA03	4011379
Bn-scaff_15877_1-p92833	chrC03	7586541
Bn-scaff_15877_1-p933902	chrC03	8545052
Bn-scaff_15877_1-p936945	chrC03	8549234	Bn-scaff_15877_1-p936945	chrA03	4017304
Bn-scaff_15877_1-p941141	chrC03	8553403
Bn-scaff_15877_1-p941328	chrC03	8553588
Bn-scaff_15877_1-p985222	chrC03	8600176	Bn-scaff_15877_1-p985222	chrA03	4066252
Bn-scaff_15877_1-p999859	chrC03	8614833
Bn-scaff_15879_1-p21018	chrC01	34183124	Bn-scaff_15879_1-p21018	chrA01	22338141
Bn-scaff_15879_1-p22763	chrC01	34181379	Bn-scaff_15879_1-p22763	chrC03	12018688
Bn-scaff_15879_1-p29129	chrC01	34175019	Bn-scaff_15879_1-p29129	chrA01	22346125
Bn-scaff_15879_1-p29379	chrC01	34174769
Bn-scaff_15879_1-p31965	chrC01	34172165
Bn-scaff_15879_1-p327427	chrC01	33958078
Bn-scaff_15879_1-p386825	chrC01	33913649
Bn-scaff_15879_1-p403913	chrA01	22477359	Bn-scaff_15879_1-p403913	chrC01	33896258
Bn-scaff_15879_1-p426186	chrA01	22495512
Bn-scaff_15879_1-p467229	chrC01	33778899	Bn-scaff_15879_1-p467229	chrA01	22526202
Bn-scaff_15879_1-p515849	chrC01	33725323
Bn-scaff_15879_1-p604297	chrC01	33635129	Bn-scaff_15879_1-p604297	chrA01	22627919
Bn-scaff_15879_1-p690531	chrC01	33549186
Bn-scaff_15879_1-p715384	chrC01	33523700
Bn-scaff_15879_1-p75940	chrC01	34131173
Bn-scaff_15879_1-p79732	chrC01	34127615
Bn-scaff_15879_1-p96393	chrA02	18239428	Bn-scaff_15879_1-p96393	chrC04	53489233
Bn-scaff_15881_1-p118668	chrC09	37148986
Bn-scaff_15881_1-p118945	chrC09	37149264	Bn-scaff_15881_1-p118945	chrA10	13463289
Bn-scaff_15881_1-p123524	chrC09	37153810
Bn-scaff_15881_1-p139441	chrC09	37170757
Bn-scaff_15881_1-p153929	chrC09	37186610
Bn-scaff_15881_1-p153949	chrC09	37186630
Bn-scaff_15881_1-p154283	chrC09	37186964
Bn-scaff_15881_1-p161354	chrC09	37194033	Bn-scaff_15881_1-p161354	chrA02	4724666
Bn-scaff_15881_1-p164988	chrC09	37197866
Bn-scaff_15881_1-p166028	chrC09	37198904
Bn-scaff_15881_1-p167239	chrC09	37200116
Bn-scaff_15881_1-p167501	chrC09	37200378	Bn-scaff_15881_1-p167501	chrC08	32419220
Bn-scaff_15881_1-p181813	chrC09	37214932	Bn-scaff_15881_1-p181813	chrA10	13505410
Bn-scaff_15881_1-p92161	chrC04	41142776	Bn-scaff_15881_1-p92161	chrC05	15223866
Bn-scaff_15881_1-p99457	chrC09	37128769	Bn-scaff_15881_1-p99457	chrA10	13450909
Bn-scaff_15892_1-p1003745	chrC06	35444694	Bn-scaff_15892_1-p1003745	chrA07	20772432
Bn-scaff_15892_1-p1010170	chrC06	35447375	Bn-scaff_15892_1-p1010170	chrA07	20777004
Bn-scaff_15892_1-p1113105	chrC06	35538282	Bn-scaff_15892_1-p1113105	chrA07	20829302
Bn-scaff_15892_1-p1115024	chrC06	35540194	Bn-scaff_15892_1-p1115024	chrA07	20833349
Bn-scaff_15892_1-p112551	chrC06	34490449	Bn-scaff_15892_1-p112551	chrC06	34474003
Bn-scaff_15892_1-p1141154	chrC06	35566072	Bn-scaff_15892_1-p1141154	chrA07	20854500
Bn-scaff_15892_1-p114893	chrC06	34492779	Bn-scaff_15892_1-p114893	chrC06	34492711
Bn-scaff_15892_1-p114985	chrC06	34492859
Bn-scaff_15892_1-p115171	chrC06	34493035
Bn-scaff_15892_1-p1170714	chrC06	35596984	Bn-scaff_15892_1-p1170714	chrA07	20864466
Bn-scaff_15892_1-p1170828	chrC06	35597097	Bn-scaff_15892_1-p1170828	chrA07	20864579
Bn-scaff_15892_1-p1185588	chrC06	35611824	Bn-scaff_15892_1-p1185588	chrC07	26042775
Bn-scaff_15892_1-p1194061	chrC06	35615311
Bn-scaff_15892_1-p1194106	chrC06	35615361
Bn-scaff_15892_1-p1194317	chrC06	35615571
Bn-scaff_15892_1-p1196684	chrC06	35617792
Bn-scaff_15892_1-p1197086	chrC06	35618194
Bn-scaff_15892_1-p1197226	chrC06	35618334
Bn-scaff_15892_1-p1197265	chrC06	35618373
Bn-scaff_15892_1-p122157	chrC06	34500339
Bn-scaff_15892_1-p122759	chrC06	34500941
Bn-scaff_15892_1-p1237907	chrC06	35650005
Bn-scaff_15892_1-p1298704	chrC06	35663322	Bn-scaff_15892_1-p1298704	chrA07	20896268
Bn-scaff_15892_1-p1300181	chrC06	35664798	Bn-scaff_15892_1-p1300181	chrA07	20897800
Bn-scaff_15892_1-p1302640	chrC06	35667254	Bn-scaff_15892_1-p1302640	chrA07	20902451
Bn-scaff_15892_1-p1343681	chrA07	20927810
Bn-scaff_15892_1-p1410891	chrC04	9118566	Bn-scaff_15892_1-p1410891	chrC04	6801140
Bn-scaff_15892_1-p1451688	chrC06	35777237	Bn-scaff_15892_1-p1451688	chrA07	20959668
Bn-scaff_15892_1-p1481274	chrA07	20974676	Bn-scaff_15892_1-p1481274	chrC06	35804043
Bn-scaff_15892_1-p1482014	chrA07	20975364	Bn-scaff_15892_1-p1482014	chrC06	35806276
Bn-scaff_15892_1-p1512077	chrC06	35843175	Bn-scaff_15892_1-p1512077	chrC06	17604097
Bn-scaff_15892_1-p1523011	chrC06	35850770
Bn-scaff_15892_1-p1545849	chrC06	35878427	Bn-scaff_15892_1-p1545849	R199_chrC09	189635
Bn-scaff_15892_1-p1566246	chrC06	35878544	Bn-scaff_15892_1-p1566246	chrC07	29945522
Bn-scaff_15892_1-p1566439	chrC06	35878709	Bn-scaff_15892_1-p1566439	chrA05	17953391
Bn-scaff_15892_1-p1566556	chrC06	35878825
Bn-scaff_15892_1-p156854	chrC06	34532156	Bn-scaff_15892_1-p156854	chrA07	20411562
Bn-scaff_15892_1-p1570720	chrC06	35882810
Bn-scaff_15892_1-p1654488	chrC06	35965880	Bn-scaff_15892_1-p1654488	chrC01	2257032
Bn-scaff_15892_1-p1657890	chrC06	35969292	Bn-scaff_15892_1-p1657890	chrC06	45320299
Bn-scaff_15892_1-p1676940	chrC06	35986652
Bn-scaff_15892_1-p1677876	chrC06	35987588	Bn-scaff_15892_1-p1677876	chrA07	21086199
Bn-scaff_15892_1-p1678902	chrC06	35988614	Bn-scaff_15892_1-p1678902	chrA07	21087812
Bn-scaff_15892_1-p1682924	chrC06	35992637
Bn-scaff_15892_1-p1686018	chrC06	35995997
Bn-scaff_15892_1-p1688017	chrC06	35998012
Bn-scaff_15892_1-p169731	chrA07	20421110	Bn-scaff_15892_1-p169731	chrC06	34545045
Bn-scaff_15892_1-p189466	chrC06	34565545
Bn-scaff_15892_1-p191252	chrA07	20431188	Bn-scaff_15892_1-p191252	chrC06	34567320
Bn-scaff_15892_1-p193131	chrC06	34569201	Bn-scaff_15892_1-p193131	chrA03	28605379
Bn-scaff_15892_1-p20193	R40	582593	Bn-scaff_15892_1-p20193	chrC04	51411436
Bn-scaff_15892_1-p20678	chrC04	51411921	Bn-scaff_15892_1-p20678	R40	582108
Bn-scaff_15892_1-p310757	chrC06	34708464
Bn-scaff_15892_1-p311434	chrC06	34709183
Bn-scaff_15892_1-p326262	chrA07	20460283	Bn-scaff_15892_1-p326262	chrC06	34724071
Bn-scaff_15892_1-p326893	chrC06	34724699
Bn-scaff_15892_1-p345966	chrC06	34744102
Bn-scaff_15892_1-p346024	chrC06	34744147
Bn-scaff_15892_1-p365424	chrC06	34745889
Bn-scaff_15892_1-p365584	chrC06	34746048
Bn-scaff_15892_1-p367384	chrC06	34750810
Bn-scaff_15892_1-p367974	chrC06	34751400
Bn-scaff_15892_1-p368466	chrC06	34751854
Bn-scaff_15892_1-p368660	chrC06	34752048
Bn-scaff_15892_1-p368683	chrC06	34752067
Bn-scaff_15892_1-p404259	chrC06	34790880
Bn-scaff_15892_1-p431336	chrC06	34819655
Bn-scaff_15892_1-p446753	chrC06	34832929	Bn-scaff_15892_1-p446753	chrC06	34852553
Bn-scaff_15892_1-p447774	chrC06	34833957
Bn-scaff_15892_1-p544810	chrA07	20590389	Bn-scaff_15892_1-p544810	chrC06	34957159
Bn-scaff_15892_1-p553839	chrC06	34966195	Bn-scaff_15892_1-p553839	chrA07	20602551
Bn-scaff_15892_1-p561526	chrC06	34973855	Bn-scaff_15892_1-p561526	chrA04	17577679
Bn-scaff_15892_1-p563981	chrC06	34976043
Bn-scaff_15892_1-p610800	chrC06	35018152	Bn-scaff_15892_1-p610800	chrC02	50481583
Bn-scaff_15892_1-p612087	chrC06	35021504	Bn-scaff_15892_1-p612087	chrA01	2901584
Bn-scaff_15892_1-p623966	chrC06	35037713	Bn-scaff_15892_1-p623966	chrA07	20625202
Bn-scaff_15892_1-p720791	chrC06	35152398
Bn-scaff_15892_1-p765429	chrC06	35197112	Bn-scaff_15892_1-p765429	chrC09	10552587
Bn-scaff_15892_1-p959005	chrA01	26044586	Bn-scaff_15892_1-p959005	chrC07	21104802
Bn-scaff_15892_1-p979392	chrC06	35423347	Bn-scaff_15892_1-p979392	chrA07	20764853
Bn-scaff_15892_1-p993042	chrA07	20767873	Bn-scaff_15892_1-p993042	chrC06	35410050
Bn-scaff_15895_1-p122833	chrA10	11069257	Bn-scaff_15895_1-p122833	chrC09	32120685
Bn-scaff_15895_1-p167099	chrA10	11102961	Bn-scaff_15895_1-p167099	chrC09	32172750
Bn-scaff_15895_1-p323528	chrA10	11208042	Bn-scaff_15895_1-p323528	chrC09	32352955
Bn-scaff_15896_1-p113694	chrC08	14022587
Bn-scaff_15896_1-p113938	chrC08	14022343
Bn-scaff_15896_1-p115658	chrC08	14020622	Bn-scaff_15896_1-p115658	chrA06	11645526
Bn-scaff_15896_1-p142626	chrC08	13993709
Bn-scaff_15896_1-p219026	chrC08	13916981
Bn-scaff_15896_1-p235387	chrC08	13900596
Bn-scaff_15896_1-p240100	chrC08	13895884
Bn-scaff_15896_1-p240961	chrC08	13895023
Bn-scaff_15896_1-p255073	chrC08	13880923
Bn-scaff_15896_1-p255092	chrC08	13880904
Bn-scaff_15896_1-p279431	chrC08	13856258	Bn-scaff_15896_1-p279431	chrC02	25490981
Bn-scaff_15896_1-p454052	chrC08	13668557
Bn-scaff_15896_1-p454680	chrC08	13667929
Bn-scaff_15896_1-p454838	chrC08	13667771
Bn-scaff_15896_1-p456311	chrC08	13666298
Bn-scaff_15896_1-p466400	chrC08	13656209
Bn-scaff_15896_1-p518676	chrC08	13603615
Bn-scaff_15896_1-p523780	chrC08	13597595	Bn-scaff_15896_1-p523780	chrC05	17219135
Bn-scaff_15896_1-p527776	chrC08	13593584
Bn-scaff_15896_1-p541070	chrC08	13580936
Bn-scaff_15896_1-p543762	chrC08	13578244
Bn-scaff_15896_1-p543967	chrC08	13578039	Bn-scaff_15896_1-p543967	chrC02	25942989
Bn-scaff_15896_1-p545637	chrC08	13576398
Bn-scaff_15896_1-p550030	chrC05	45697870	Bn-scaff_15896_1-p550030	chrC08	13570916
Bn-scaff_15896_1-p550437	chrC05	45697463	Bn-scaff_15896_1-p550437	chrC08	13570509
Bn-scaff_15896_1-p557586	chrC08	13560081
Bn-scaff_15896_1-p557707	chrC08	13559960
Bn-scaff_15896_1-p558236	chrC08	13559431
Bn-scaff_15896_1-p558407	chrC08	13559260
Bn-scaff_15896_1-p567290	chrC08	13550376	Bn-scaff_15896_1-p567290	chrC02	60783033
Bn-scaff_15896_1-p573763	chrC08	13543764
Bn-scaff_15896_1-p574066	chrC08	13543461
Bn-scaff_15896_1-p587022	chrC08	13528446
Bn-scaff_15896_1-p588393	chrC08	13527075	Bn-scaff_15896_1-p588393	chrC02	53828234
Bn-scaff_15896_1-p595038	chrC08	13520430
Bn-scaff_15896_1-p596209	chrC08	13519259
Bn-scaff_15896_1-p596393	chrC08	13519075
Bn-scaff_15896_1-p610748	chrC08	13503821
Bn-scaff_15896_1-p613370	chrA08	5931338	Bn-scaff_15896_1-p613370	chrC08	13501197
Bn-scaff_15896_1-p620207	chrC08	13494362
Bn-scaff_15896_1-p622959	chrC08	13491610
Bn-scaff_15896_1-p623525	chrC08	13490993
Bn-scaff_15896_1-p623598	chrC08	13490920
Bn-scaff_15896_1-p636698	chrC08	13477440	Bn-scaff_15896_1-p636698	chrA08	5924920
Bn-scaff_15896_1-p64515	chrC08	14067608	Bn-scaff_15896_1-p64515	chrA08	6383070
Bn-scaff_15896_1-p649506	chrC08	13463580	Bn-scaff_15896_1-p649506	chrA08	5919206
Bn-scaff_15896_1-p649846	chrC08	13463240	Bn-scaff_15896_1-p649846	chrC01	8519917
Bn-scaff_15896_1-p650922	chrC08	13462164
Bn-scaff_15896_1-p651755	chrC08	13461331	Bn-scaff_15896_1-p651755	chrA08	5913277
Bn-scaff_15896_1-p652549	chrC08	13460537
Bn-scaff_15896_1-p66285	chrC08	14065838
Bn-scaff_15896_1-p686859	chrC08	13420623
Bn-scaff_15896_1-p688313	chrC08	13419169
Bn-scaff_15896_1-p69437	chrC08	14062762	Bn-scaff_15896_1-p69437	chrA07	18924368
Bn-scaff_15896_1-p728132	chrC08	13377270	Bn-scaff_15896_1-p728132	chrC05	37433063
Bn-scaff_15896_1-p728594	chrC08	13376808
Bn-scaff_15896_1-p744090	chrC08	13361660
Bn-scaff_15896_1-p750664	chrC08	13355086	Bn-scaff_15896_1-p750664	chrC08	13354866
Bn-scaff_15896_1-p768309	chrC08	13334974	Bn-scaff_15896_1-p768309	chrA08	5790889
Bn-scaff_15896_1-p768767	chrC08	13334515	Bn-scaff_15896_1-p768767	chrA10	4916064
Bn-scaff_15906_1-p111421	chrC01	24251505
Bn-scaff_15906_1-p112984	chrC01	24253068
Bn-scaff_15906_1-p114808	chrC01	24254892
Bn-scaff_15906_1-p115481	chrC01	24255565
Bn-scaff_15906_1-p116564	chrC01	24256648
Bn-scaff_15906_1-p116723	chrC01	24256807
Bn-scaff_15906_1-p118049	chrC01	24258133
Bn-scaff_15906_1-p118126	chrC01	24258210	Bn-scaff_15906_1-p118126	chrC06	24258546
Bn-scaff_15906_1-p120836	chrC01	24260920
Bn-scaff_15906_1-p120855	chrC01	24260939
Bn-scaff_15906_1-p121070	chrC01	24261154	Bn-scaff_15906_1-p121070	chrA01	19003371
Bn-scaff_15906_1-p124147	chrC01	24264230
Bn-scaff_15906_1-p125822	chrC01	24265906
Bn-scaff_15906_1-p125874	chrC01	24265958
Bn-scaff_15906_1-p126946	chrC01	24267030
Bn-scaff_15906_1-p128478	chrC01	24268565
Bn-scaff_15906_1-p135250	chrC01	24275338
Bn-scaff_15906_1-p135821	chrC01	24275909
Bn-scaff_15906_1-p136149	chrC01	24276237
Bn-scaff_15906_1-p136371	chrC01	24276459
Bn-scaff_15906_1-p145298	chrC01	24285386	Bn-scaff_15906_1-p145298	chrC05	11384404
Bn-scaff_15906_1-p15187	chrC01	24155934
Bn-scaff_15906_1-p157653	chrC01	24296430	Bn-scaff_15906_1-p157653	chrA09	26603245
Bn-scaff_15906_1-p175592	chrC01	24314370
Bn-scaff_15906_1-p189539	chrC01	24328319
Bn-scaff_15906_1-p190085	chrC01	24328865
Bn-scaff_15906_1-p190269	chrC01	24329049
Bn-scaff_15906_1-p190862	chrC01	24329642
Bn-scaff_15906_1-p190868	chrC01	24329648
Bn-scaff_15906_1-p191203	chrC01	24329983
Bn-scaff_15906_1-p191211	chrC01	24329991
Bn-scaff_15906_1-p221660	chrC01	24373821	Bn-scaff_15906_1-p221660	chrA01	19215179
Bn-scaff_15906_1-p23711	chrC01	24164317
Bn-scaff_15906_1-p24012	chrC01	24164618
Bn-scaff_15906_1-p248442	chrC01	24400557	Bn-scaff_15906_1-p248442	chrC02	55102507
Bn-scaff_15906_1-p269015	chrC01	24421381	Bn-scaff_15906_1-p269015	chrA01	19278656
Bn-scaff_15906_1-p276072	chrC01	24429353	Bn-scaff_15906_1-p276072	chrC01	24428619
Bn-scaff_15906_1-p280465	chrC01	24433799	Bn-scaff_15906_1-p280465	chrC03	58343740
Bn-scaff_15906_1-p28140	chrC01	24168745
Bn-scaff_15906_1-p283885	chrC01	24437219
Bn-scaff_15906_1-p285153	chrC01	24438487
Bn-scaff_15906_1-p287152	chrC01	24440486	Bn-scaff_15906_1-p287152	chrA09	24696333
Bn-scaff_15906_1-p287172	chrC01	24440506	Bn-scaff_15906_1-p287172	chrA09	24696332
Bn-scaff_15906_1-p287254	chrC01	24440588
Bn-scaff_15906_1-p288688	chrC01	24442022
Bn-scaff_15906_1-p289588	chrC01	24442922
Bn-scaff_15906_1-p290888	chrC01	24444221
Bn-scaff_15906_1-p295003	chrC01	24448337	Bn-scaff_15906_1-p295003	chrA04	8374866
Bn-scaff_15906_1-p299957	chrC01	24453291
Bn-scaff_15906_1-p305647	chrC01	24458981
Bn-scaff_15906_1-p305892	chrC01	24459226
Bn-scaff_15906_1-p306064	chrC01	24459398
Bn-scaff_15906_1-p30719	chrC01	24171324
Bn-scaff_15906_1-p307409	chrC01	24460742
Bn-scaff_15906_1-p31138	chrC01	24171743
Bn-scaff_15906_1-p319548	chrC01	24472882	Bn-scaff_15906_1-p319548	R2	2150403
Bn-scaff_15906_1-p338637	chrC01	24491595	Bn-scaff_15906_1-p338637	chrC02	36626392
Bn-scaff_15906_1-p339150	chrC01	24492108	Bn-scaff_15906_1-p339150	chrC02	36626905
Bn-scaff_15906_1-p35183	chrC01	24175788
Bn-scaff_15906_1-p35246	chrC01	24175851
Bn-scaff_15906_1-p354376	chrC01	24507513	Bn-scaff_15906_1-p354376	chrC09	51451954
Bn-scaff_15906_1-p354557	chrC01	24507694	Bn-scaff_15906_1-p354557	R207	121499
Bn-scaff_15906_1-p35884	chrC01	24176489
Bn-scaff_15906_1-p367037	chrC01	24520364	Bn-scaff_15906_1-p367037	chrC02	25635898
Bn-scaff_15906_1-p398822	chrC01	24552429	Bn-scaff_15906_1-p398822	R1_chrC07	1087493
Bn-scaff_15906_1-p41376	chrC01	24181980
Bn-scaff_15906_1-p41530	chrC01	24182135
Bn-scaff_15906_1-p433968	chrC01	24587495	Bn-scaff_15906_1-p433968	R187	12735
Bn-scaff_15906_1-p45217	chrC01	24185823	Bn-scaff_15906_1-p45217	chrC08	12618055
Bn-scaff_15906_1-p458647	chrC01	24618408	Bn-scaff_15906_1-p458647	chrC01	19767416
Bn-scaff_15906_1-p458875	chrC01	24618636	Bn-scaff_15906_1-p458875	chrC01	24658167
Bn-scaff_15906_1-p481226	chrC01	24641038	Bn-scaff_15906_1-p481226	R2	2138607
Bn-scaff_15906_1-p481500	chrC01	24641311	Bn-scaff_15906_1-p481500	R176	1077291
Bn-scaff_15906_1-p50116	chrC01	24190722	Bn-scaff_15906_1-p50116	chrA01	27103384
Bn-scaff_15906_1-p514380	chrC01	24676153	Bn-scaff_15906_1-p514380	chrC01	24626561
Bn-scaff_15906_1-p518287	chrC01	24680067	Bn-scaff_15906_1-p518287	R203_chrA02	1554121
Bn-scaff_15906_1-p519285	chrC01	24681065	Bn-scaff_15906_1-p519285	chrC02	59958882
Bn-scaff_15906_1-p54056	chrC01	24194662
Bn-scaff_15906_1-p54230	chrC01	24194836
Bn-scaff_15906_1-p548272	chrC01	24711471	Bn-scaff_15906_1-p548272	R602400_chrA06	65755
Bn-scaff_15906_1-p577021	chrC01	24740255
Bn-scaff_15906_1-p577134	chrC01	24740368
Bn-scaff_15906_1-p579154	chrC01	24742306
Bn-scaff_15906_1-p591458	chrC01	24752977
Bn-scaff_15906_1-p592770	chrC01	24754290
Bn-scaff_15906_1-p593282	chrC01	24754802
Bn-scaff_15906_1-p61901	chrC01	24202297
Bn-scaff_15906_1-p62280	chrC01	24202676
Bn-scaff_15906_1-p67010	chrC01	24207085
Bn-scaff_15906_1-p70337	chrC01	24210412	Bn-scaff_15906_1-p70337	chrA01	18926042
Bn-scaff_15906_1-p72059	chrC01	24212134	Bn-scaff_15906_1-p72059	chrA01	18927163
Bn-scaff_15906_1-p74842	chrC01	24214917
Bn-scaff_15906_1-p89907	chrC01	24230161
Bn-scaff_15906_1-p89959	chrC01	24230213
Bn-scaff_15906_1-p91555	chrC01	24231813	Bn-scaff_15906_1-p91555	chrA01	18967562
Bn-scaff_15908_1-p1004869	chrC04	8597154	Bn-scaff_15908_1-p1004869	chrA05	4403129
Bn-scaff_15908_1-p1024660	chrC04	8577964	Bn-scaff_15908_1-p1024660	chrC04	6121350
Bn-scaff_15908_1-p1032942	chrC04	8569676	Bn-scaff_15908_1-p1032942	chrC06	31626773
Bn-scaff_15908_1-p1048397	chrC04	8545085
Bn-scaff_15908_1-p1048551	chrC04	8544931
Bn-scaff_15908_1-p1055515	chrC04	8537964	Bn-scaff_15908_1-p1055515	chrA05	4449668
Bn-scaff_15908_1-p1098050	chrC06	4709091	Bn-scaff_15908_1-p1098050	chrC09	44409005
Bn-scaff_15908_1-p1106933	chrC04	8489671	Bn-scaff_15908_1-p1106933	chrA05	4479035
Bn-scaff_15908_1-p1114490	chrC04	8483622	Bn-scaff_15908_1-p1114490	R877450_chrC07	1796576
Bn-scaff_15908_1-p1124457	chrC04	8460250	Bn-scaff_15908_1-p1124457	chrA05	4493413
Bn-scaff_15908_1-p1128507	chrC04	8456860
Bn-scaff_15908_1-p1129738	chrC04	8454885
Bn-scaff_15908_1-p1136151	chrC04	8448472	Bn-scaff_15908_1-p1136151	chrA05	4512814
Bn-scaff_15908_1-p1136503	chrC04	8448119
Bn-scaff_15908_1-p1144065	chrC04	8440401	Bn-scaff_15908_1-p1144065	chrC06	38877015
Bn-scaff_15908_1-p1147827	chrC04	8436609	Bn-scaff_15908_1-p1147827	chrC06	38635077
Bn-scaff_15908_1-p1148792	chrC04	8435644
Bn-scaff_15908_1-p1149271	chrC04	8435165
Bn-scaff_15908_1-p1159019	chrC04	8422898
Bn-scaff_15908_1-p1159333	chrC04	8422584
Bn-scaff_15908_1-p1159455	chrC04	8422459
Bn-scaff_15908_1-p1159695	chrC04	8422222
Bn-scaff_15908_1-p1160181	chrC04	8421737
Bn-scaff_15908_1-p1163515	chrC04	8418402
Bn-scaff_15908_1-p1174435	chrC04	8407598
Bn-scaff_15908_1-p1179977	chrC04	8402057	Bn-scaff_15908_1-p1179977	chrA05	4548808
Bn-scaff_15908_1-p1181021	chrC04	8401013	Bn-scaff_15908_1-p1181021	chrA05	4549828
Bn-scaff_15908_1-p1188324	chrC04	8393710	Bn-scaff_15908_1-p1188324	chrA05	4557132
Bn-scaff_15908_1-p1198734	chrC04	8383294
Bn-scaff_15908_1-p138105	chrC04	9581623	Bn-scaff_15908_1-p138105	chrA05	3935442
Bn-scaff_15908_1-p140050	chrA05	3937376	Bn-scaff_15908_1-p140050	chrC04	9579677
Bn-scaff_15908_1-p279554	chrC04	9451664	Bn-scaff_15908_1-p279554	chrA05	4021268
Bn-scaff_15908_1-p280031	chrC04	9451187	Bn-scaff_15908_1-p280031	chrA05	4021744
Bn-scaff_15908_1-p289000	chrC04	9436697
Bn-scaff_15908_1-p290321	chrC04	9435385	Bn-scaff_15908_1-p290321	chrA05	4032054
Bn-scaff_15908_1-p301046	chrC04	9428631	Bn-scaff_15908_1-p301046	chrA05	4037509
Bn-scaff_15908_1-p336862	chrC04	9392803
Bn-scaff_15908_1-p346824	chrC04	9391460
Bn-scaff_15908_1-p402022	chrC04	9335535
Bn-scaff_15908_1-p432859	chrA05	4061562	Bn-scaff_15908_1-p432859	chrC04	9311294
Bn-scaff_15908_1-p433875	chrC04	9310285
Bn-scaff_15908_1-p460837	chrC04	9252581	Bn-scaff_15908_1-p460837	chrA05	4076964
Bn-scaff_15908_1-p464711	chrC04	9248981
Bn-scaff_15908_1-p472716	chrC04	9244150	Bn-scaff_15908_1-p472716	chrC04	9228503
Bn-scaff_15908_1-p477771	chrC04	9225342	Bn-scaff_15908_1-p477771	chrC04	9215135
Bn-scaff_15908_1-p498900	chrA05	4105854	Bn-scaff_15908_1-p498900	chrC04	9166682
Bn-scaff_15908_1-p509084	chrC04	9156975
Bn-scaff_15908_1-p524762	chrC04	9144593
Bn-scaff_15908_1-p528288	chrC04	9136532
Bn-scaff_15908_1-p535407	chrC04	9127289
Bn-scaff_15908_1-p541953	chrC04	9120313	Bn-scaff_15908_1-p541953	chrA05	4138954
Bn-scaff_15908_1-p545449	chrC04	9116845	Bn-scaff_15908_1-p545449	chrC04	9116776
Bn-scaff_15908_1-p546341	chrC04	9115907	Bn-scaff_15908_1-p546341	chrA05	4141295
Bn-scaff_15908_1-p557100	chrC04	9105431	Bn-scaff_15908_1-p557100	chrA05	4152374
Bn-scaff_15908_1-p592458	chrC04	9062459	Bn-scaff_15908_1-p592458	chrA05	4160412
Bn-scaff_15908_1-p595327	chrC04	9059587	Bn-scaff_15908_1-p595327	chrC04	7749392
Bn-scaff_15908_1-p608876	chrC04	9045996
Bn-scaff_15908_1-p60961	chrC04	9658612	Bn-scaff_15908_1-p60961	chrA04	17081478
Bn-scaff_15908_1-p612641	chrC04	9042954	Bn-scaff_15908_1-p612641	chrA05	4168998
Bn-scaff_15908_1-p613103	chrC04	9042492	Bn-scaff_15908_1-p613103	chrA05	4169464
Bn-scaff_15908_1-p639481	chrC04	9007421	Bn-scaff_15908_1-p639481	chrA05	4187541
Bn-scaff_15908_1-p651765	chrC04	8999083	Bn-scaff_15908_1-p651765	chrA05	4194791
Bn-scaff_15908_1-p670666	chrC04	8970383	Bn-scaff_15908_1-p670666	chrA05	4204023
Bn-scaff_15908_1-p755460	chrC04	8842944	Bn-scaff_15908_1-p755460	chrA05	4220796
Bn-scaff_15908_1-p770939	chrC04	8827585	Bn-scaff_15908_1-p770939	chrA05	4233183
Bn-scaff_15908_1-p771974	chrC04	8826549	Bn-scaff_15908_1-p771974	chrA05	4234193
Bn-scaff_15908_1-p772195	chrC04	8826329
Bn-scaff_15908_1-p773128	chrC04	8825396
Bn-scaff_15908_1-p798787	chrC04	8799734
Bn-scaff_15908_1-p807489	chrC04	8791781	Bn-scaff_15908_1-p807489	chrC06	38400855
Bn-scaff_15908_1-p808129	chrC04	8791214	Bn-scaff_15908_1-p808129	chrA05	4267653
Bn-scaff_15908_1-p819661	chrC04	8779858	Bn-scaff_15908_1-p819661	chrA05	4271751
Bn-scaff_15908_1-p822700	chrC04	8776815
Bn-scaff_15908_1-p833150	chrC04	8763913
Bn-scaff_15908_1-p835545	chrC04	8761507
Bn-scaff_15908_1-p844016	chrC04	8753033
Bn-scaff_15908_1-p844083	chrC04	8752966
Bn-scaff_15908_1-p844137	chrC04	8752912
Bn-scaff_15908_1-p850054	chrC04	8746950
Bn-scaff_15908_1-p854571	chrC04	8742187	Bn-scaff_15908_1-p854571	chrA05	4305608
Bn-scaff_15908_1-p875945	chrC04	8718187	Bn-scaff_15908_1-p875945	chrA05	4323166
Bn-scaff_15908_1-p885163	chrC04	8714074
Bn-scaff_15908_1-p885235	chrC04	8714002
Bn-scaff_15908_1-p886007	chrC04	8713237
Bn-scaff_15908_1-p886399	chrC04	8712862	Bn-scaff_15908_1-p886399	chrA03	37226331
Bn-scaff_15908_1-p903426	chrC04	8694207	Bn-scaff_15908_1-p903426	chrA05	4340542
Bn-scaff_15908_1-p911667	chrA05	4349897	Bn-scaff_15908_1-p911667	chrC04	8686164
Bn-scaff_15908_1-p916884	chrC04	8683809
Bn-scaff_15908_1-p923102	chrC04	8677983	Bn-scaff_15908_1-p923102	chrC04	8674253
Bn-scaff_15908_1-p938821	chrC04	8666916
Bn-scaff_15908_1-p958431	chrC04	8647345	Bn-scaff_15908_1-p958431	chrA05	4379835
Bn-scaff_15908_1-p958883	chrC04	8646894	Bn-scaff_15908_1-p958883	chrA05	4380291
Bn-scaff_15908_1-p966782	chrC04	8638004	Bn-scaff_15908_1-p966782	chrA05	4386072
Bn-scaff_15908_1-p971424	chrC04	8633361	Bn-scaff_15908_1-p971424	chrA05	4390733
Bn-scaff_15911_1-p15553	chrC04	26254530
Bn-scaff_15911_1-p163280	chrC04	26403944
Bn-scaff_15911_1-p177441	chrC04	26441264	Bn-scaff_15911_1-p177441	R158_chrAC04	318753
Bn-scaff_15911_1-p207233	chrC04	26472011	Bn-scaff_15911_1-p207233	chrC03	31698756
Bn-scaff_15911_1-p211991	chrC04	26476766
Bn-scaff_15911_1-p219052	chrC04	26480612	Bn-scaff_15911_1-p219052	chrC04	26481182
Bn-scaff_15911_1-p227399	chrC04	26490433
Bn-scaff_15911_1-p253320	chrC04	26498371	Bn-scaff_15911_1-p253320	chrC02	33307430
Bn-scaff_15911_1-p253367	chrC04	26498397	Bn-scaff_15911_1-p253367	chrC02	33307388
Bn-scaff_15911_1-p253837	chrC04	26498819
Bn-scaff_15911_1-p256430	chrC04	26501348
Bn-scaff_15911_1-p256644	chrC04	26501562
Bn-scaff_15911_1-p256747	chrC04	26501665
Bn-scaff_15911_1-p259000	chrC04	26502857	Bn-scaff_15911_1-p259000	R40268543_chrC03	396332
Bn-scaff_15911_1-p260381	chrC04	26504246
Bn-scaff_15911_1-p271986	chrC04	26511851
Bn-scaff_15911_1-p284494	chrC04	26521258
Bn-scaff_15911_1-p287863	chrC04	26524544
Bn-scaff_15911_1-p28930	chrC04	26271797
Bn-scaff_15911_1-p290639	chrC04	26530585	Bn-scaff_15911_1-p290639	chrC03	12107371
Bn-scaff_15911_1-p291565	chrC04	26531510
Bn-scaff_15911_1-p300436	chrC04	26535295
Bn-scaff_15911_1-p312547	chrC04	26570736
Bn-scaff_15911_1-p313608	chrC04	26571781
Bn-scaff_15911_1-p314066	chrC04	26572239
Bn-scaff_15911_1-p314251	chrC04	26572424
Bn-scaff_15911_1-p314313	chrC04	26572486
Bn-scaff_15911_1-p316531	chrC04	26574719	Bn-scaff_15911_1-p316531	chrC04	26574664
Bn-scaff_15911_1-p316667	chrC04	26574855
Bn-scaff_15911_1-p316804	chrC04	26574991
Bn-scaff_15911_1-p316957	chrC04	26575144
Bn-scaff_15911_1-p317285	chrC04	26575473
Bn-scaff_15911_1-p317336	chrC04	26575523
Bn-scaff_15911_1-p317679	chrC04	26575867
Bn-scaff_15911_1-p317683	chrC04	26575871
Bn-scaff_15911_1-p322685	chrC04	26578739
Bn-scaff_15911_1-p322793	chrC04	26578847
Bn-scaff_15911_1-p327098	chrC04	26584027
Bn-scaff_15911_1-p327167	chrC04	26584096	Bn-scaff_15911_1-p327167	chrC07	16299267
Bn-scaff_15911_1-p330862	chrC04	26598853
Bn-scaff_15911_1-p331958	chrC04	26599949	Bn-scaff_15911_1-p331958	chrA03	37510303
Bn-scaff_15911_1-p333992	chrC04	26602001
Bn-scaff_15911_1-p336033	chrC04	26604045
Bn-scaff_15911_1-p339428	chrC04	26607439
Bn-scaff_15911_1-p339973	chrC04	26607984
Bn-scaff_15911_1-p340539	chrC04	26608550
Bn-scaff_15911_1-p346019	chrC04	26614032
Bn-scaff_15911_1-p346039	chrC04	26614051
Bn-scaff_15911_1-p346635	chrC04	26614648
Bn-scaff_15911_1-p346910	chrC04	26614923
Bn-scaff_15911_1-p347036	chrC04	26615049
Bn-scaff_15911_1-p347156	chrC04	26615169
Bn-scaff_15911_1-p347455	chrC04	26615469
Bn-scaff_15911_1-p347879	chrC04	26615893
Bn-scaff_15911_1-p347915	chrC04	26615928
Bn-scaff_15911_1-p348211	chrC04	26616225
Bn-scaff_15911_1-p348453	chrC04	26616467
Bn-scaff_15911_1-p348530	chrC04	26616544
Bn-scaff_15911_1-p348733	chrC04	26616747
Bn-scaff_15911_1-p348811	chrC04	26616825
Bn-scaff_15911_1-p349254	chrC04	26617268
Bn-scaff_15911_1-p349398	chrC04	26617412
Bn-scaff_15911_1-p349492	chrC04	26617506
Bn-scaff_15911_1-p349563	chrC04	26617577
Bn-scaff_15911_1-p349696	chrC04	26617710
Bn-scaff_15911_1-p349740	chrC04	26617754
Bn-scaff_15911_1-p352314	chrC04	26620211
Bn-scaff_15911_1-p354505	chrC04	26622402
Bn-scaff_15911_1-p354539	chrC04	26622436
Bn-scaff_15911_1-p354760	chrC04	26622657
Bn-scaff_15911_1-p354816	chrC04	26622713
Bn-scaff_15911_1-p356157	chrC04	26624036
Bn-scaff_15911_1-p356820	chrC04	26624699
Bn-scaff_15911_1-p357090	chrC04	26624969
Bn-scaff_15911_1-p357210	chrC04	26625089
Bn-scaff_15911_1-p357314	chrC04	26625193
Bn-scaff_15911_1-p358024	chrC04	26625902
Bn-scaff_15911_1-p358353	chrC04	26626231
Bn-scaff_15911_1-p358895	chrC04	26626773
Bn-scaff_15911_1-p359350	chrC04	26627228
Bn-scaff_15911_1-p359439	chrC04	26627317
Bn-scaff_15911_1-p360033	chrC04	26627911
Bn-scaff_15911_1-p360381	chrC04	26628259
Bn-scaff_15911_1-p360436	chrC04	26628314
Bn-scaff_15911_1-p362189	chrC04	26629820
Bn-scaff_15911_1-p362461	chrC04	26630073	Bn-scaff_15911_1-p362461	chrA08	19577158
Bn-scaff_15911_1-p362609	chrC04	26630221	Bn-scaff_15911_1-p362609	R211392_chrAC01	182085
Bn-scaff_15911_1-p362986	chrC04	26630601
Bn-scaff_15911_1-p363141	chrC04	26630755
Bn-scaff_15911_1-p363454	chrC04	26631068
Bn-scaff_15911_1-p367771	chrC04	26636296
Bn-scaff_15911_1-p367838	chrC04	26636363
Bn-scaff_15911_1-p373817	chrC04	26642328
Bn-scaff_15911_1-p374632	chrC04	26643145
Bn-scaff_15911_1-p376291	chrC04	26644805
Bn-scaff_15911_1-p376603	chrC04	26645117
Bn-scaff_15911_1-p431081	chrC04	26703037
Bn-scaff_15911_1-p431142	chrC04	26703098
Bn-scaff_15911_1-p431216	chrC04	26703172
Bn-scaff_15911_1-p433481	chrC04	26705419
Bn-scaff_15911_1-p433657	chrC04	26705595
Bn-scaff_15911_1-p433765	chrC04	26705703
Bn-scaff_15911_1-p434121	chrC04	26706059
Bn-scaff_15911_1-p435035	chrC04	26706974	Bn-scaff_15911_1-p435035	chrC05	22458410
Bn-scaff_15911_1-p435109	chrC04	26707047
Bn-scaff_15911_1-p435370	chrC04	26707308
Bn-scaff_15911_1-p436243	chrC04	26708161
Bn-scaff_15911_1-p436668	chrC04	26708586
Bn-scaff_15911_1-p437040	chrC04	26708959
Bn-scaff_15911_1-p441082	chrC04	26712986
Bn-scaff_15911_1-p447584	chrC04	26719490	Bn-scaff_15911_1-p447584	chrC01	11290496
Bn-scaff_15911_1-p510887	chrC04	26723020	Bn-scaff_15911_1-p510887	chrC09	14122488
Bn-scaff_15911_1-p516473	chrC04	26730252
Bn-scaff_15911_1-p516900	chrC04	26730679	Bn-scaff_15911_1-p516900	chrC09	14123423
Bn-scaff_15911_1-p516982	chrC04	26730761
Bn-scaff_15911_1-p539489	chrA03	37408794	Bn-scaff_15911_1-p539489	chrC04	26751783
Bn-scaff_15911_1-p545961	chrC04	26758249	Bn-scaff_15911_1-p545961	chrA03	37381446
Bn-scaff_15911_1-p546022	chrC04	26758310
Bn-scaff_15911_1-p555877	chrC04	26768199
Bn-scaff_15911_1-p556055	chrC04	26768378
Bn-scaff_15911_1-p559862	chrC04	26772171	Bn-scaff_15911_1-p559862	chrA03	37346164
Bn-scaff_15911_1-p560735	chrC04	26773044	Bn-scaff_15911_1-p560735	chrA03	37345334
Bn-scaff_15911_1-p560793	chrC04	26773102
Bn-scaff_15911_1-p560844	chrC04	26773153
Bn-scaff_15911_1-p568182	chrC04	26781694
Bn-scaff_15911_1-p569116	chrC04	26782628	Bn-scaff_15911_1-p569116	chrC04	26783226
Bn-scaff_15911_1-p569232	chrC04	26782746
Bn-scaff_15911_1-p569234	chrC04	26782748
Bn-scaff_15911_1-p569390	chrC04	26782906
Bn-scaff_15911_1-p569768	chrC04	26783198	Bn-scaff_15911_1-p569768	chrC04	26782677
Bn-scaff_15911_1-p569810	chrC04	26783240	Bn-scaff_15911_1-p569810	chrC04	26782671
Bn-scaff_15911_1-p570323	chrC04	26783753	Bn-scaff_15911_1-p570323	chrA03	37344695
Bn-scaff_15911_1-p570447	chrC04	26783877
Bn-scaff_15911_1-p571243	chrC04	26784673
Bn-scaff_15911_1-p571842	chrC04	26785273	Bn-scaff_15911_1-p571842	chrA03	37343279
Bn-scaff_15911_1-p579764	chrC04	26793384
Bn-scaff_15911_1-p580988	chrC04	26794608
Bn-scaff_15911_1-p581310	chrC04	26794930
Bn-scaff_15911_1-p581429	chrC04	26795049
Bn-scaff_15911_1-p581707	chrC04	26795327
Bn-scaff_15911_1-p582164	chrC04	26795784
Bn-scaff_15911_1-p582257	chrC04	26795877	Bn-scaff_15911_1-p582257	chrC01	21341476
Bn-scaff_15911_1-p582308	chrC04	26795928
Bn-scaff_15911_1-p582558	chrC04	26796177
Bn-scaff_15911_1-p583995	chrC04	26797614
Bn-scaff_15911_1-p584543	chrC04	26798162	Bn-scaff_15911_1-p584543	chrA03	37327884
Bn-scaff_15911_1-p590682	chrC04	26804308
Bn-scaff_15911_1-p592398	chrC04	26805989
Bn-scaff_15911_1-p596062	chrC04	26809647
Bn-scaff_15911_1-p597289	chrC04	26810873	Bn-scaff_15911_1-p597289	chrA01	19859108
Bn-scaff_15911_1-p600329	chrC04	26813995	Bn-scaff_15911_1-p600329	chrA03	37222112
Bn-scaff_15911_1-p611941	chrC04	26828203
Bn-scaff_15911_1-p623766	chrC04	26840066	Bn-scaff_15911_1-p623766	chrA03	37151797
Bn-scaff_15911_1-p624117	chrC04	26840417
Bn-scaff_15911_1-p625238	chrC04	26841537	Bn-scaff_15911_1-p625238	chrA03	37150318
Bn-scaff_15911_1-p635582	chrC04	26851364
Bn-scaff_15911_1-p649683	chrC04	26866243
Bn-scaff_15911_1-p649844	chrC04	26866404
Bn-scaff_15911_1-p650488	chrC04	26867047	Bn-scaff_15911_1-p650488	chrA03	37116566
Bn-scaff_15911_1-p650925	chrC04	26867484
Bn-scaff_15911_1-p651488	chrC04	26868047
Bn-scaff_15911_1-p656484	chrC04	26872834
Bn-scaff_15911_1-p658905	chrC04	26875256
Bn-scaff_15911_1-p659058	chrC04	26875409
Bn-scaff_15911_1-p659586	chrC04	26875937
Bn-scaff_15911_1-p659655	chrC04	26876006
Bn-scaff_15911_1-p660580	chrC04	26876931
Bn-scaff_15911_1-p660678	chrC04	26877029
Bn-scaff_15911_1-p660810	chrC04	26877161
Bn-scaff_15911_1-p660811	chrC04	26877162
Bn-scaff_15911_1-p660930	chrC04	26877281
Bn-scaff_15911_1-p661127	chrC04	26877478
Bn-scaff_15911_1-p661240	chrC04	26877591
Bn-scaff_15911_1-p682179	chrC04	26893018
Bn-scaff_15911_1-p682227	chrC04	26893066
Bn-scaff_15911_1-p685097	chrC04	26895936
Bn-scaff_15911_1-p685919	chrC04	26896758	Bn-scaff_15911_1-p685919	chrC06	10877248
Bn-scaff_15911_1-p687289	chrC04	26898128
Bn-scaff_15911_1-p687461	chrC04	26898300
Bn-scaff_15911_1-p717005	chrC04	26930632
Bn-scaff_15911_1-p742981	chrC04	26949007
Bn-scaff_15911_1-p743274	chrC04	26949300
Bn-scaff_15911_1-p746842	chrC04	26952698
Bn-scaff_15911_1-p753189	chrC04	26959046
Bn-scaff_15911_1-p753773	chrC04	26959630
Bn-scaff_15911_1-p754159	chrC04	26960015
Bn-scaff_15911_1-p754400	chrC04	26960256
Bn-scaff_15911_1-p754685	chrC04	26960541
Bn-scaff_15911_1-p754752	chrC04	26960608
Bn-scaff_15911_1-p755120	chrC04	26960977
Bn-scaff_15911_1-p755188	chrC04	26961044
Bn-scaff_15911_1-p755391	chrC04	26961247
Bn-scaff_15911_1-p755803	chrC04	26961659
Bn-scaff_15911_1-p756755	chrC04	26962611
Bn-scaff_15911_1-p757474	chrC04	26963330
Bn-scaff_15911_1-p757556	chrC04	26963412
Bn-scaff_15911_1-p758285	chrC04	26964140
Bn-scaff_15911_1-p76238	chrC04	26325302	Bn-scaff_15911_1-p76238	chrA03	37618162
Bn-scaff_15911_1-p783123	chrC04	26990342	Bn-scaff_15911_1-p783123	chrA01	18040394
Bn-scaff_15911_1-p797418	chrC04	27005880
Bn-scaff_15911_1-p797431	chrC04	27005893
Bn-scaff_15911_1-p797641	chrC04	27006103
Bn-scaff_15911_1-p797698	chrC04	27006160
Bn-scaff_15911_1-p798378	chrC04	27006840
Bn-scaff_15911_1-p798657	chrC04	27007119
Bn-scaff_15911_1-p801459	chrC04	27009921
Bn-scaff_15911_1-p801594	chrC04	27010056	Bn-scaff_15911_1-p801594	chrA08	10871967
Bn-scaff_15911_1-p803649	chrC04	27012084
Bn-scaff_15911_1-p803802	chrC04	27012236
Bn-scaff_15911_1-p804280	chrC04	27012714	Bn-scaff_15911_1-p804280	chrC01	32198159
Bn-scaff_15911_1-p813507	chrC04	27029448
Bn-scaff_15911_1-p827832	chrC04	27045464
Bn-scaff_15911_1-p829510	chrC04	27047142
Bn-scaff_15911_1-p852104	chrC04	27073842	Bn-scaff_15911_1-p852104	chrC04	23589725
Bn-scaff_15911_1-p90659	chrC04	26339363
Bn-scaff_15918_1-p161116	chrC02	45229709
Bn-scaff_15918_1-p190632	chrC02	9667324
Bn-scaff_15918_1-p196704	chrC02	45216462	Bn-scaff_15918_1-p196704	chrA02	27717415
Bn-scaff_15918_1-p227752	chrC02	45238114
Bn-scaff_15918_1-p229188	chrC02	45239619
Bn-scaff_15918_1-p229672	chrC02	45240105
Bn-scaff_15918_1-p229935	chrC02	45240368
Bn-scaff_15918_1-p229987	chrC02	45240420
Bn-scaff_15918_1-p230606	chrC02	45245108
Bn-scaff_15918_1-p230701	chrC02	45245203
Bn-scaff_15918_1-p303294	chrC06	27218791	Bn-scaff_15918_1-p303294	chrA02	27808972
Bn-scaff_15918_1-p303816	chrC06	27218268	Bn-scaff_15918_1-p303816	chrA02	27809497
Bn-scaff_15918_1-p310635	chrC06	27211448	Bn-scaff_15918_1-p310635	chrC06	27211510
Bn-scaff_15918_1-p312140	chrC06	27209959
Bn-scaff_15918_1-p312733	chrC06	27209377
Bn-scaff_15918_1-p318193	chrC06	27208611
Bn-scaff_15918_1-p318465	chrC06	27208338
Bn-scaff_15918_1-p77389	chrA02	27678512	Bn-scaff_15918_1-p77389	chrC02	45143135
Bn-scaff_15918_1-p77407	chrA02	27678493	Bn-scaff_15918_1-p77407	chrC02	45143154
Bn-scaff_15918_1-p77494	chrA02	27678406	Bn-scaff_15918_1-p77494	chrC02	45143241
Bn-scaff_15918_1-p77704	chrC02	45143450	Bn-scaff_15918_1-p77704	chrA02	27678197
Bn-scaff_15918_1-p82985	chrC02	45148732	Bn-scaff_15918_1-p82985	chrA02	27672991
Bn-scaff_15918_1-p83785	chrC02	45149531	Bn-scaff_15918_1-p83785	chrC02	45185977
Bn-scaff_15918_1-p84259	chrC09	6993954	Bn-scaff_15918_1-p84259	chrC02	31463575
Bn-scaff_15918_1-p84299	chrC09	6993994	Bn-scaff_15918_1-p84299	chrC02	31463615
Bn-scaff_15919_1-p9462	chrC01	35686421	Bn-scaff_15919_1-p9462	R18_chrAC05	13286
Bn-scaff_15923_1-p1096132	chrA08	18897940	Bn-scaff_15923_1-p1096132	chrC08	30705875
Bn-scaff_15923_1-p1202654	chrC08	30547834	Bn-scaff_15923_1-p1202654	chrA08	18963856
Bn-scaff_15923_1-p1269397	chrA08	19016236	Bn-scaff_15923_1-p1269397	chrC08	30464612
Bn-scaff_15923_1-p1282418	chrC02	53807375	Bn-scaff_15923_1-p1282418	chrC04	8082901
Bn-scaff_15923_1-p1284524	chrC08	30449331	Bn-scaff_15923_1-p1284524	chrC03	46389329
Bn-scaff_15923_1-p46551	chrC08	31906187	Bn-scaff_15923_1-p46551	chrC06	27989584
Bn-scaff_15923_1-p486610	chrC08	31435525
Bn-scaff_15923_1-p489042	chrC08	31433058
Bn-scaff_15923_1-p635095	chrC08	31216289	Bn-scaff_15923_1-p635095	chrC05	12344524
Bn-scaff_15923_1-p785679	chrA08	18754381	Bn-scaff_15923_1-p785679	chrC08	31055976
Bn-scaff_15923_1-p9725	chrC08	31944565	Bn-scaff_15923_1-p9725	chrA08	18326794
Bn-scaff_15930_1-p104962	chrC09	48559460	Bn-scaff_15930_1-p104962	chrA10	9663073
Bn-scaff_15930_1-p105169	chrA10	9662866	Bn-scaff_15930_1-p105169	chrC09	48559253
Bn-scaff_15930_1-p202997	chrC09	48324549	Bn-scaff_15930_1-p202997	chrA10	9589558
Bn-scaff_15930_1-p204804	chrC09	48322743	Bn-scaff_15930_1-p204804	chrC08	4153123
Bn-scaff_15930_1-p25945	chrC09	48683056	Bn-scaff_15930_1-p25945	R121_chrC07	1160887
Bn-scaff_15930_1-p72371	chrC02	19616070	Bn-scaff_15930_1-p72371	chrC09	48611239
Bn-scaff_15936_1-p106193	chrC01	38333644	Bn-scaff_15936_1-p106193	chrA08	12006822
Bn-scaff_15936_1-p139361	chrC01	38297999	Bn-scaff_15936_1-p139361	chrA02	77116
Bn-scaff_15936_1-p144095	chrC01	38291392	Bn-scaff_15936_1-p144095	chrC01	38285946
Bn-scaff_15936_1-p159213	chrC01	38275441	Bn-scaff_15936_1-p159213	chrA01	27679014
Bn-scaff_15936_1-p176317	chrC01	38238237
Bn-scaff_15936_1-p187788	chrC01	38232438
Bn-scaff_15936_1-p18927	chrC01	38408446
Bn-scaff_15936_1-p201280	chrC01	38190550	Bn-scaff_15936_1-p201280	chrA01	27717185
Bn-scaff_15936_1-p202187	chrC01	38189668	Bn-scaff_15936_1-p202187	chrA01	27717986
Bn-scaff_15936_1-p204688	chrC01	38176309
Bn-scaff_15936_1-p211663	chrC01	38142259
Bn-scaff_15936_1-p212045	chrC01	38141873
Bn-scaff_15936_1-p212533	chrC01	38141385
Bn-scaff_15936_1-p22344	chrC01	38402322
Bn-scaff_15936_1-p226371	chrC01	38127098
Bn-scaff_15936_1-p226509	chrC01	38126960
Bn-scaff_15936_1-p245327	chrC01	38112493
Bn-scaff_15936_1-p264595	chrC01	38092964	Bn-scaff_15936_1-p264595	chrA01	27771189
Bn-scaff_15936_1-p270915	chrC01	38086862
Bn-scaff_15936_1-p313541	chrC01	38039371	Bn-scaff_15936_1-p313541	chrA01	27806075
Bn-scaff_15936_1-p348315	chrC01	38007315	Bn-scaff_15936_1-p348315	chrA01	27813463
Bn-scaff_15936_1-p355523	chrC01	38000107
Bn-scaff_15936_1-p357665	chrC01	37997965
Bn-scaff_15936_1-p358282	chrC01	37997348
Bn-scaff_15936_1-p358800	chrC01	37996830
Bn-scaff_15936_1-p372678	chrC01	37977939	Bn-scaff_15936_1-p372678	chrA01	27842600
Bn-scaff_15936_1-p381887	chrC01	37962901	Bn-scaff_15936_1-p381887	chrA01	27850017
Bn-scaff_15936_1-p383033	chrC01	37961783	Bn-scaff_15936_1-p383033	chrC03	30908028
Bn-scaff_15936_1-p383132	chrC01	37961684	Bn-scaff_15936_1-p383132	chrA01	27851273
Bn-scaff_15936_1-p395990	chrC01	37954366
Bn-scaff_15936_1-p397259	chrC01	37953096
Bn-scaff_15936_1-p398853	chrC01	37951504
Bn-scaff_15936_1-p399269	chrC01	37951088	Bn-scaff_15936_1-p399269	chrA01	27854138
Bn-scaff_15936_1-p400325	chrC01	37950046
Bn-scaff_15936_1-p441603	chrC01	37910044	Bn-scaff_15936_1-p441603	chrA01	27879491
Bn-scaff_15936_1-p444875	chrC01	37908089
Bn-scaff_15936_1-p444993	chrC01	37907993
Bn-scaff_15936_1-p459147	chrC01	37889610
Bn-scaff_15936_1-p527592	chrC01	37825458
Bn-scaff_15936_1-p528451	chrC01	37824599	Bn-scaff_15936_1-p528451	chrA03	17387312
Bn-scaff_15959_1-p1409336	chrC05	23709026	Bn-scaff_15959_1-p1409336	chrA09	14887270
Bn-scaff_15959_1-p1415151	chrC05	23703288	Bn-scaff_15959_1-p1415151	chrA09	14881505
Bn-scaff_15959_1-p312979	R277_chrC05	948453
Bn-scaff_15959_1-p351765	chrC09	6544601	Bn-scaff_15959_1-p351765	chrC09	37514295
Bn-scaff_15959_1-p351920	R277_chrC05	888496	Bn-scaff_15959_1-p351920	chrC03	551779
Bn-scaff_15959_1-p37450	R277_chrC05	1238431	Bn-scaff_15959_1-p37450	chrA09	15669108
Bn-scaff_15959_1-p45981	chrC01	38773242	Bn-scaff_15959_1-p45981	chrC01	3768038
Bn-scaff_15959_1-p549457	chrA09	15367318	Bn-scaff_15959_1-p549457	R277_chrC05	635382
Bn-scaff_15959_1-p657425	R277_chrC05	508459	Bn-scaff_15959_1-p657425	chrA09	15309942
Bn-scaff_15959_1-p921020	chrA09	15163762	Bn-scaff_15959_1-p921020	R277_chrC05	249661
Bn-scaff_15969_1-p191154	chrC05	25832027
Bn-scaff_15969_1-p200804	chrC05	25841644
Bn-scaff_15969_1-p201445	chrC05	25842277
Bn-scaff_15969_1-p205432	chrC05	25848342	Bn-scaff_15969_1-p205432	chrC02	12375775
Bn-scaff_15969_1-p215735	chrC05	25871552
Bn-scaff_15969_1-p226139	chrC05	25878622
Bn-scaff_15969_1-p228981	chrC05	25881464
Bn-scaff_15969_1-p229084	chrC05	25881567
Bn-scaff_15969_1-p242393	chrC05	25894612
Bn-scaff_15969_1-p242452	chrC05	25894673
Bn-scaff_15969_1-p259082	chrC05	25909781
Bn-scaff_15969_1-p276159	chrC05	25926897
Bn-scaff_15969_1-p276286	chrC05	25927024
Bn-scaff_15975_1-p11640	chrC04	44178658	Bn-scaff_15975_1-p11640	chrC03	10456542
Bn-scaff_15980_1-p3760	chrC07	3804519	Bn-scaff_15980_1-p3760	chrC04	18852562
Bn-scaff_15983_1-p583064	chrA09	24777332	Bn-scaff_15983_1-p583064	chrC09	30545442
Bn-scaff_15983_1-p584698	chrA09	24778923	Bn-scaff_15983_1-p584698	chrC09	30547075
Bn-scaff_15993_1-p38945	chrA05	8424499	Bn-scaff_15993_1-p38945	chrC04	14842992
Bn-scaff_15993_1-p3906	chrC04	14735239	Bn-scaff_15993_1-p3906	chrC04	14774493
Bn-scaff_15993_1-p46047	chrC04	14769286
Bn-scaff_15993_1-p61763	chrC04	14787570	Bn-scaff_15993_1-p61763	chrA05	8367896
Bn-scaff_15993_1-p65353	chrC04	14791129	Bn-scaff_15993_1-p65353	chrA05	8371512
Bn-scaff_15993_1-p7562	chrC04	14750687
Bn-scaff_16002_1-p1002120	chrC03	18406547	Bn-scaff_16002_1-p1002120	chrC03	18392295
Bn-scaff_16002_1-p1014503	chrC03	18407155	Bn-scaff_16002_1-p1014503	chrC03	18392904
Bn-scaff_16002_1-p1154894	chrC03	18242860
Bn-scaff_16002_1-p1205995	chrC03	18195257
Bn-scaff_16002_1-p1224962	chrC03	18162560	Bn-scaff_16002_1-p1224962	chrA05	1327821
Bn-scaff_16002_1-p1227296	chrC03	18158415
Bn-scaff_16002_1-p1235661	chrC03	18150260	Bn-scaff_16002_1-p1235661	chrC05	12665772
Bn-scaff_16002_1-p1270726	chrC03	18121885	Bn-scaff_16002_1-p1270726	chrA03	10389857
Bn-scaff_16002_1-p1270822	chrC03	18121790	Bn-scaff_16002_1-p1270822	chrA03	10389816
Bn-scaff_16002_1-p1274791	chrC03	18117929
Bn-scaff_16002_1-p1299505	chrC03	18098016	Bn-scaff_16002_1-p1299505	chrA03	10378717
Bn-scaff_16002_1-p1334406	chrA03	10349002	Bn-scaff_16002_1-p1334406	chrC03	18058638
Bn-scaff_16002_1-p1339791	chrC03	18053295	Bn-scaff_16002_1-p1339791	chrA03	10343837
Bn-scaff_16002_1-p1350172	chrC03	18047987	Bn-scaff_16002_1-p1350172	chrA03	10338573
Bn-scaff_16002_1-p1354832	chrC03	18043307	Bn-scaff_16002_1-p1354832	chrA03	10333765
Bn-scaff_16002_1-p1372718	chrA03	10325281	Bn-scaff_16002_1-p1372718	chrC03	18033415
Bn-scaff_16002_1-p1376582	chrC03	18029065
Bn-scaff_16002_1-p1382696	chrC03	18025551
Bn-scaff_16002_1-p1392678	chrA03	10302980	Bn-scaff_16002_1-p1392678	chrC03	18007793
Bn-scaff_16002_1-p1395666	chrC03	17999497
Bn-scaff_16002_1-p1395730	chrC03	17999433
Bn-scaff_16002_1-p1400264	chrA03	10296376	Bn-scaff_16002_1-p1400264	chrC03	17994867
Bn-scaff_16002_1-p1400602	chrC03	17994529
Bn-scaff_16002_1-p1402208	chrA03	10294426	Bn-scaff_16002_1-p1402208	chrC03	17992919
Bn-scaff_16002_1-p1403932	chrC03	17991274
Bn-scaff_16002_1-p1404468	chrC03	17990739
Bn-scaff_16002_1-p1411699	chrC03	17983520
Bn-scaff_16002_1-p1411977	chrC03	17983242
Bn-scaff_16002_1-p1461097	chrC03	17933600
Bn-scaff_16002_1-p1467775	chrC03	17927214
Bn-scaff_16002_1-p1501578	chrC03	17893206
Bn-scaff_16002_1-p1511077	chrC03	17889656
Bn-scaff_16002_1-p1517730	chrC03	17882709
Bn-scaff_16002_1-p1524828	chrC03	17875262
Bn-scaff_16002_1-p1537079	chrA03	10213781	Bn-scaff_16002_1-p1537079	chrC03	17861374
Bn-scaff_16002_1-p1537435	chrC03	17861022	Bn-scaff_16002_1-p1537435	chrA03	10213444
Bn-scaff_16002_1-p1538744	chrA03	10212075	Bn-scaff_16002_1-p1538744	chrC03	17859702
Bn-scaff_16002_1-p1554395	chrC03	17844193
Bn-scaff_16002_1-p1569056	chrC03	17824990	Bn-scaff_16002_1-p1569056	chrA03	10186425
Bn-scaff_16002_1-p1569070	chrC03	17824978	Bn-scaff_16002_1-p1569070	chrA03	10186413
Bn-scaff_16002_1-p1583372	chrC03	17813435
Bn-scaff_16002_1-p1593358	chrC03	17804446
Bn-scaff_16002_1-p1594908	chrC03	17802925
Bn-scaff_16002_1-p1595096	chrC03	17802737	Bn-scaff_16002_1-p1595096	chrC03	17759183
Bn-scaff_16002_1-p1595246	chrC03	17802587
Bn-scaff_16002_1-p1597046	chrC03	17800782
Bn-scaff_16002_1-p1602193	chrC03	17785206
Bn-scaff_16002_1-p1603062	chrC03	17784337
Bn-scaff_16002_1-p1604880	chrC03	17781641
Bn-scaff_16002_1-p1618968	chrC03	17767325	Bn-scaff_16002_1-p1618968	chrA03	10172846
Bn-scaff_16002_1-p1627403	chrC03	17758626	Bn-scaff_16002_1-p1627403	chrC03	17766662
Bn-scaff_16002_1-p1627629	chrC03	17758400	Bn-scaff_16002_1-p1627629	chrC03	17801959
Bn-scaff_16002_1-p1628134	chrC03	17757895
Bn-scaff_16002_1-p1628209	chrC03	17757820	Bn-scaff_16002_1-p1628209	chrA04	20135250
Bn-scaff_16002_1-p1630258	chrC03	17755742
Bn-scaff_16002_1-p1631838	chrC03	17749646
Bn-scaff_16002_1-p1660852	chrC03	17716943	Bn-scaff_16002_1-p1660852	chrA03	10152371
Bn-scaff_16002_1-p1660930	chrC03	17716865
Bn-scaff_16002_1-p1661968	chrC03	17715814	Bn-scaff_16002_1-p1661968	chrA03	10151287
Bn-scaff_16002_1-p1662936	chrA03	10149990	Bn-scaff_16002_1-p1662936	chrC03	17709041
Bn-scaff_16002_1-p1666051	chrC03	17705938	Bn-scaff_16002_1-p1666051	chrA03	10146807
Bn-scaff_16002_1-p1668557	chrC03	17703432	Bn-scaff_16002_1-p1668557	chrA03	10144330
Bn-scaff_16002_1-p1668930	chrC03	17703059
Bn-scaff_16002_1-p1676442	chrC03	17695645
Bn-scaff_16002_1-p1677804	chrC03	17694279
Bn-scaff_16002_1-p1688212	chrC03	17687340
Bn-scaff_16002_1-p1688721	chrC03	17686826	Bn-scaff_16002_1-p1688721	chrC03	17686682
Bn-scaff_16002_1-p1699540	chrC03	17674689
Bn-scaff_16002_1-p1711215	chrC03	17642805
Bn-scaff_16002_1-p1713719	chrC03	17639398	Bn-scaff_16002_1-p1713719	chrC01	8809877
Bn-scaff_16002_1-p1716314	chrC03	17634912
Bn-scaff_16002_1-p1717929	chrC03	17633295	Bn-scaff_16002_1-p1717929	chrC02	33805001
Bn-scaff_16002_1-p1725846	chrC03	17624847	Bn-scaff_16002_1-p1725846	chrA03	10120777
Bn-scaff_16002_1-p1731397	chrC03	17619297	Bn-scaff_16002_1-p1731397	chrA03	10116732
Bn-scaff_16002_1-p1735395	chrC03	17615306	Bn-scaff_16002_1-p1735395	chrA03	10113637
Bn-scaff_16002_1-p1762342	chrC03	17595351	Bn-scaff_16002_1-p1762342	chrA03	10100653
Bn-scaff_16002_1-p1762359	chrC03	17595334	Bn-scaff_16002_1-p1762359	chrA03	10100645
Bn-scaff_16002_1-p1762565	chrC03	17595128	Bn-scaff_16002_1-p1762565	chrA03	10100284
Bn-scaff_16002_1-p176561	chrC03	19240280
Bn-scaff_16002_1-p1766250	chrA03	10097134	Bn-scaff_16002_1-p1766250	chrC03	17591513
Bn-scaff_16002_1-p1767743	chrA03	10095721	Bn-scaff_16002_1-p1767743	chrC03	17589985
Bn-scaff_16002_1-p1771799	chrC03	17585940	Bn-scaff_16002_1-p1771799	chrA03	10091791
Bn-scaff_16002_1-p1782187	chrC03	17577718
Bn-scaff_16002_1-p178243	chrC03	19238550	Bn-scaff_16002_1-p178243	chrA03	11122290
Bn-scaff_16002_1-p1783052	chrC03	17577057
Bn-scaff_16002_1-p1800635	chrC03	17561673
Bn-scaff_16002_1-p1800806	chrC03	17561502
Bn-scaff_16002_1-p1803014	chrC03	17556276
Bn-scaff_16002_1-p1804602	chrC03	17555044
Bn-scaff_16002_1-p1806289	chrC03	17553249
Bn-scaff_16002_1-p1806874	chrC03	17552673
Bn-scaff_16002_1-p1826012	chrC03	17533856	Bn-scaff_16002_1-p1826012	chrC01	6201239
Bn-scaff_16002_1-p1826604	chrC03	17533265	Bn-scaff_16002_1-p1826604	chrC01	6200652
Bn-scaff_16002_1-p1826982	chrC03	17532887	Bn-scaff_16002_1-p1826982	chrC01	6200193
Bn-scaff_16002_1-p1827985	chrC03	17531879	Bn-scaff_16002_1-p1827985	chrA03	10061045
Bn-scaff_16002_1-p1842049	chrC03	17517026	Bn-scaff_16002_1-p1842049	chrA03	10043968
Bn-scaff_16002_1-p1842983	chrC03	17516092	Bn-scaff_16002_1-p1842983	chrA03	10043094
Bn-scaff_16002_1-p1843185	chrC03	17515890
Bn-scaff_16002_1-p1916889	chrA03	10019878	Bn-scaff_16002_1-p1916889	chrC03	17427609
Bn-scaff_16002_1-p1992812	chrA03	9975288	Bn-scaff_16002_1-p1992812	chrC03	17330578
Bn-scaff_16002_1-p1998645	chrC03	17324184	Bn-scaff_16002_1-p1998645	chrA03	9967672
Bn-scaff_16002_1-p2010458	chrC03	17299707
Bn-scaff_16002_1-p2012656	chrC03	17297510	Bn-scaff_16002_1-p2012656	chrA03	9952146
Bn-scaff_16002_1-p2014840	chrC03	17295345
Bn-scaff_16002_1-p2032192	chrC03	17283168
Bn-scaff_16002_1-p2035048	chrC03	17274209	Bn-scaff_16002_1-p2035048	chrA07	2598747
Bn-scaff_16002_1-p2036813	chrC03	17272466
Bn-scaff_16002_1-p2037221	chrC03	17272058
Bn-scaff_16002_1-p2037548	chrC07	28948396	Bn-scaff_16002_1-p2037548	chrA04	10338864
Bn-scaff_16002_1-p2037549	chrC07	28948395	Bn-scaff_16002_1-p2037549	chrA04	10338865
Bn-scaff_16002_1-p2037999	chrC07	28947948	Bn-scaff_16002_1-p2037999	chrC04	30215543
Bn-scaff_16002_1-p2041310	chrC03	17268759
Bn-scaff_16002_1-p2041529	chrC03	17268537
Bn-scaff_16002_1-p2041655	chrC03	17268410
Bn-scaff_16002_1-p2052923	chrC03	17255868	Bn-scaff_16002_1-p2052923	chrA03	9930213
Bn-scaff_16002_1-p2054433	chrC03	17254359
Bn-scaff_16002_1-p2055593	chrC03	17253199	Bn-scaff_16002_1-p2055593	chrA03	9928178
Bn-scaff_16002_1-p2057439	chrC03	17251349
Bn-scaff_16002_1-p2065721	chrC03	17242902	Bn-scaff_16002_1-p2065721	chrA03	9919007
Bn-scaff_16002_1-p2066074	chrA03	9918654	Bn-scaff_16002_1-p2066074	chrC03	17242548
Bn-scaff_16002_1-p2066260	chrC03	17242366	Bn-scaff_16002_1-p2066260	chrA03	9918471
Bn-scaff_16002_1-p2076397	chrC03	17232235	Bn-scaff_16002_1-p2076397	chrA03	9908545
Bn-scaff_16002_1-p2080748	chrC03	17227884	Bn-scaff_16002_1-p2080748	chrA02	23831572
Bn-scaff_16002_1-p2117477	chrC03	17186132
Bn-scaff_16002_1-p2126973	chrC03	17176472	Bn-scaff_16002_1-p2126973	chrC04	53181956
Bn-scaff_16002_1-p2130094	chrC03	17173336	Bn-scaff_16002_1-p2130094	chrA03	18448156
Bn-scaff_16002_1-p2131870	chrC03	17171557	Bn-scaff_16002_1-p2131870	chrA03	9869354
Bn-scaff_16002_1-p2133150	chrC03	17170295
Bn-scaff_16002_1-p2133632	chrC03	17169813
Bn-scaff_16002_1-p213410	chrC03	19208897
Bn-scaff_16002_1-p2135081	chrC03	17168364
Bn-scaff_16002_1-p2135771	chrC03	17167671
Bn-scaff_16002_1-p2136013	chrC03	17167429
Bn-scaff_16002_1-p2144304	chrC03	17159136
Bn-scaff_16002_1-p2151537	chrC03	17152444
Bn-scaff_16002_1-p2153186	chrC03	17150797
Bn-scaff_16002_1-p2153239	chrC03	17150744
Bn-scaff_16002_1-p2156131	chrC03	17147854	Bn-scaff_16002_1-p2156131	chrC08	25174323
Bn-scaff_16002_1-p2160330	chrC03	17143653
Bn-scaff_16002_1-p2161026	chrC03	17142959
Bn-scaff_16002_1-p2161319	chrC03	17142666
Bn-scaff_16002_1-p216389	chrC03	19206224
Bn-scaff_16002_1-p2164045	chrC03	17134593	Bn-scaff_16002_1-p2164045	chrA08	380813
Bn-scaff_16002_1-p2167390	chrC03	17131253
Bn-scaff_16002_1-p2168241	chrC03	17130401
Bn-scaff_16002_1-p2168575	chrC03	17130067	Bn-scaff_16002_1-p2168575	chrC06	23493029
Bn-scaff_16002_1-p2169437	chrC03	17129205
Bn-scaff_16002_1-p2169512	chrC03	17129130
Bn-scaff_16002_1-p2169804	chrC03	17128838	Bn-scaff_16002_1-p2169804	chrC06	23491810
Bn-scaff_16002_1-p2170336	chrC03	17128306
Bn-scaff_16002_1-p2170949	chrC03	17127693	Bn-scaff_16002_1-p2170949	chrC06	23490672
Bn-scaff_16002_1-p2171123	chrC03	17127519	Bn-scaff_16002_1-p2171123	chrC02	33263296
Bn-scaff_16002_1-p2172329	chrC03	17126249
Bn-scaff_16002_1-p2172421	chrC03	17126157
Bn-scaff_16002_1-p2172850	chrC03	17125727
Bn-scaff_16002_1-p2183734	chrC03	17121620	Bn-scaff_16002_1-p2183734	chrC03	27013038
Bn-scaff_16002_1-p2190186	chrC03	17113980	Bn-scaff_16002_1-p2190186	chrC01	11050510
Bn-scaff_16002_1-p2201513	chrC03	17085537
Bn-scaff_16002_1-p2215859	chrC03	17071137	Bn-scaff_16002_1-p2215859	chrA03	9825162
Bn-scaff_16002_1-p2217361	chrC03	17069632	Bn-scaff_16002_1-p2217361	chrA03	9823660
Bn-scaff_16002_1-p2221754	chrC03	17065537
Bn-scaff_16002_1-p2222355	chrC03	17064943
Bn-scaff_16002_1-p2227436	chrC03	17064104
Bn-scaff_16002_1-p2228140	chrC03	17062913
Bn-scaff_16002_1-p2228216	chrC03	17062851	Bn-scaff_16002_1-p2228216	chrC03	17062775
Bn-scaff_16002_1-p2228418	chrC03	17062630
Bn-scaff_16002_1-p2228616	chrC03	17062432
Bn-scaff_16002_1-p2229565	chrC03	17061364
Bn-scaff_16002_1-p2233131	chrC03	17057798
Bn-scaff_16002_1-p2241066	chrC03	17050356
Bn-scaff_16002_1-p2243475	chrC03	17043315	Bn-scaff_16002_1-p2243475	chrA03	9805614
Bn-scaff_16002_1-p2244145	chrC03	17042645
Bn-scaff_16002_1-p2245695	chrC03	17041090	Bn-scaff_16002_1-p2245695	chrA03	9801306
Bn-scaff_16002_1-p2245949	chrC03	17040837	Bn-scaff_16002_1-p2245949	chrA04	19746077
Bn-scaff_16002_1-p2247639	chrC03	17039146	Bn-scaff_16002_1-p2247639	chrA03	9799349
Bn-scaff_16002_1-p2264782	chrC03	17016242	Bn-scaff_16002_1-p2264782	chrA03	9786955
Bn-scaff_16002_1-p2277829	chrC03	17003222
Bn-scaff_16002_1-p2282681	chrC03	16998367
Bn-scaff_16002_1-p2285097	chrC03	16995955	Bn-scaff_16002_1-p2285097	chrA03	9765765
Bn-scaff_16002_1-p2290203	chrC03	16994748
Bn-scaff_16002_1-p2291915	chrC03	16992754
Bn-scaff_16002_1-p2292068	chrC03	16992601
Bn-scaff_16002_1-p2298646	chrC03	16986026
Bn-scaff_16002_1-p2298911	chrC03	16985763	Bn-scaff_16002_1-p2298911	chrA03	9752736
Bn-scaff_16002_1-p2299056	chrC03	16985617	Bn-scaff_16002_1-p2299056	chrC04	52952412
Bn-scaff_16002_1-p230196	chrC03	19191405
Bn-scaff_16002_1-p2304601	chrC03	16979524	Bn-scaff_16002_1-p2304601	chrA03	9747213
Bn-scaff_16002_1-p230643	chrC03	19190960
Bn-scaff_16002_1-p2307265	chrC03	16976793
Bn-scaff_16002_1-p2307317	chrC03	16976740	Bn-scaff_16002_1-p2307317	chrA03	9741117
Bn-scaff_16002_1-p2307932	chrC03	16976124	Bn-scaff_16002_1-p2307932	chrA03	9740563
Bn-scaff_16002_1-p2316685	chrC03	16967434
Bn-scaff_16002_1-p2316736	chrC03	16967390
Bn-scaff_16002_1-p2320689	chrC03	16961985	Bn-scaff_16002_1-p2320689	chrA03	9726526
Bn-scaff_16002_1-p2320915	chrC03	16961762
Bn-scaff_16002_1-p2321222	chrC03	16961458
Bn-scaff_16002_1-p2321291	chrC03	16961390
Bn-scaff_16002_1-p2334646	chrC03	16949785	Bn-scaff_16002_1-p2334646	chrA03	9716076
Bn-scaff_16002_1-p2341831	chrC03	16944679	Bn-scaff_16002_1-p2341831	chrA03	9711209
Bn-scaff_16002_1-p2368064	chrC03	16919441	Bn-scaff_16002_1-p2368064	chrA03	9690052
Bn-scaff_16002_1-p2376849	chrC03	16910657
Bn-scaff_16002_1-p2414317	chrC03	16853280	Bn-scaff_16002_1-p2414317	chrA03	9658878
Bn-scaff_16002_1-p2421049	chrC06	9950263
Bn-scaff_16002_1-p2441323	chrC03	16814287	Bn-scaff_16002_1-p2441323	chrA03	9643276
Bn-scaff_16002_1-p2468783	chrC03	16782886	Bn-scaff_16002_1-p2468783	chrC03	16780943
Bn-scaff_16002_1-p2468947	chrC03	16782722
Bn-scaff_16002_1-p2469186	chrC03	16782483
Bn-scaff_16002_1-p2471077	chrC01	6301022	Bn-scaff_16002_1-p2471077	chrC03	16780602
Bn-scaff_16002_1-p2491579	chrC03	16761504
Bn-scaff_16002_1-p2491687	chrC03	16761396
Bn-scaff_16002_1-p2497256	chrC03	16755251	Bn-scaff_16002_1-p2497256	chrA03	9600043
Bn-scaff_16002_1-p2511119	chrC03	16742800
Bn-scaff_16002_1-p2512925	chrC03	16741006	Bn-scaff_16002_1-p2512925	chrA03	9585230
Bn-scaff_16002_1-p251724	chrC03	19174732
Bn-scaff_16002_1-p2517762	chrC03	16736114	Bn-scaff_16002_1-p2517762	chrA03	9580432
Bn-scaff_16002_1-p251938	chrC03	19174518
Bn-scaff_16002_1-p2538338	chrC03	16719540	Bn-scaff_16002_1-p2538338	chrA01	5770765
Bn-scaff_16002_1-p298783	chrC03	19145063
Bn-scaff_16002_1-p309640	chrC03	19130181
Bn-scaff_16002_1-p329748	chrA03	11040151	Bn-scaff_16002_1-p329748	chrC03	19115267
Bn-scaff_16002_1-p341408	chrC03	19104499
Bn-scaff_16002_1-p388314	chrC03	19049048	Bn-scaff_16002_1-p388314	chrA03	11003167
Bn-scaff_16002_1-p397178	chrC03	19039050	Bn-scaff_16002_1-p397178	chrA03	10996198
Bn-scaff_16002_1-p397940	chrC03	19038313	Bn-scaff_16002_1-p397940	chrA03	10995444
Bn-scaff_16002_1-p406108	chrC03	19019182	Bn-scaff_16002_1-p406108	chrA03	10983369
Bn-scaff_16002_1-p420333	chrC03	19004492
Bn-scaff_16002_1-p434890	chrC03	18994256	Bn-scaff_16002_1-p434890	chrC05	18251993
Bn-scaff_16002_1-p434977	chrC03	18994170	Bn-scaff_16002_1-p434977	chrC02	59749653
Bn-scaff_16002_1-p436209	chrC03	18992932
Bn-scaff_16002_1-p445801	chrC03	18982019
Bn-scaff_16002_1-p445804	chrC03	18982016
Bn-scaff_16002_1-p482742	chrC03	18957672	Bn-scaff_16002_1-p482742	chrA03	10930055
Bn-scaff_16002_1-p511265	chrC03	18929264
Bn-scaff_16002_1-p580789	chrA03	10874998	Bn-scaff_16002_1-p580789	chrC03	18845337
Bn-scaff_16002_1-p602768	chrC03	18823568	Bn-scaff_16002_1-p602768	chrA03	10859715
Bn-scaff_16002_1-p650113	chrC03	18786204
Bn-scaff_16002_1-p662485	chrC03	18770471
Bn-scaff_16002_1-p662652	chrC03	18770307
Bn-scaff_16002_1-p662969	chrC03	18769993
Bn-scaff_16002_1-p667709	chrC03	18765089	Bn-scaff_16002_1-p667709	chrA03	10815868
Bn-scaff_16002_1-p726314	chrC03	18692550	Bn-scaff_16002_1-p726314	chrA03	10767563
Bn-scaff_16002_1-p727475	chrC03	18691398	Bn-scaff_16002_1-p727475	chrA03	10767349
Bn-scaff_16002_1-p729085	chrC03	18689820
Bn-scaff_16002_1-p729773	chrC03	18689135
Bn-scaff_16002_1-p734704	chrC03	18684543	Bn-scaff_16002_1-p734704	chrA03	10759455
Bn-scaff_16002_1-p765237	chrC03	18661644
Bn-scaff_16002_1-p766808	chrC03	18660096
Bn-scaff_16002_1-p767251	chrC03	18659654	Bn-scaff_16002_1-p767251	chrA03	10747890
Bn-scaff_16002_1-p772984	chrC03	18650970
Bn-scaff_16002_1-p778601	chrC03	18645353
Bn-scaff_16002_1-p778874	chrC03	18645080
Bn-scaff_16002_1-p779040	chrC03	18644914
Bn-scaff_16002_1-p785986	chrA03	10730049	Bn-scaff_16002_1-p785986	chrC03	18640093
Bn-scaff_16002_1-p802446	chrC03	18623684
Bn-scaff_16002_1-p824149	chrC03	18602773	Bn-scaff_16002_1-p824149	chrC09	14826778
Bn-scaff_16002_1-p842967	chrC03	18573530
Bn-scaff_16002_1-p843894	chrC03	18572603
Bn-scaff_16002_1-p848663	chrC03	18567124	Bn-scaff_16002_1-p848663	chrA10	15162624
Bn-scaff_16002_1-p980192	chrC03	18430249	Bn-scaff_16002_1-p980192	chrA03	10612215
Bn-scaff_16002_1-p980195	chrC03	18430246	Bn-scaff_16002_1-p980195	chrA03	10612212
Bn-scaff_16002_1-p998658	chrC03	18410057	Bn-scaff_16002_1-p998658	chrA03	10602041
Bn-scaff_16021_1-p115430	chrA09	43101291
Bn-scaff_16021_1-p167469	chrA09	43055334
Bn-scaff_16021_1-p167771	chrA09	43055030
Bn-scaff_16021_1-p167843	chrA09	43054958	Bn-scaff_16021_1-p167843	chrA10	224264
Bn-scaff_16021_1-p167885	chrA09	43054916	Bn-scaff_16021_1-p167885	chrC05	141925
Bn-scaff_16021_1-p175579	chrA09	43047222
Bn-scaff_16021_1-p225665	chrA09	42994636
Bn-scaff_16021_1-p225933	chrA09	42994367	Bn-scaff_16021_1-p225933	chrC05	239706
Bn-scaff_16021_1-p231138	chrA09	42989165
Bn-scaff_16021_1-p232190	chrA09	42988113
Bn-scaff_16021_1-p26925	chrA09	43204697	Bn-scaff_16021_1-p26925	chrA07	18110088
Bn-scaff_16021_1-p27139	chrA09	43204508
Bn-scaff_16021_1-p40514	chrA09	43191124
Bn-scaff_16021_1-p408830	chrA09	42855382	Bn-scaff_16021_1-p408830	chrC08	51958077
Bn-scaff_16021_1-p490790	chrC08	51864820
Bn-scaff_16021_1-p492357	chrC08	51863638	Bn-scaff_16021_1-p492357	chrC04	22836706
Bn-scaff_16021_1-p585766	chrC08	51785234	Bn-scaff_16021_1-p585766	chrA09	42692102
Bn-scaff_16021_1-p588868	chrC08	51782140	Bn-scaff_16021_1-p588868	chrA09	42688873
Bn-scaff_16021_1-p61102	chrA09	43156241	Bn-scaff_16021_1-p61102	chrC04	49766813
Bn-scaff_16021_1-p613351	chrC08	51758456
Bn-scaff_16021_1-p61441	chrA09	43155902	Bn-scaff_16021_1-p61441	chrA04	17078577
Bn-scaff_16021_1-p61870	chrA09	43155472	Bn-scaff_16021_1-p61870	chrA04	17078887
Bn-scaff_16021_1-p62325	chrA09	43155018	Bn-scaff_16021_1-p62325	chrA10	143618
Bn-scaff_16021_1-p62486	chrA09	43154857	Bn-scaff_16021_1-p62486	chrA10	143451
Bn-scaff_16021_1-p62538	chrA09	43154805	Bn-scaff_16021_1-p62538	chrA10	143380
Bn-scaff_16021_1-p63795	chrA09	43153529	Bn-scaff_16021_1-p63795	chrA07	15628525
Bn-scaff_16021_1-p64439	chrA09	43152885
Bn-scaff_16021_1-p65088	chrA09	43152236	Bn-scaff_16021_1-p65088	R186_chrC06	557040
Bn-scaff_16021_1-p65278	chrA09	43152047	Bn-scaff_16021_1-p65278	R186_chrC06	557203
Bn-scaff_16021_1-p661548	chrC08	51715335	Bn-scaff_16021_1-p661548	chrA09	42653162
Bn-scaff_16021_1-p70869	chrA09	43143791
Bn-scaff_16021_1-p75322	chrA09	43139278	Bn-scaff_16021_1-p75322	chrC09	33421262
Bn-scaff_16021_1-p81116	chrA09	43133501
Bn-scaff_16021_1-p86581	chrA09	43128010
Bn-scaff_16021_1-p94049	chrA09	43123567
Bn-scaff_16022_1-p143611	chrA08	2606936	Bn-scaff_16022_1-p143611	chrC08	3234491
Bn-scaff_16022_1-p35664	chrA03	25492631
Bn-scaff_16022_1-p399917	chrA08	2478830	Bn-scaff_16022_1-p399917	chrC08	2885325
Bn-scaff_16022_1-p408936	chrC08	2878471
Bn-scaff_16022_1-p413000	chrC08	2874971	Bn-scaff_16022_1-p413000	chrC08	2868862
Bn-scaff_16022_1-p428573	chrC08	2848007
Bn-scaff_16022_1-p449389	chrA06	13231770	Bn-scaff_16022_1-p449389	chrA03	19747915
Bn-scaff_16022_1-p475730	chrC08	2724750
Bn-scaff_16022_1-p479296	chrC03	2167613	Bn-scaff_16022_1-p479296	chrC09	28853028
Bn-scaff_16022_1-p493380	chrC08	2705373
Bn-scaff_16022_1-p496439	chrC08	2702314
Bn-scaff_16022_1-p502304	chrC08	2696446	Bn-scaff_16022_1-p502304	chrA08	2346229
Bn-scaff_16022_1-p502660	chrC08	2696089
Bn-scaff_16022_1-p507750	chrC08	2690841
Bn-scaff_16022_1-p507767	chrC08	2690824
Bn-scaff_16022_1-p507880	chrC08	2690711
Bn-scaff_16022_1-p508528	chrC08	2690113
Bn-scaff_16022_1-p511276	chrC08	2687342	Bn-scaff_16022_1-p511276	chrC03	39448738
Bn-scaff_16022_1-p576677	chrC08	2598945	Bn-scaff_16022_1-p576677	chrA08	21344340
Bn-scaff_16022_1-p596005	chrC08	2578465
Bn-scaff_16022_1-p602311	chrC08	2572162
Bn-scaff_16022_1-p849431	chrC08	2289911	Bn-scaff_16022_1-p849431	chrC04	3871078
Bn-scaff_16022_1-p861	chrA08	2681969	Bn-scaff_16022_1-p861	chrC08	3497304
Bn-scaff_16027_1-p181998	chrC04	1942146
Bn-scaff_16027_1-p210424	chrC04	1976246	Bn-scaff_16027_1-p210424	chrA05	1040606
Bn-scaff_16027_1-p221366	chrC04	1985038
Bn-scaff_16027_1-p319312	chrC04	2066201
Bn-scaff_16027_1-p319363	chrC04	2066252
Bn-scaff_16027_1-p319454	chrC04	2066343
Bn-scaff_16027_1-p326666	chrC04	2073750
Bn-scaff_16027_1-p326727	chrC04	2073813
Bn-scaff_16027_1-p326982	chrC04	2074067
Bn-scaff_16027_1-p328798	chrC04	2075879
Bn-scaff_16027_1-p329188	chrC04	2076266
Bn-scaff_16027_1-p352298	chrC04	2103023	Bn-scaff_16027_1-p352298	chrA05	1112208
Bn-scaff_16027_1-p352734	chrC04	2103459	Bn-scaff_16027_1-p352734	chrA05	1112688
Bn-scaff_16027_1-p353131	chrC04	2103855
Bn-scaff_16027_1-p355832	chrC04	2106586
Bn-scaff_16027_1-p356370	chrC04	2107127
Bn-scaff_16027_1-p356431	chrC04	2107188
Bn-scaff_16027_1-p357232	chrC04	2107991
Bn-scaff_16027_1-p357435	chrC04	2108194
Bn-scaff_16027_1-p357907	chrC04	2108669
Bn-scaff_16027_1-p364820	chrC04	2114477	Bn-scaff_16027_1-p364820	chrA05	1123499
Bn-scaff_16027_1-p367097	chrC04	2116624	Bn-scaff_16027_1-p367097	chrC04	2595940
Bn-scaff_16027_1-p386406	chrC04	2129222	Bn-scaff_16027_1-p386406	chrA05	1144475
Bn-scaff_16027_1-p397922	chrC04	2140020
Bn-scaff_16027_1-p585183	chrC04	2368456
Bn-scaff_16027_1-p63045	chrC04	1842234	Bn-scaff_16027_1-p63045	chrA05	947910
Bn-scaff_16027_1-p668374	chrA05	1365936	Bn-scaff_16027_1-p668374	chrC04	2459541
Bn-scaff_16027_1-p70704	chrC04	1850058	Bn-scaff_16027_1-p70704	chrA05	955464
Bn-scaff_16041_1-p403	chrC03	37340907	Bn-scaff_16041_1-p403	chrA03	20177425
Bn-scaff_16042_1-p101781	chrC09	31401392	Bn-scaff_16042_1-p101781	chrA10	10862612
Bn-scaff_16042_1-p126540	chrC09	31437291	Bn-scaff_16042_1-p126540	chrA10	10883289
Bn-scaff_16042_1-p319911	chrC02	18639555	Bn-scaff_16042_1-p319911	chrC09	31665121
Bn-scaff_16042_1-p320103	chrC02	18639362	Bn-scaff_16042_1-p320103	chrC09	31665312
Bn-scaff_16042_1-p320923	chrC02	18638550	Bn-scaff_16042_1-p320923	chrC09	31666127
Bn-scaff_16042_1-p331317	chrA10	10966030	Bn-scaff_16042_1-p331317	chrC09	31676235
Bn-scaff_16042_1-p98299	chrA10	10859991	Bn-scaff_16042_1-p98299	chrC09	31397897
Bn-scaff_16045_1-p147607	chrC05	8903928
Bn-scaff_16045_1-p174972	chrC05	8926416	Bn-scaff_16045_1-p174972	chrA06	6844959
Bn-scaff_16045_1-p182061	chrC05	8928005	Bn-scaff_16045_1-p182061	chrA06	6846622
Bn-scaff_16045_1-p219685	chrC05	8984885
Bn-scaff_16045_1-p235411	chrC05	9007222
Bn-scaff_16045_1-p326419	chrC05	9109680	Bn-scaff_16045_1-p326419	chrA06	6944879
Bn-scaff_16045_1-p350362	chrC05	9144278	Bn-scaff_16045_1-p350362	chrA06	6957161
Bn-scaff_16045_1-p361179	chrC05	9155073	Bn-scaff_16045_1-p361179	chrC04	13947459
Bn-scaff_16055_1-p1053480	chrC01	36950537
Bn-scaff_16055_1-p1053900	chrC01	36950117
Bn-scaff_16055_1-p1053967	chrC01	36950050	Bn-scaff_16055_1-p1053967	chrA01	20832618
Bn-scaff_16055_1-p1055037	chrC01	36948979
Bn-scaff_16055_1-p1060688	chrC01	36933577
Bn-scaff_16055_1-p1060937	chrC01	36933328
Bn-scaff_16055_1-p1062209	chrC01	36932045
Bn-scaff_16055_1-p1062293	chrC01	36931959	Bn-scaff_16055_1-p1062293	chrC01	42844634
Bn-scaff_16055_1-p1117736	chrC01	36881413
Bn-scaff_16055_1-p1117843	chrC01	36881306
Bn-scaff_16055_1-p1119804	chrC01	36879341	Bn-scaff_16055_1-p1119804	chrC05	15167798
Bn-scaff_16055_1-p1120019	chrC01	36879131
Bn-scaff_16055_1-p1120236	chrC01	36878908
Bn-scaff_16055_1-p1120468	chrC01	36878679
Bn-scaff_16055_1-p1121736	chrC01	36877408
Bn-scaff_16055_1-p1121792	chrC01	36877352
Bn-scaff_16055_1-p1125607	chrC01	36873510
Bn-scaff_16055_1-p1126884	chrC01	36872238
Bn-scaff_16055_1-p1128872	chrC01	36870623
Bn-scaff_16055_1-p1129013	chrC01	36870482
Bn-scaff_16055_1-p1129314	chrC01	36870182
Bn-scaff_16055_1-p1177458	chrC01	36831993
Bn-scaff_16055_1-p1180547	chrC01	36817404	Bn-scaff_16055_1-p1180547	chrA01	20898223
Bn-scaff_16055_1-p1187264	chrC01	36804427	Bn-scaff_16055_1-p1187264	chrA08	12567463
Bn-scaff_16055_1-p1188235	chrC01	36803480
Bn-scaff_16055_1-p119822	chrC01	31868453
Bn-scaff_16055_1-p1214862	chrC01	36724289
Bn-scaff_16055_1-p1216610	chrC01	36720684
Bn-scaff_16055_1-p1218602	chrC01	36718690
Bn-scaff_16055_1-p1218688	chrC01	36718604
Bn-scaff_16055_1-p1222440	chrC01	36714926
Bn-scaff_16055_1-p1222916	chrC01	36714449	Bn-scaff_16055_1-p1222916	chrA05	7434438
Bn-scaff_16055_1-p1234981	chrC01	36701325
Bn-scaff_16055_1-p1242773	chrC01	36681965	Bn-scaff_16055_1-p1242773	chrA01	20941252
Bn-scaff_16055_1-p1243825	chrC01	36681235
Bn-scaff_16055_1-p1243991	chrC01	36681069	Bn-scaff_16055_1-p1243991	chrA01	20942674
Bn-scaff_16055_1-p1247567	chrC01	36679509
Bn-scaff_16055_1-p1247696	chrC01	36679369
Bn-scaff_16055_1-p1247981	chrC01	36679081	Bn-scaff_16055_1-p1247981	chrA01	20945237
Bn-scaff_16055_1-p1251144	chrC01	36676619
Bn-scaff_16055_1-p1257683	chrC01	36673696
Bn-scaff_16055_1-p1261857	chrC01	36670581
Bn-scaff_16055_1-p1263113	chrC01	36669326
Bn-scaff_16055_1-p1263216	chrC01	36669224
Bn-scaff_16055_1-p1266762	chrC01	36665684
Bn-scaff_16055_1-p1268643	chrC01	36663807
Bn-scaff_16055_1-p1268760	chrC01	36663691
Bn-scaff_16055_1-p1269543	chrC01	36662917
Bn-scaff_16055_1-p1271428	chrC01	36654267	Bn-scaff_16055_1-p1271428	chrC03	38199163
Bn-scaff_16055_1-p1271551	chrC01	36654144
Bn-scaff_16055_1-p1289969	chrC01	36635728	Bn-scaff_16055_1-p1289969	chrA03	5088668
Bn-scaff_16055_1-p1291541	chrC01	36634147
Bn-scaff_16055_1-p1315818	chrC01	36587059
Bn-scaff_16055_1-p1315909	chrC01	36586968
Bn-scaff_16055_1-p1316056	chrC01	36586821
Bn-scaff_16055_1-p1317053	chrC01	36585825	Bn-scaff_16055_1-p1317053	chrC04	52181505
Bn-scaff_16055_1-p1320422	chrC01	36577814
Bn-scaff_16055_1-p1320481	chrC01	36577753
Bn-scaff_16055_1-p1321566	chrC01	36576669	Bn-scaff_16055_1-p1321566	chrC06	31933369
Bn-scaff_16055_1-p1338455	chrC01	36544870
Bn-scaff_16055_1-p1348832	chrC01	36539028
Bn-scaff_16055_1-p1388992	chrC01	36480625
Bn-scaff_16055_1-p1457849	chrC01	36442696	Bn-scaff_16055_1-p1457849	chrC01	36451790
Bn-scaff_16055_1-p1463773	chrC01	36436677	Bn-scaff_16055_1-p1463773	chrC09	13879347
Bn-scaff_16055_1-p1481436	chrC02	42229005	Bn-scaff_16055_1-p1481436	chrC01	36418176
Bn-scaff_16055_1-p1543652	chrC01	36345742	Bn-scaff_16055_1-p1543652	chrA01	21069070
Bn-scaff_16055_1-p1562768	chrC01	36326504	Bn-scaff_16055_1-p1562768	chrC02	22236637
Bn-scaff_16055_1-p16059	chrA01	20218142	Bn-scaff_16055_1-p16059	chrC01	31996820
Bn-scaff_16055_1-p199617	chrC01	31779689	Bn-scaff_16055_1-p199617	chrA01	20348694
Bn-scaff_16055_1-p210809	chrC01	27865088	Bn-scaff_16055_1-p210809	chrC06	15543747
Bn-scaff_16055_1-p260739	chrC01	31715502
Bn-scaff_16055_1-p399214	chrC01	31580151	Bn-scaff_16055_1-p399214	chrA01	20442290
Bn-scaff_16055_1-p401927	chrC01	31577411	Bn-scaff_16055_1-p401927	chrA01	20444979
Bn-scaff_16055_1-p408317	chrC01	31564875
Bn-scaff_16055_1-p409784	chrC01	31563445	Bn-scaff_16055_1-p409784	chrC01	33150455
Bn-scaff_16055_1-p410101	chrC01	31563136
Bn-scaff_16055_1-p410683	chrC01	31562553
Bn-scaff_16055_1-p448968	chrC01	31511440
Bn-scaff_16055_1-p449019	chrC01	31511389
Bn-scaff_16055_1-p451428	chrC01	31508979	Bn-scaff_16055_1-p451428	chrA01	20489620
Bn-scaff_16055_1-p475420	chrC01	31468100	Bn-scaff_16055_1-p475420	chrC02	22217991
Bn-scaff_16055_1-p477406	chrC01	31462531	Bn-scaff_16055_1-p477406	chrA04	3091521
Bn-scaff_16055_1-p477470	chrC01	31462469
Bn-scaff_16055_1-p503348	chrC01	31435316	Bn-scaff_16055_1-p503348	chrC07	25224948
Bn-scaff_16055_1-p507866	chrC01	31430144
Bn-scaff_16055_1-p516013	chrC01	31422151
Bn-scaff_16055_1-p516086	chrC01	31422078
Bn-scaff_16055_1-p516244	chrC01	31421953	Bn-scaff_16055_1-p516244	chrA04	11021039
Bn-scaff_16055_1-p516296	chrC01	31421852	Bn-scaff_16055_1-p516296	chrA04	11020966
Bn-scaff_16055_1-p538590	chrC01	31401817	Bn-scaff_16055_1-p538590	chrC01	31381349
Bn-scaff_16055_1-p606199	chrC01	31312158
Bn-scaff_16055_1-p612555	chrC01	31307670
Bn-scaff_16055_1-p612613	chrC01	31307612
Bn-scaff_16055_1-p613375	chrC01	31306850
Bn-scaff_16055_1-p678726	chrC01	31236105	Bn-scaff_16055_1-p678726	chrA01	28394028
Bn-scaff_16055_1-p684955	chrC01	31229876
Bn-scaff_16055_1-p695938	chrC01	31216455
Bn-scaff_16055_1-p698939	chrC01	31213451
Bn-scaff_16055_1-p742258	chrC01	31164251
Bn-scaff_16055_1-p769429	chrC01	31142932
Bn-scaff_16055_1-p771495	chrC01	31140698
Bn-scaff_16055_1-p771777	chrC01	31140416
Bn-scaff_16055_1-p772161	chrC01	31140032
Bn-scaff_16055_1-p773658	chrC01	31138527
Bn-scaff_16055_1-p776100	chrC01	31136124
Bn-scaff_16055_1-p777673	chrC01	31134551
Bn-scaff_16055_1-p777908	chrC01	31134316
Bn-scaff_16055_1-p785275	chrC01	31126927	Bn-scaff_16055_1-p785275	chrA01	20701771
Bn-scaff_16055_1-p823945	chrC01	31093228
Bn-scaff_16055_1-p846735	chrC01	31072162
Bn-scaff_16055_1-p851471	chrC01	31067498	Bn-scaff_16055_1-p851471	chrA04	1310612
Bn-scaff_16055_1-p916447	chrC01	31004565	Bn-scaff_16055_1-p916447	chrA01	20767945
Bn-scaff_16055_1-p922728	chrC01	30998265
Bn-scaff_16055_1-p925135	chrC01	30995792
Bn-scaff_16055_1-p975113	chrC01	30947419	Bn-scaff_16055_1-p975113	chrA01	20808024
Bn-scaff_16056_1-p12343	chrC01	18930807	Bn-scaff_16056_1-p12343	chrA01	14279742
Bn-scaff_16056_1-p13768	chrC01	18932234
Bn-scaff_16056_1-p15468	chrC01	18933933
Bn-scaff_16056_1-p15556	chrC01	18934021
Bn-scaff_16056_1-p16322	chrC01	18934788
Bn-scaff_16056_1-p23427	chrC01	18941835
Bn-scaff_16056_1-p23486	chrC01	18941896
Bn-scaff_16056_1-p25376	chrC01	18944286
Bn-scaff_16062_1-p148000	chrC05	19346132
Bn-scaff_16062_1-p190723	chrC05	19395226	Bn-scaff_16062_1-p190723	chrA07	9503624
Bn-scaff_16062_1-p191748	chrC05	19396252	Bn-scaff_16062_1-p191748	chrA07	9502599
Bn-scaff_16062_1-p191811	chrC05	19396315	Bn-scaff_16062_1-p191811	chrA07	9502536
Bn-scaff_16062_1-p192357	chrC05	19396861	Bn-scaff_16062_1-p192357	chrA07	9501990
Bn-scaff_16062_1-p289885	chrC05	19500605	Bn-scaff_16062_1-p289885	chrA09	26778080
Bn-scaff_16062_1-p295083	chrC05	19505822	Bn-scaff_16062_1-p295083	chrA09	26772874
Bn-scaff_16062_1-p295374	chrC05	19506112	Bn-scaff_16062_1-p295374	chrA09	26772586
Bn-scaff_16062_1-p295518	chrC05	19506256	Bn-scaff_16062_1-p295518	chrA09	26772442
Bn-scaff_16062_1-p295690	chrC05	19506428	Bn-scaff_16062_1-p295690	chrA09	26772265
Bn-scaff_16062_1-p296435	chrC05	19507174
Bn-scaff_16062_1-p299737	chrC05	19511510	Bn-scaff_16062_1-p299737	chrA09	26767883
Bn-scaff_16062_1-p345501	chrC05	19565827	Bn-scaff_16062_1-p345501	chrA01	16665101
Bn-scaff_16062_1-p345601	chrC05	19565927	Bn-scaff_16062_1-p345601	chrC01	29963343
Bn-scaff_16062_1-p349279	chrC05	19570905
Bn-scaff_16064_1-p1009773	chrA07	18166377	Bn-scaff_16064_1-p1009773	chrC06	29313104
Bn-scaff_16064_1-p1046468	chrA07	19536258	Bn-scaff_16064_1-p1046468	chrC06	32422955
Bn-scaff_16064_1-p1047774	chrC06	32421646	Bn-scaff_16064_1-p1047774	chrC06	44119455
Bn-scaff_16064_1-p1052435	chrC06	32414220
Bn-scaff_16064_1-p1056112	chrC06	32410532
Bn-scaff_16064_1-p1064409	chrC06	32406082	Bn-scaff_16064_1-p1064409	chrA07	19525490
Bn-scaff_16064_1-p1073720	chrC06	32405892
Bn-scaff_16064_1-p1075447	chrC06	32404171
Bn-scaff_16064_1-p1075657	chrC06	32403961
Bn-scaff_16064_1-p1076060	chrC06	32403557
Bn-scaff_16064_1-p1086474	chrC06	32392757	Bn-scaff_16064_1-p1086474	chrA07	19515993
Bn-scaff_16064_1-p1124283	chrC06	32355649
Bn-scaff_16064_1-p1124524	chrC06	32355409
Bn-scaff_16064_1-p1126459	chrC06	32353474
Bn-scaff_16064_1-p1126514	chrC06	32353417
Bn-scaff_16064_1-p1129116	chrC06	32350865
Bn-scaff_16064_1-p1129180	chrC06	32350801
Bn-scaff_16064_1-p1129293	chrC06	32350689
Bn-scaff_16064_1-p1129392	chrC06	32350590
Bn-scaff_16064_1-p1137134	chrC06	32346058	Bn-scaff_16064_1-p1137134	chrC06	44175511
Bn-scaff_16064_1-p1142250	chrC06	32341118
Bn-scaff_16064_1-p1144443	chrC06	32338191
Bn-scaff_16064_1-p1144557	chrC06	32338074	Bn-scaff_16064_1-p1144557	chrA07	19465828
Bn-scaff_16064_1-p1145894	chrC06	32329988	Bn-scaff_16064_1-p1145894	chrA07	19464476
Bn-scaff_16064_1-p1146984	chrA07	19463356	Bn-scaff_16064_1-p1146984	chrC06	32328871
Bn-scaff_16064_1-p1154213	chrC06	32324505	Bn-scaff_16064_1-p1154213	chrA07	19460733
Bn-scaff_16064_1-p118794	chrA10	9436976	Bn-scaff_16064_1-p118794	chrC05	33130245
Bn-scaff_16064_1-p1264695	chrC06	32233069
Bn-scaff_16064_1-p131677	chrC06	33386013
Bn-scaff_16064_1-p13237	chrA07	20008004
Bn-scaff_16064_1-p1373906	chrA07	19359275	Bn-scaff_16064_1-p1373906	chrC06	32112732
Bn-scaff_16064_1-p1418053	chrC06	32057921	Bn-scaff_16064_1-p1418053	chrC06	32076314
Bn-scaff_16064_1-p1427712	chrC06	32050046	Bn-scaff_16064_1-p1427712	chrC06	32063324
Bn-scaff_16064_1-p1442092	chrC06	32040918	Bn-scaff_16064_1-p1442092	chrA07	19344342
Bn-scaff_16064_1-p1442106	chrC06	32040904	Bn-scaff_16064_1-p1442106	chrA07	19344323
Bn-scaff_16064_1-p144717	chrC06	33372922	Bn-scaff_16064_1-p144717	chrC06	33384644
Bn-scaff_16064_1-p145597	chrC06	33372042
Bn-scaff_16064_1-p1468486	chrA03	37873904	Bn-scaff_16064_1-p1468486	chrC06	32017488
Bn-scaff_16064_1-p151843	chrC06	33365796
Bn-scaff_16064_1-p152930	chrA07	19941044	Bn-scaff_16064_1-p152930	chrC06	33364707
Bn-scaff_16064_1-p155340	chrC06	33362300
Bn-scaff_16064_1-p158730	chrA07	19937263
Bn-scaff_16064_1-p158975	chrC06	33358665
Bn-scaff_16064_1-p162651	chrC06	33354977	Bn-scaff_16064_1-p162651	chrA07	19933143
Bn-scaff_16064_1-p193205	chrC06	33314041
Bn-scaff_16064_1-p203586	chrC06	33303583	Bn-scaff_16064_1-p203586	chrA07	19907628
Bn-scaff_16064_1-p206303	chrC06	33295176	Bn-scaff_16064_1-p206303	chrA07	19903890
Bn-scaff_16064_1-p215224	chrC06	33281485	Bn-scaff_16064_1-p215224	chrC05	173700
Bn-scaff_16064_1-p22653	chrC06	33512024
Bn-scaff_16064_1-p233751	chrC06	33261940
Bn-scaff_16064_1-p24730	chrC06	33509938
Bn-scaff_16064_1-p249990	chrC06	33247039	Bn-scaff_16064_1-p249990	chrA07	19887897
Bn-scaff_16064_1-p253028	chrC06	33244002	Bn-scaff_16064_1-p253028	chrC05	4065085
Bn-scaff_16064_1-p266896	chrC06	33216175
Bn-scaff_16064_1-p26703	chrC06	33507946	Bn-scaff_16064_1-p26703	chrA07	19997325
Bn-scaff_16064_1-p271787	chrC06	33211290
Bn-scaff_16064_1-p322157	chrC06	33194146
Bn-scaff_16064_1-p341833	chrC06	33186139
Bn-scaff_16064_1-p346297	chrC06	33181817
Bn-scaff_16064_1-p360023	chrC06	33166031
Bn-scaff_16064_1-p364967	chrC06	33157036
Bn-scaff_16064_1-p375131	chrC06	33153318
Bn-scaff_16064_1-p380045	chrC06	33147996
Bn-scaff_16064_1-p380597	chrC06	33147446
Bn-scaff_16064_1-p380874	chrC06	33147169	Bn-scaff_16064_1-p380874	chrC06	43571465
Bn-scaff_16064_1-p550807	chrC06	32968521	Bn-scaff_16064_1-p550807	chrA07	19762990
Bn-scaff_16064_1-p615620	chrA07	19744117	Bn-scaff_16064_1-p615620	chrC06	32902521
Bn-scaff_16064_1-p7157	chrC06	33536039	Bn-scaff_16064_1-p7157	chrA07	20015773
Bn-scaff_16064_1-p816197	chrA07	19648445	Bn-scaff_16064_1-p816197	chrC06	32655652
Bn-scaff_16064_1-p851692	chrA07	19626691	Bn-scaff_16064_1-p851692	chrC06	32620307
Bn-scaff_16064_1-p9281	chrC06	33533931	Bn-scaff_16064_1-p9281	chrA07	20013682
Bn-scaff_16064_1-p938130	chrC06	32534471	Bn-scaff_16064_1-p938130	chrA07	19567332
Bn-scaff_16064_1-p938404	chrC06	32534197
Bn-scaff_16064_1-p948906	chrC06	32523653	Bn-scaff_16064_1-p948906	chrA07	19560375
Bn-scaff_16064_1-p949507	chrC06	32523052	Bn-scaff_16064_1-p949507	chrA07	19559780
Bn-scaff_16069_1-p1044677	chrC07	30841314
Bn-scaff_16069_1-p1044999	chrC07	30841638	Bn-scaff_16069_1-p1044999	chrA03	23628477
Bn-scaff_16069_1-p1050288	chrC07	30846921	Bn-scaff_16069_1-p1050288	chrA03	23634216
Bn-scaff_16069_1-p1051812	chrC07	30848730	Bn-scaff_16069_1-p1051812	chrC07	30856305
Bn-scaff_16069_1-p1065248	chrC07	30859619
Bn-scaff_16069_1-p1065355	chrC07	30859722
Bn-scaff_16069_1-p1101589	chrC07	30896361	Bn-scaff_16069_1-p1101589	chrA03	23681545
Bn-scaff_16069_1-p1104841	chrA03	23684263	Bn-scaff_16069_1-p1104841	chrC07	30900659
Bn-scaff_16069_1-p1105012	chrC07	30900815	Bn-scaff_16069_1-p1105012	chrA03	23684433
Bn-scaff_16069_1-p1111653	chrC07	30907027
Bn-scaff_16069_1-p1119721	chrC07	30926127
Bn-scaff_16069_1-p1126999	chrC07	30935826
Bn-scaff_16069_1-p1127061	chrC07	30935890
Bn-scaff_16069_1-p1131459	chrC07	30940612
Bn-scaff_16069_1-p1131928	chrC07	30941351
Bn-scaff_16069_1-p1131982	chrC07	30941405
Bn-scaff_16069_1-p1132156	chrC07	30941649	Bn-scaff_16069_1-p1132156	chrC07	30941457
Bn-scaff_16069_1-p1132267	chrC07	30941723	Bn-scaff_16069_1-p1132267	chrC08	30054597
Bn-scaff_16069_1-p1132536	chrC07	30941992
Bn-scaff_16069_1-p1132842	chrC07	30942298
Bn-scaff_16069_1-p1133022	chrC07	30942478
Bn-scaff_16069_1-p1133116	chrC07	30942572
Bn-scaff_16069_1-p1133224	chrC07	30942681
Bn-scaff_16069_1-p1133420	chrC07	30942876
Bn-scaff_16069_1-p1134056	chrC07	30943511
Bn-scaff_16069_1-p1134300	chrC07	30943755
Bn-scaff_16069_1-p1136103	chrC07	30945559
Bn-scaff_16069_1-p1137608	chrC07	30947290
Bn-scaff_16069_1-p1150363	chrC07	30977518
Bn-scaff_16069_1-p1150783	chrC07	30977938
Bn-scaff_16069_1-p1151520	chrC07	30978671
Bn-scaff_16069_1-p1152134	chrC07	30979287	Bn-scaff_16069_1-p1152134	chrA09	19914040
Bn-scaff_16069_1-p1161465	chrC07	30988665
Bn-scaff_16069_1-p1162324	chrC07	30989523
Bn-scaff_16069_1-p1164388	chrC07	30991583
Bn-scaff_16069_1-p1180495	chrC07	31012189	Bn-scaff_16069_1-p1180495	chrA03	23733029
Bn-scaff_16069_1-p1184092	chrC07	31014160
Bn-scaff_16069_1-p1184924	chrC07	31014276
Bn-scaff_16069_1-p1188489	chrC07	31017817	Bn-scaff_16069_1-p1188489	chrA03	23736898
Bn-scaff_16069_1-p1199961	chrC07	31041075	Bn-scaff_16069_1-p1199961	chrA03	23748043
Bn-scaff_16069_1-p1202176	chrC07	31043305	Bn-scaff_16069_1-p1202176	chrA03	23750411
Bn-scaff_16069_1-p1202826	chrC07	31043956	Bn-scaff_16069_1-p1202826	chrA03	23751062
Bn-scaff_16069_1-p1202984	chrC07	31044113	Bn-scaff_16069_1-p1202984	chrA03	23751218
Bn-scaff_16069_1-p1204476	chrC07	31045574
Bn-scaff_16069_1-p1204477	chrC07	31045575
Bn-scaff_16069_1-p1219606	chrC07	31058564
Bn-scaff_16069_1-p1221538	chrC07	31060486	Bn-scaff_16069_1-p1221538	chrC07	31060540
Bn-scaff_16069_1-p1223513	chrC07	31062426	Bn-scaff_16069_1-p1223513	chrA03	23777339
Bn-scaff_16069_1-p1243749	chrC07	31089923	Bn-scaff_16069_1-p1243749	R235	480516
Bn-scaff_16069_1-p1268741	chrC07	31111103	Bn-scaff_16069_1-p1268741	chrA03	23822300
Bn-scaff_16069_1-p1269936	chrC07	31112297	Bn-scaff_16069_1-p1269936	chrA03	23823446
Bn-scaff_16069_1-p1279364	chrC07	31125086
Bn-scaff_16069_1-p1360130	chrC07	31205423
Bn-scaff_16069_1-p1363260	chrC07	31209313
Bn-scaff_16069_1-p1375588	chrC07	31220054
Bn-scaff_16069_1-p1394044	chrC07	31233677	Bn-scaff_16069_1-p1394044	chrA03	23929760
Bn-scaff_16069_1-p139628	chrA03	22895363	Bn-scaff_16069_1-p139628	chrC07	29795553
Bn-scaff_16069_1-p1397917	chrC07	31235204	Bn-scaff_16069_1-p1397917	chrA03	23931826
Bn-scaff_16069_1-p1401476	chrC07	31238300	Bn-scaff_16069_1-p1401476	chrA03	23934173
Bn-scaff_16069_1-p1401613	chrC07	31238436
Bn-scaff_16069_1-p1433888	chrC07	31259264
Bn-scaff_16069_1-p1435920	chrC07	31261298
Bn-scaff_16069_1-p1444171	chrC07	31269526
Bn-scaff_16069_1-p1444290	chrC07	31269631
Bn-scaff_16069_1-p1454459	chrC07	31280903
Bn-scaff_16069_1-p1456269	chrC07	31282713	Bn-scaff_16069_1-p1456269	chrC03	51817159
Bn-scaff_16069_1-p1464840	chrC07	31291224
Bn-scaff_16069_1-p1469430	chrC07	31295813	Bn-scaff_16069_1-p1469430	chrA03	23977477
Bn-scaff_16069_1-p1483568	chrC07	31309689
Bn-scaff_16069_1-p1483651	chrC07	31309756
Bn-scaff_16069_1-p1526708	chrC07	31352912	Bn-scaff_16069_1-p1526708	chrC07	31345190
Bn-scaff_16069_1-p1529514	chrC07	31355717
Bn-scaff_16069_1-p1529903	chrC07	31356106
Bn-scaff_16069_1-p1530237	chrC07	31356440
Bn-scaff_16069_1-p1530325	chrC07	31356528
Bn-scaff_16069_1-p1530645	chrC07	31356848
Bn-scaff_16069_1-p1531295	chrC07	31357499
Bn-scaff_16069_1-p1531535	chrC07	31357738
Bn-scaff_16069_1-p1531776	chrC07	31357979
Bn-scaff_16069_1-p1531928	chrC07	31358131
Bn-scaff_16069_1-p1532063	chrC07	31358266
Bn-scaff_16069_1-p1532221	chrC07	31358424
Bn-scaff_16069_1-p1535876	chrC07	31362079	Bn-scaff_16069_1-p1535876	chrA03	24042811
Bn-scaff_16069_1-p1552377	chrA03	24063361	Bn-scaff_16069_1-p1552377	chrC07	31384061
Bn-scaff_16069_1-p1564026	chrC07	31397031	Bn-scaff_16069_1-p1564026	chrA03	24066502
Bn-scaff_16069_1-p1579287	chrC07	31415541
Bn-scaff_16069_1-p1595553	chrC07	3992505	Bn-scaff_16069_1-p1595553	chrC07	3918859
Bn-scaff_16069_1-p1651456	chrC07	31491676	Bn-scaff_16069_1-p1651456	chrA03	24146401
Bn-scaff_16069_1-p1667961	chrC07	31505940
Bn-scaff_16069_1-p1668242	chrC07	31506199
Bn-scaff_16069_1-p1668600	chrC07	31506554
Bn-scaff_16069_1-p1670012	chrC07	31507976	Bn-scaff_16069_1-p1670012	chrA03	24171544
Bn-scaff_16069_1-p1680297	chrC07	31523693	Bn-scaff_16069_1-p1680297	chrA03	24185713
Bn-scaff_16069_1-p1694137	chrC07	31538792
Bn-scaff_16069_1-p1695723	chrC07	31540369
Bn-scaff_16069_1-p1707201	chrC07	31552780	Bn-scaff_16069_1-p1707201	chrA03	24201971
Bn-scaff_16069_1-p1708862	chrC07	31554434	Bn-scaff_16069_1-p1708862	chrA03	24203660
Bn-scaff_16069_1-p17322	chrC07	29645342	Bn-scaff_16069_1-p17322	chrA03	22813162
Bn-scaff_16069_1-p1758432	chrC07	31587770	Bn-scaff_16069_1-p1758432	chrA03	24251806
Bn-scaff_16069_1-p1776014	chrA03	24260545	Bn-scaff_16069_1-p1776014	chrC07	31605522
Bn-scaff_16069_1-p1781070	chrC07	31610589
Bn-scaff_16069_1-p1786996	chrA03	24271651	Bn-scaff_16069_1-p1786996	chrA01	5590885
Bn-scaff_16069_1-p1789002	chrC07	31618370
Bn-scaff_16069_1-p1815891	chrC07	31630122
Bn-scaff_16069_1-p1878508	chrC07	31691721	Bn-scaff_16069_1-p1878508	chrA03	24298902
Bn-scaff_16069_1-p1890248	chrA03	24306973	Bn-scaff_16069_1-p1890248	chrC07	31701612
Bn-scaff_16069_1-p1916253	chrC07	31799394	Bn-scaff_16069_1-p1916253	chrC07	31765091
Bn-scaff_16069_1-p1943367	chrC07	31821018	Bn-scaff_16069_1-p1943367	chrC07	31787209
Bn-scaff_16069_1-p1946164	chrC07	31823842
Bn-scaff_16069_1-p1957984	chrC07	31836586
Bn-scaff_16069_1-p1958639	chrC07	31842925
Bn-scaff_16069_1-p1959613	chrC07	31844290
Bn-scaff_16069_1-p1968259	chrC07	31852923
Bn-scaff_16069_1-p1969213	chrC07	31853878
Bn-scaff_16069_1-p1984754	chrC07	31867339	Bn-scaff_16069_1-p1984754	chrA03	24423178
Bn-scaff_16069_1-p198607	chrA03	22926894	Bn-scaff_16069_1-p198607	chrC07	29874891
Bn-scaff_16069_1-p2027815	chrC07	31875556
Bn-scaff_16069_1-p2028001	chrC07	31875742
Bn-scaff_16069_1-p2041796	chrC07	31888931
Bn-scaff_16069_1-p2059390	chrC07	31916455	Bn-scaff_16069_1-p2059390	chrA03	24473604
Bn-scaff_16069_1-p2072784	chrC07	31930667
Bn-scaff_16069_1-p2083211	chrC07	31941061	Bn-scaff_16069_1-p2083211	chrA03	24504054
Bn-scaff_16069_1-p21350	chrC07	29665408	Bn-scaff_16069_1-p21350	chrA03	22815018
Bn-scaff_16069_1-p2142538	chrA03	24551057	Bn-scaff_16069_1-p2142538	chrC07	31993756
Bn-scaff_16069_1-p2174360	chrC07	32017758
Bn-scaff_16069_1-p2193948	chrA03	24588928	Bn-scaff_16069_1-p2193948	chrA02	4643861
Bn-scaff_16069_1-p2205590	chrC07	32044023
Bn-scaff_16069_1-p2212587	chrC07	32052290
Bn-scaff_16069_1-p2216494	chrC07	32056065	Bn-scaff_16069_1-p2216494	chrA03	24623399
Bn-scaff_16069_1-p2222349	chrC07	32062552
Bn-scaff_16069_1-p2222468	chrC07	32062671
Bn-scaff_16069_1-p2222710	chrC07	32062913
Bn-scaff_16069_1-p2232174	chrC07	32072516
Bn-scaff_16069_1-p2279233	chrC07	32124500
Bn-scaff_16069_1-p2280622	chrC07	32125882
Bn-scaff_16069_1-p2288017	chrC07	32133555
Bn-scaff_16069_1-p2295954	chrC07	32139709	Bn-scaff_16069_1-p2295954	chrA03	24696044
Bn-scaff_16069_1-p2323317	chrC07	32162369	Bn-scaff_16069_1-p2323317	chrA03	24724582
Bn-scaff_16069_1-p2344701	chrC07	32184050	Bn-scaff_16069_1-p2344701	chrC07	32183981
Bn-scaff_16069_1-p2345841	chrC07	32185190
Bn-scaff_16069_1-p2371864	chrC07	32211998	Bn-scaff_16069_1-p2371864	chrA03	24782878
Bn-scaff_16069_1-p2408540	chrA03	24832335	Bn-scaff_16069_1-p2408540	chrC07	32271747
Bn-scaff_16069_1-p2570395	chrC07	32456881
Bn-scaff_16069_1-p2571172	chrC07	32457658
Bn-scaff_16069_1-p2571575	chrC07	32458061
Bn-scaff_16069_1-p2571989	chrC07	32458475	Bn-scaff_16069_1-p2571989	chrA01	11711272
Bn-scaff_16069_1-p2572205	chrC07	32458691
Bn-scaff_16069_1-p2572276	chrC07	32458762
Bn-scaff_16069_1-p2572350	chrC07	32458835
Bn-scaff_16069_1-p2572666	chrC07	32459152
Bn-scaff_16069_1-p2572804	chrC07	32459290
Bn-scaff_16069_1-p2572825	chrC07	32459310
Bn-scaff_16069_1-p2572988	chrC07	32459474
Bn-scaff_16069_1-p2573143	chrC07	32459630
Bn-scaff_16069_1-p2573310	chrC07	32459795
Bn-scaff_16069_1-p2573800	chrC07	32460286
Bn-scaff_16069_1-p2574446	chrC07	32460932
Bn-scaff_16069_1-p2574501	chrC07	32460987
Bn-scaff_16069_1-p2577034	chrC07	32463520
Bn-scaff_16069_1-p2577632	chrC07	32464118
Bn-scaff_16069_1-p2577660	chrC07	32464146
Bn-scaff_16069_1-p2584610	chrC07	32471161
Bn-scaff_16069_1-p2605852	chrC07	32634111	Bn-scaff_16069_1-p2605852	chrA03	25069543
Bn-scaff_16069_1-p2606374	chrC07	32638129
Bn-scaff_16069_1-p2607295	chrC07	32639053
Bn-scaff_16069_1-p2611780	chrC07	32643542
Bn-scaff_16069_1-p261409	chrC07	29906259
Bn-scaff_16069_1-p2626770	chrC07	32657695
Bn-scaff_16069_1-p263910	chrC07	29909108
Bn-scaff_16069_1-p2641560	chrC07	32666587
Bn-scaff_16069_1-p2653306	chrC07	32679753
Bn-scaff_16069_1-p2660761	chrC07	32683347
Bn-scaff_16069_1-p2666161	chrC07	32688753
Bn-scaff_16069_1-p2677978	chrA03	25134288	Bn-scaff_16069_1-p2677978	chrC07	32700684
Bn-scaff_16069_1-p2680364	chrC07	32703058
Bn-scaff_16069_1-p270593	chrC07	29915760	Bn-scaff_16069_1-p270593	chrC08	12519687
Bn-scaff_16069_1-p2722811	chrC07	32757521
Bn-scaff_16069_1-p2764934	chrC07	32789290	Bn-scaff_16069_1-p2764934	chrA03	25214505
Bn-scaff_16069_1-p2764992	chrC07	32789319	Bn-scaff_16069_1-p2764992	chrA03	25214534
Bn-scaff_16069_1-p2765187	chrC07	32789506	Bn-scaff_16069_1-p2765187	chrA03	25214720
Bn-scaff_16069_1-p2820796	chrC07	32865228	Bn-scaff_16069_1-p2820796	chrA03	25276644
Bn-scaff_16069_1-p2821021	chrC07	32865444	Bn-scaff_16069_1-p2821021	chrA03	25276858
Bn-scaff_16069_1-p2821319	chrC07	32865743	Bn-scaff_16069_1-p2821319	chrA03	25277157
Bn-scaff_16069_1-p2857710	chrC07	32903600	Bn-scaff_16069_1-p2857710	chrA03	25303978
Bn-scaff_16069_1-p2866381	chrA03	25315017	Bn-scaff_16069_1-p2866381	chrC07	32922421
Bn-scaff_16069_1-p2867813	chrC07	32923865	Bn-scaff_16069_1-p2867813	chrA03	25316430
Bn-scaff_16069_1-p288170	chrC07	30011259
Bn-scaff_16069_1-p288261	chrC07	30011350	Bn-scaff_16069_1-p288261	R2178c	90391
Bn-scaff_16069_1-p2885459	chrC07	32941186
Bn-scaff_16069_1-p2897181	chrC07	32952830
Bn-scaff_16069_1-p289896	chrC07	30020840
Bn-scaff_16069_1-p2946061	chrC07	33005905
Bn-scaff_16069_1-p2974287	chrC07	33033090
Bn-scaff_16069_1-p2975717	chrC07	33034184
Bn-scaff_16069_1-p2980171	chrC07	33041829
Bn-scaff_16069_1-p2984717	chrC07	33046451	Bn-scaff_16069_1-p2984717	chrC07	33051357
Bn-scaff_16069_1-p2991363	chrC07	33047385
Bn-scaff_16069_1-p2991467	chrC07	33047489
Bn-scaff_16069_1-p2992041	chrC07	33048018
Bn-scaff_16069_1-p2992969	chrC07	33049008
Bn-scaff_16069_1-p2993184	chrC07	33049224
Bn-scaff_16069_1-p2994109	chrC07	33050149
Bn-scaff_16069_1-p2994432	chrC07	33050472
Bn-scaff_16069_1-p299459	chrC07	30029024	Bn-scaff_16069_1-p299459	chrA03	23010732
Bn-scaff_16069_1-p2994920	chrC07	33050960
Bn-scaff_16069_1-p2994988	chrC07	33051028
Bn-scaff_16069_1-p2995039	chrC07	33051079
Bn-scaff_16069_1-p2995798	chrC07	33051832	Bn-scaff_16069_1-p2995798	chrA03	25471171
Bn-scaff_16069_1-p2996439	chrC07	33052477	Bn-scaff_16069_1-p2996439	chrA03	25471787
Bn-scaff_16069_1-p2996601	chrC07	33052648	Bn-scaff_16069_1-p2996601	chrA03	25471962
Bn-scaff_16069_1-p3024157	chrC07	33076233	Bn-scaff_16069_1-p3024157	chrA03	25490322
Bn-scaff_16069_1-p306662	chrC07	30037687	Bn-scaff_16069_1-p306662	chrA03	23021112
Bn-scaff_16069_1-p3071064	chrC07	33089334
Bn-scaff_16069_1-p3093804	chrC07	33114742
Bn-scaff_16069_1-p3098868	chrC07	33118863
Bn-scaff_16069_1-p3099631	chrC07	33119621
Bn-scaff_16069_1-p310760	chrC07	30041751
Bn-scaff_16069_1-p310814	chrC07	30041805
Bn-scaff_16069_1-p3116027	chrC07	33137912
Bn-scaff_16069_1-p3117793	chrC07	33139677
Bn-scaff_16069_1-p312043	chrC07	30042990
Bn-scaff_16069_1-p312154	chrC07	30043103	Bn-scaff_16069_1-p312154	chrA03	23024880
Bn-scaff_16069_1-p3131384	chrC07	33149026
Bn-scaff_16069_1-p3135269	chrC07	33152994
Bn-scaff_16069_1-p3138539	chrC07	33156262
Bn-scaff_16069_1-p3154456	chrC07	33177460
Bn-scaff_16069_1-p3169850	chrC07	33192900
Bn-scaff_16069_1-p3184686	chrC07	33208595
Bn-scaff_16069_1-p3210071	chrC07	33233991
Bn-scaff_16069_1-p3210581	chrC07	33234501
Bn-scaff_16069_1-p3212901	chrC07	33236818
Bn-scaff_16069_1-p3213241	chrC07	33237158
Bn-scaff_16069_1-p3214445	chrC07	33238360
Bn-scaff_16069_1-p3217156	chrC07	33241056
Bn-scaff_16069_1-p3217193	chrC07	33241093
Bn-scaff_16069_1-p3230919	chrC07	33256905
Bn-scaff_16069_1-p3232221	chrC07	33257592
Bn-scaff_16069_1-p3263731	chrC03	53908962	Bn-scaff_16069_1-p3263731	chrC07	33289619
Bn-scaff_16069_1-p3274782	chrC07	33299410
Bn-scaff_16069_1-p3275296	chrC07	33299920
Bn-scaff_16069_1-p3307439	chrC07	33341115	Bn-scaff_16069_1-p3307439	chrA03	25785829
Bn-scaff_16069_1-p3311150	chrC07	33344513	Bn-scaff_16069_1-p3311150	chrA03	25791041
Bn-scaff_16069_1-p3311679	chrC07	33344767	Bn-scaff_16069_1-p3311679	chrA03	25791286
Bn-scaff_16069_1-p3311744	chrC07	33344832	Bn-scaff_16069_1-p3311744	chrA03	25791351
Bn-scaff_16069_1-p3313056	chrC07	33346148	Bn-scaff_16069_1-p3313056	chrA03	25792601
Bn-scaff_16069_1-p3315425	chrC07	33348565	Bn-scaff_16069_1-p3315425	chrA01	27526941
Bn-scaff_16069_1-p3316491	chrC07	33349789	Bn-scaff_16069_1-p3316491	chrC07	33349521
Bn-scaff_16069_1-p3316954	chrC07	33350073
Bn-scaff_16069_1-p3316989	chrC07	33350090	Bn-scaff_16069_1-p3316989	chrC07	33350165
Bn-scaff_16069_1-p3317040	chrC07	33350184	Bn-scaff_16069_1-p3317040	chrA03	25794074
Bn-scaff_16069_1-p3320172	chrC07	33351692
Bn-scaff_16069_1-p3338764	chrC06	43756038
Bn-scaff_16069_1-p3351161	chrC07	33391281
Bn-scaff_16069_1-p3351498	chrC07	33391616
Bn-scaff_16069_1-p3352136	chrC07	33392252
Bn-scaff_16069_1-p3352312	chrC07	33392426
Bn-scaff_16069_1-p3352379	chrC07	33392493
Bn-scaff_16069_1-p3352485	chrC07	33392588
Bn-scaff_16069_1-p3352823	chrC07	33393765
Bn-scaff_16069_1-p3353330	chrC07	33394749
Bn-scaff_16069_1-p3375579	chrC07	33414721
Bn-scaff_16069_1-p3378131	chrC07	33421994
Bn-scaff_16069_1-p3392606	chrC07	33442396	Bn-scaff_16069_1-p3392606	chrA03	25878682
Bn-scaff_16069_1-p3417121	chrC07	33475428
Bn-scaff_16069_1-p342150	chrC07	30069445
Bn-scaff_16069_1-p342188	chrC07	30069483
Bn-scaff_16069_1-p3423839	chrC07	33480741	Bn-scaff_16069_1-p3423839	chrA01	7653662
Bn-scaff_16069_1-p3428519	chrC07	33485460
Bn-scaff_16069_1-p3428792	chrC07	33485734
Bn-scaff_16069_1-p3435850	chrC07	33492799	Bn-scaff_16069_1-p3435850	chrA03	25918464
Bn-scaff_16069_1-p3446294	chrC07	33506189	Bn-scaff_16069_1-p3446294	chrA03	25923378
Bn-scaff_16069_1-p3446432	chrC07	33506327	Bn-scaff_16069_1-p3446432	chrA03	25923479
Bn-scaff_16069_1-p3454723	chrC07	33517044
Bn-scaff_16069_1-p3455597	chrC07	33517907
Bn-scaff_16069_1-p3456338	chrC07	33518635	Bn-scaff_16069_1-p3456338	chrA03	25935338
Bn-scaff_16069_1-p3460767	chrC07	33524087	Bn-scaff_16069_1-p3460767	chrA03	25937954
Bn-scaff_16069_1-p3463763	chrC07	33527699	Bn-scaff_16069_1-p3463763	chrA03	25947144
Bn-scaff_16069_1-p3470600	chrC07	33535022	Bn-scaff_16069_1-p3470600	chrA01	7719351
Bn-scaff_16069_1-p3471006	chrC07	33535428
Bn-scaff_16069_1-p3478949	chrC07	33543767	Bn-scaff_16069_1-p3478949	chrC02	9637063
Bn-scaff_16069_1-p3479340	chrC07	33544158
Bn-scaff_16069_1-p3484656	chrC07	33549553	Bn-scaff_16069_1-p3484656	chrA03	25958956
Bn-scaff_16069_1-p3486333	chrC07	33551230
Bn-scaff_16069_1-p3510846	chrC07	33573990	Bn-scaff_16069_1-p3510846	chrA03	25982120
Bn-scaff_16069_1-p3515193	chrC07	33578384	Bn-scaff_16069_1-p3515193	chrA08	4790214
Bn-scaff_16069_1-p3565775	chrC07	33635743	Bn-scaff_16069_1-p3565775	chrC09	24675585
Bn-scaff_16069_1-p3583547	chrA03	26057640	Bn-scaff_16069_1-p3583547	chrC07	33653198
Bn-scaff_16069_1-p3596469	chrC07	33666107
Bn-scaff_16069_1-p3596576	chrC07	33666214
Bn-scaff_16069_1-p3602641	chrC07	33672305	Bn-scaff_16069_1-p3602641	chrA03	26072282
Bn-scaff_16069_1-p3608406	chrC07	33678119	Bn-scaff_16069_1-p3608406	chrA03	26077311
Bn-scaff_16069_1-p361062	chrC07	30088928
Bn-scaff_16069_1-p3611263	chrC07	33680990
Bn-scaff_16069_1-p3611621	chrC07	33681348	Bn-scaff_16069_1-p3611621	chrA03	26080465
Bn-scaff_16069_1-p3617647	chrC07	33687383
Bn-scaff_16069_1-p3617718	chrC07	33687454
Bn-scaff_16069_1-p3623226	chrC07	33697522	Bn-scaff_16069_1-p3623226	chrA03	26128676
Bn-scaff_16069_1-p3626176	chrC07	33700466	Bn-scaff_16069_1-p3626176	chrA03	26155575
Bn-scaff_16069_1-p3631187	chrC07	33705739
Bn-scaff_16069_1-p3636672	chrC07	33711455
Bn-scaff_16069_1-p3638510	chrC07	33713283
Bn-scaff_16069_1-p3638961	chrC07	33713708	Bn-scaff_16069_1-p3638961	chrC07	33713538
Bn-scaff_16069_1-p3639258	chrC07	33714031
Bn-scaff_16069_1-p3639594	chrC07	33714375	Bn-scaff_16069_1-p3639594	chrC07	33715182
Bn-scaff_16069_1-p3653098	chrC07	33734926	Bn-scaff_16069_1-p3653098	chrC07	33728600
Bn-scaff_16069_1-p3653751	chrC07	33735579	Bn-scaff_16069_1-p3653751	chrC07	33729253
Bn-scaff_16069_1-p366123	chrC07	30093442
Bn-scaff_16069_1-p3663377	chrC07	33744924	Bn-scaff_16069_1-p3663377	chrA03	26184927
Bn-scaff_16069_1-p3664108	chrC07	33745655	Bn-scaff_16069_1-p3664108	chrA03	26185709
Bn-scaff_16069_1-p3674000	chrC07	33755489
Bn-scaff_16069_1-p3675332	chrC07	33756802	Bn-scaff_16069_1-p3675332	chrA03	26196192
Bn-scaff_16069_1-p3675519	chrC07	33756990	Bn-scaff_16069_1-p3675519	chrA03	26196374
Bn-scaff_16069_1-p3676607	chrC07	33758077	Bn-scaff_16069_1-p3676607	chrA03	26197487
Bn-scaff_16069_1-p3689610	chrC07	33771032	Bn-scaff_16069_1-p3689610	chrA03	26206069
Bn-scaff_16069_1-p3724227	chrA03	26223289	Bn-scaff_16069_1-p3724227	chrC07	33817887
Bn-scaff_16069_1-p3731985	chrC07	33825679
Bn-scaff_16069_1-p3732050	chrC07	33825744	Bn-scaff_16069_1-p3732050	chrA03	26230031
Bn-scaff_16069_1-p3732051	chrC07	33825745	Bn-scaff_16069_1-p3732051	chrA03	26230031
Bn-scaff_16069_1-p3744715	chrC07	33840562
Bn-scaff_16069_1-p3748310	chrC07	33844096
Bn-scaff_16069_1-p3749614	chrA03	26241272	Bn-scaff_16069_1-p3749614	chrC07	33845426
Bn-scaff_16069_1-p3750766	chrC07	33846580	Bn-scaff_16069_1-p3750766	chrA03	26242423
Bn-scaff_16069_1-p3770706	chrC07	33867526	Bn-scaff_16069_1-p3770706	chrA03	26276532
Bn-scaff_16069_1-p3780494	chrC07	33876282
Bn-scaff_16069_1-p3808883	chrC07	33919891	Bn-scaff_16069_1-p3808883	chrA03	26348654
Bn-scaff_16069_1-p3829979	chrA03	26382892	Bn-scaff_16069_1-p3829979	chrC07	33951092
Bn-scaff_16069_1-p3861034	chrC07	33990202
Bn-scaff_16069_1-p3864928	chrC07	33991846	Bn-scaff_16069_1-p3864928	chrA03	26416331
Bn-scaff_16069_1-p3882959	chrC07	34007308	Bn-scaff_16069_1-p3882959	chrC01	4248583
Bn-scaff_16069_1-p3887367	chrC07	34011340	Bn-scaff_16069_1-p3887367	chrA03	26432833
Bn-scaff_16069_1-p3906310	chrC07	34027172
Bn-scaff_16069_1-p3909013	chrC07	34029910	Bn-scaff_16069_1-p3909013	chrC07	34026484
Bn-scaff_16069_1-p3926701	chrC07	34044223	Bn-scaff_16069_1-p3926701	chrA03	26467927
Bn-scaff_16069_1-p3937297	chrC07	34054452	Bn-scaff_16069_1-p3937297	chrA08	14806184
Bn-scaff_16069_1-p3937772	chrC07	34054927	Bn-scaff_16069_1-p3937772	chrC08	25479782
Bn-scaff_16069_1-p3940746	chrC07	34057899	Bn-scaff_16069_1-p3940746	chrC01	13871830
Bn-scaff_16069_1-p3942923	chrC07	34060076	Bn-scaff_16069_1-p3942923	chrA03	26880338
Bn-scaff_16069_1-p3945232	chrC07	34062380
Bn-scaff_16069_1-p3951797	chrC07	34064714
Bn-scaff_16069_1-p396999	chrC07	30125901
Bn-scaff_16069_1-p4007075	chrC01	8515133	Bn-scaff_16069_1-p4007075	chrC02	16149767
Bn-scaff_16069_1-p4013252	chrC07	34133519	Bn-scaff_16069_1-p4013252	chrA03	26554115
Bn-scaff_16069_1-p4030811	chrC07	34152935
Bn-scaff_16069_1-p4033876	chrC07	34155986
Bn-scaff_16069_1-p4035634	chrC07	34157746
Bn-scaff_16069_1-p4035794	chrC07	34157906
Bn-scaff_16069_1-p4039727	chrC07	34161838	Bn-scaff_16069_1-p4039727	chrA03	26585807
Bn-scaff_16069_1-p4045434	chrC07	34167481	Bn-scaff_16069_1-p4045434	chrA03	26591807
Bn-scaff_16069_1-p4046078	chrC07	34168146	Bn-scaff_16069_1-p4046078	chrA03	26592475
Bn-scaff_16069_1-p4066376	chrC07	34183910
Bn-scaff_16069_1-p4066907	chrC07	34184444
Bn-scaff_16069_1-p4068022	chrC07	34185589
Bn-scaff_16069_1-p4068942	chrC07	34186598	Bn-scaff_16069_1-p4068942	chrA03	26614074
Bn-scaff_16069_1-p4071609	chrC07	34189259	Bn-scaff_16069_1-p4071609	chrA03	26616792
Bn-scaff_16069_1-p4074074	chrC07	34191725	Bn-scaff_16069_1-p4074074	chrA03	26619003
Bn-scaff_16069_1-p4078979	chrC07	34197464
Bn-scaff_16069_1-p4085872	chrC07	34203642	Bn-scaff_16069_1-p4085872	chrA03	26637470
Bn-scaff_16069_1-p4092808	chrC07	34210563	Bn-scaff_16069_1-p4092808	chrA03	26648174
Bn-scaff_16069_1-p4119525	chrC07	34233424	Bn-scaff_16069_1-p4119525	chrA03	26675560
Bn-scaff_16069_1-p419772	chrC07	30145886	Bn-scaff_16069_1-p419772	chrA03	23113991
Bn-scaff_16069_1-p4228211	chrC07	34338268
Bn-scaff_16069_1-p4233471	chrC07	34354838	Bn-scaff_16069_1-p4233471	chrA03	26766337
Bn-scaff_16069_1-p42359	chrC07	29696281	Bn-scaff_16069_1-p42359	chrA03	22826292
Bn-scaff_16069_1-p4240632	chrC07	34362002
Bn-scaff_16069_1-p4246262	chrC07	34367634
Bn-scaff_16069_1-p4252709	chrC07	34374145	Bn-scaff_16069_1-p4252709	chrA03	26797161
Bn-scaff_16069_1-p4277697	chrC07	34397434
Bn-scaff_16069_1-p4304960	chrC07	34424759
Bn-scaff_16069_1-p4306415	chrC07	34426203
Bn-scaff_16069_1-p4306874	chrC07	34426657
Bn-scaff_16069_1-p4324939	chrC07	34446262	Bn-scaff_16069_1-p4324939	chrA03	26868041
Bn-scaff_16069_1-p4327327	chrC07	34448650	Bn-scaff_16069_1-p4327327	chrA03	26870881
Bn-scaff_16069_1-p4332977	chrC07	34459991
Bn-scaff_16069_1-p4333464	chrC07	34460479	Bn-scaff_16069_1-p4333464	chrC07	34456836
Bn-scaff_16069_1-p4333601	chrC07	34460616	Bn-scaff_16069_1-p4333601	chrA03	26881392
Bn-scaff_16069_1-p4341080	chrC07	34463316	Bn-scaff_16069_1-p4341080	chrA03	26884192
Bn-scaff_16069_1-p4341105	chrC07	34463363	Bn-scaff_16069_1-p4341105	chrA03	26884240
Bn-scaff_16069_1-p434772	chrC07	30169577	Bn-scaff_16069_1-p434772	chrA03	23129554
Bn-scaff_16069_1-p4357162	chrC07	34479453	Bn-scaff_16069_1-p4357162	chrA03	26909627
Bn-scaff_16069_1-p4358397	chrC07	34480688
Bn-scaff_16069_1-p4358974	chrC07	34481265
Bn-scaff_16069_1-p4359025	chrC07	34481316	Bn-scaff_16069_1-p4359025	chrA03	26911815
Bn-scaff_16069_1-p4361578	chrC07	34483873
Bn-scaff_16069_1-p4382026	chrA03	26933097	Bn-scaff_16069_1-p4382026	chrC07	34504023
Bn-scaff_16069_1-p439239	chrC07	30170121	Bn-scaff_16069_1-p439239	chrA03	23130100
Bn-scaff_16069_1-p4396361	chrC07	34518507
Bn-scaff_16069_1-p446108	chrC07	30178237	Bn-scaff_16069_1-p446108	chrC08	42142335
Bn-scaff_16069_1-p4461819	chrC07	34575131
Bn-scaff_16069_1-p4464312	chrC07	34577612
Bn-scaff_16069_1-p4466600	chrC07	34579900	Bn-scaff_16069_1-p4466600	chrA03	27074345
Bn-scaff_16069_1-p446826	chrC07	30178955
Bn-scaff_16069_1-p4478419	chrC07	34591999	Bn-scaff_16069_1-p4478419	chrA03	27089614
Bn-scaff_16069_1-p4479258	chrA03	27090964	Bn-scaff_16069_1-p4479258	chrC07	34592796
Bn-scaff_16069_1-p4479706	chrC07	34593262	Bn-scaff_16069_1-p4479706	chrA03	27091398
Bn-scaff_16069_1-p4482899	chrC07	34596380
Bn-scaff_16069_1-p4484876	chrC07	34599358
Bn-scaff_16069_1-p4486570	chrC07	34601038
Bn-scaff_16069_1-p4489254	chrC07	34603689	Bn-scaff_16069_1-p4489254	chrA03	27112773
Bn-scaff_16069_1-p44991	chrC07	29699096	Bn-scaff_16069_1-p44991	chrC03	1932235
Bn-scaff_16069_1-p4510578	chrC07	34624663
Bn-scaff_16069_1-p4528345	chrC07	34641288	Bn-scaff_16069_1-p4528345	chrA03	27178040
Bn-scaff_16069_1-p4530987	chrC07	34643925
Bn-scaff_16069_1-p4553606	chrC07	34682970	Bn-scaff_16069_1-p4553606	chrA03	27202375
Bn-scaff_16069_1-p4566978	chrC07	34696340
Bn-scaff_16069_1-p4567651	chrC07	34697006
Bn-scaff_16069_1-p4567688	chrC07	34697041	Bn-scaff_16069_1-p4567688	chrA03	27219040
Bn-scaff_16069_1-p4572375	chrC07	34701801
Bn-scaff_16069_1-p4605280	chrC07	34727919
Bn-scaff_16069_1-p4605330	chrC07	34727969
Bn-scaff_16069_1-p4605588	chrC07	34728227	Bn-scaff_16069_1-p4605588	chrA03	27249816
Bn-scaff_16069_1-p4605776	chrC07	34728415	Bn-scaff_16069_1-p4605776	chrA03	27250006
Bn-scaff_16069_1-p4609643	chrC07	34732234	Bn-scaff_16069_1-p4609643	chrC03	49013757
Bn-scaff_16069_1-p4620747	chrC07	34744836
Bn-scaff_16069_1-p4620827	chrC07	34744916
Bn-scaff_16069_1-p4620880	chrC07	34744969
Bn-scaff_16069_1-p4620976	chrC07	34745065
Bn-scaff_16069_1-p4624962	chrC07	34749045	Bn-scaff_16069_1-p4624962	chrA03	27264289
Bn-scaff_16069_1-p4642584	chrC07	34766676	Bn-scaff_16069_1-p4642584	chrA03	27291730
Bn-scaff_16069_1-p4645442	chrC07	34769533	Bn-scaff_16069_1-p4645442	chrA03	27295777
Bn-scaff_16069_1-p4646214	chrC07	34770305
Bn-scaff_16069_1-p4646255	chrC07	34770345
Bn-scaff_16069_1-p4646457	chrC07	34770548
Bn-scaff_16069_1-p4648040	chrC07	34772058	Bn-scaff_16069_1-p4648040	chrA03	27298628
Bn-scaff_16069_1-p4648828	chrC07	34772840	Bn-scaff_16069_1-p4648828	chrA03	27299456
Bn-scaff_16069_1-p4651531	chrC07	34775547	Bn-scaff_16069_1-p4651531	chrA03	27302228
Bn-scaff_16069_1-p4666209	chrC07	34796675
Bn-scaff_16069_1-p466980	chrC07	30198637
Bn-scaff_16069_1-p4670392	chrC07	34807688	Bn-scaff_16069_1-p4670392	chrA03	27337254
Bn-scaff_16069_1-p4670777	chrC07	34808078
Bn-scaff_16069_1-p467208	chrC07	30198865	Bn-scaff_16069_1-p467208	chrA03	23162882
Bn-scaff_16069_1-p4676867	chrA03	27338933	Bn-scaff_16069_1-p4676867	chrC07	34811852
Bn-scaff_16069_1-p4686169	chrC07	34821131	Bn-scaff_16069_1-p4686169	chrC06	29902251
Bn-scaff_16069_1-p472978	chrC07	30204359
Bn-scaff_16069_1-p473539	chrC07	30204920	Bn-scaff_16069_1-p473539	chrA03	23170995
Bn-scaff_16069_1-p4741693	chrC07	34849020
Bn-scaff_16069_1-p4745576	chrC07	34852337
Bn-scaff_16069_1-p4752630	chrC07	34858594	Bn-scaff_16069_1-p4752630	chrA03	27431009
Bn-scaff_16069_1-p4759395	chrC07	34866215	Bn-scaff_16069_1-p4759395	chrA03	27438578
Bn-scaff_16069_1-p4802994	chrC07	34909703	Bn-scaff_16069_1-p4802994	chrC08	24359503
Bn-scaff_16069_1-p4803141	chrC07	34909851	Bn-scaff_16069_1-p4803141	chrA03	27480926
Bn-scaff_16069_1-p4803203	chrC07	34909913	Bn-scaff_16069_1-p4803203	chrA03	27480988
Bn-scaff_16069_1-p4805298	chrC07	34912007	Bn-scaff_16069_1-p4805298	chrA03	27483064
Bn-scaff_16069_1-p4805351	chrC07	34912061	Bn-scaff_16069_1-p4805351	chrA03	27483118
Bn-scaff_16069_1-p4805385	chrC07	34912095	Bn-scaff_16069_1-p4805385	chrA03	27483159
Bn-scaff_16069_1-p4808275	chrC07	34919576
Bn-scaff_16069_1-p4808660	chrC07	34919961
Bn-scaff_16069_1-p4808849	chrC07	34920150
Bn-scaff_16069_1-p4809027	chrC07	34920328
Bn-scaff_16069_1-p4810479	chrC07	34921780
Bn-scaff_16069_1-p4813169	chrC07	34932287
Bn-scaff_16069_1-p4813446	chrC07	34932563
Bn-scaff_16069_1-p4813750	chrC07	34932867
Bn-scaff_16069_1-p4813923	chrC07	34933040
Bn-scaff_16069_1-p4814026	chrC07	34933143
Bn-scaff_16069_1-p4814083	chrC07	34933200
Bn-scaff_16069_1-p4814525	chrC07	34933645
Bn-scaff_16069_1-p4815209	chrC07	34934318
Bn-scaff_16069_1-p481921	chrC07	30214276	Bn-scaff_16069_1-p481921	chrA03	23184688
Bn-scaff_16069_1-p4819641	chrC07	34943873	Bn-scaff_16069_1-p4819641	chrA03	27534794
Bn-scaff_16069_1-p4819823	chrA03	27534976	Bn-scaff_16069_1-p4819823	chrC07	34944055
Bn-scaff_16069_1-p4822196	chrC07	34946440
Bn-scaff_16069_1-p482315	chrC07	30214936
Bn-scaff_16069_1-p4823189	chrC07	34947463	Bn-scaff_16069_1-p4823189	chrA01	9945129
Bn-scaff_16069_1-p4828119	chrC07	34949791	Bn-scaff_16069_1-p4828119	chrA03	27557401
Bn-scaff_16069_1-p4833476	chrC07	34955143
Bn-scaff_16069_1-p484022	chrC07	30221091
Bn-scaff_16069_1-p4844568	chrC07	34962806	Bn-scaff_16069_1-p4844568	chrA03	27578051
Bn-scaff_16069_1-p484894	chrA03	23187741	Bn-scaff_16069_1-p484894	chrC07	30221941
Bn-scaff_16069_1-p4849379	chrC07	34967523	Bn-scaff_16069_1-p4849379	chrA03	27582895
Bn-scaff_16069_1-p4854537	chrC07	34975693	Bn-scaff_16069_1-p4854537	chrA03	27594625
Bn-scaff_16069_1-p4889576	chrC07	35016831
Bn-scaff_16069_1-p4895375	chrC07	35022032	Bn-scaff_16069_1-p4895375	chrA03	27634091
Bn-scaff_16069_1-p4896946	chrC07	35023556
Bn-scaff_16069_1-p4898224	chrC07	35030189
Bn-scaff_16069_1-p494580	chrC07	30258631	Bn-scaff_16069_1-p494580	chrA03	23229647
Bn-scaff_16069_1-p496534	chrC07	30256755	Bn-scaff_16069_1-p496534	chrA03	23227782
Bn-scaff_16069_1-p529577	chrC07	30272039
Bn-scaff_16069_1-p529587	chrC07	30272049
Bn-scaff_16069_1-p529677	chrC07	30272139
Bn-scaff_16069_1-p530268	chrC07	30272729
Bn-scaff_16069_1-p530448	chrC07	30272915
Bn-scaff_16069_1-p530493	chrC07	30272960
Bn-scaff_16069_1-p544926	chrC07	30300479
Bn-scaff_16069_1-p544932	chrC07	30300485
Bn-scaff_16069_1-p545843	chrC07	30301403
Bn-scaff_16069_1-p550169	chrC07	30304140
Bn-scaff_16069_1-p550328	chrC07	30304299
Bn-scaff_16069_1-p556940	chrC07	30307698
Bn-scaff_16069_1-p557756	chrC07	30309823
Bn-scaff_16069_1-p557815	chrC07	30309884
Bn-scaff_16069_1-p557875	chrC07	30309944
Bn-scaff_16069_1-p559670	chrC07	30310737
Bn-scaff_16069_1-p560395	chrC07	30311456
Bn-scaff_16069_1-p560753	chrC07	30311811
Bn-scaff_16069_1-p560878	chrC07	30311964
Bn-scaff_16069_1-p563241	chrC07	30314366
Bn-scaff_16069_1-p563438	chrC07	30314525
Bn-scaff_16069_1-p563814	chrC07	30314669
Bn-scaff_16069_1-p563875	chrC07	30314729
Bn-scaff_16069_1-p567293	chrC07	30315682
Bn-scaff_16069_1-p567581	chrC07	30315954
Bn-scaff_16069_1-p568272	chrC07	30316608
Bn-scaff_16069_1-p568466	chrC07	30316843
Bn-scaff_16069_1-p573469	chrC07	30317101
Bn-scaff_16069_1-p573754	chrC07	30317386
Bn-scaff_16069_1-p573805	chrC07	30317437
Bn-scaff_16069_1-p576481	chrC07	30319470
Bn-scaff_16069_1-p576626	chrC07	30319607
Bn-scaff_16069_1-p576736	chrC07	30319717
Bn-scaff_16069_1-p577083	chrC07	30320077
Bn-scaff_16069_1-p577182	chrC07	30320176
Bn-scaff_16069_1-p583581	chrC07	30321681	Bn-scaff_16069_1-p583581	chrA02	8193878
Bn-scaff_16069_1-p583923	chrC07	30322022
Bn-scaff_16069_1-p591460	chrC07	30328909
Bn-scaff_16069_1-p591482	chrC07	30328931	Bn-scaff_16069_1-p591482	chrA03	23274272
Bn-scaff_16069_1-p591612	chrC07	30329062
Bn-scaff_16069_1-p591735	chrC07	30329187
Bn-scaff_16069_1-p591958	chrC07	30329410
Bn-scaff_16069_1-p597796	chrC07	30330310
Bn-scaff_16069_1-p599418	chrC07	30331927
Bn-scaff_16069_1-p599559	chrC07	30332071
Bn-scaff_16069_1-p599703	chrC07	30332214
Bn-scaff_16069_1-p599729	chrC07	30332240
Bn-scaff_16069_1-p601368	chrA03	23282856	Bn-scaff_16069_1-p601368	chrC07	30333860
Bn-scaff_16069_1-p601437	chrC07	30334153	Bn-scaff_16069_1-p601437	chrA03	23282921
Bn-scaff_16069_1-p601794	chrC07	30334510
Bn-scaff_16069_1-p602150	chrC07	30334867
Bn-scaff_16069_1-p602227	chrC07	30334944
Bn-scaff_16069_1-p602307	chrC07	30335024
Bn-scaff_16069_1-p602634	chrC07	30335347
Bn-scaff_16069_1-p602765	chrC07	30335482
Bn-scaff_16069_1-p602906	chrC07	30335625
Bn-scaff_16069_1-p603059	chrC07	30335776	Bn-scaff_16069_1-p603059	chrA03	23285091
Bn-scaff_16069_1-p603123	chrC07	30335840	Bn-scaff_16069_1-p603123	chrA03	23285157
Bn-scaff_16069_1-p605028	chrC07	30338237
Bn-scaff_16069_1-p605957	chrC07	30345415	Bn-scaff_16069_1-p605957	chrA03	23287646
Bn-scaff_16069_1-p607537	chrC07	30347261	Bn-scaff_16069_1-p607537	chrA03	23288673
Bn-scaff_16069_1-p625992	chrC07	30378998
Bn-scaff_16069_1-p628565	chrC07	30381546
Bn-scaff_16069_1-p643886	chrC07	30396805
Bn-scaff_16069_1-p652895	chrC07	30405838	Bn-scaff_16069_1-p652895	chrA03	23331883
Bn-scaff_16069_1-p685101	chrC07	30440516
Bn-scaff_16069_1-p695279	chrC07	30449794
Bn-scaff_16069_1-p695336	chrC07	30449851
Bn-scaff_16069_1-p695414	chrC07	30449929
Bn-scaff_16069_1-p700577	chrC07	30450582
Bn-scaff_16069_1-p700623	chrC07	30450628
Bn-scaff_16069_1-p701473	chrC07	30451509
Bn-scaff_16069_1-p702448	chrC07	30452044
Bn-scaff_16069_1-p702572	chrC07	30452168
Bn-scaff_16069_1-p703139	chrC07	30452722
Bn-scaff_16069_1-p705800	chrC07	30455372
Bn-scaff_16069_1-p705985	chrC07	30455557
Bn-scaff_16069_1-p708917	chrC07	30458487
Bn-scaff_16069_1-p726389	chrC07	30470698
Bn-scaff_16069_1-p726461	chrC07	30470770
Bn-scaff_16069_1-p726538	chrC07	30470848
Bn-scaff_16069_1-p730213	chrC07	30474525
Bn-scaff_16069_1-p752847	chrC07	30499324	Bn-scaff_16069_1-p752847	chrC07	30499239
Bn-scaff_16069_1-p752919	chrC07	30499384
Bn-scaff_16069_1-p754180	chrC07	30500720	Bn-scaff_16069_1-p754180	chrA03	23407114
Bn-scaff_16069_1-p762174	chrC07	30514582
Bn-scaff_16069_1-p7747	chrC07	29631591	Bn-scaff_16069_1-p7747	chrA03	22802458
Bn-scaff_16069_1-p776579	chrC07	30539289
Bn-scaff_16069_1-p781438	chrC07	30544275	Bn-scaff_16069_1-p781438	chrA03	23426422
Bn-scaff_16069_1-p805371	chrC07	30566265
Bn-scaff_16069_1-p805892	chrC07	30566784
Bn-scaff_16069_1-p810060	chrC07	30577212
Bn-scaff_16069_1-p812381	chrC07	30579532
Bn-scaff_16069_1-p849764	chrC07	30619072	Bn-scaff_16069_1-p849764	chrA03	23505302
Bn-scaff_16069_1-p850075	chrC07	30619366
Bn-scaff_16069_1-p850284	chrC07	30619571
Bn-scaff_16069_1-p850408	chrC07	30619676
Bn-scaff_16069_1-p850701	chrC07	30619970
Bn-scaff_16069_1-p850756	chrC07	30620025
Bn-scaff_16069_1-p850880	chrC07	30620149
Bn-scaff_16069_1-p868235	chrC07	30638626
Bn-scaff_16069_1-p868236	chrC07	30638627
Bn-scaff_16069_1-p9308	chrC07	29633151	Bn-scaff_16069_1-p9308	chrA03	22805515
Bn-scaff_16069_1-p939354	chrC07	30732056	Bn-scaff_16069_1-p939354	chrC02	2968122
Bn-scaff_16069_1-p942685	chrC07	30735378	Bn-scaff_16069_1-p942685	chrA03	23549825
Bn-scaff_16069_1-p943494	chrA03	23550610	Bn-scaff_16069_1-p943494	chrC07	30736188
Bn-scaff_16069_1-p944313	chrA03	23551429	Bn-scaff_16069_1-p944313	chrC07	30737007
Bn-scaff_16069_1-p944589	chrA03	23551705	Bn-scaff_16069_1-p944589	chrC07	30737282
Bn-scaff_16069_1-p953080	chrC07	30749726	Bn-scaff_16069_1-p953080	chrC06	25219878
Bn-scaff_16069_1-p955418	chrC07	30751998
Bn-scaff_16069_1-p955568	chrC07	30752148
Bn-scaff_16069_1-p960056	chrC07	30756638
Bn-scaff_16069_1-p992957	chrC07	30791467
Bn-scaff_16069_1-p995172	chrC07	30793593	Bn-scaff_16069_1-p995172	chrC08	24593576
Bn-scaff_16082_1-p123075	chrC05	9995461	Bn-scaff_16082_1-p123075	chrA06	7560260
Bn-scaff_16082_1-p125101	chrC05	9993379	Bn-scaff_16082_1-p125101	chrA06	7558151
Bn-scaff_16082_1-p16502	chrC05	10150636	Bn-scaff_16082_1-p16502	chrA06	7670029
Bn-scaff_16082_1-p17710	chrC05	10149429	Bn-scaff_16082_1-p17710	chrA06	7668883
Bn-scaff_16082_1-p189919	chrA03	7319163	Bn-scaff_16082_1-p189919	chrC01	37134371
Bn-scaff_16082_1-p208050	chrC05	9916794
Bn-scaff_16082_1-p237359	chrA06	7508616	Bn-scaff_16082_1-p237359	chrC05	9886342
Bn-scaff_16082_1-p247507	chrC05	9790016	Bn-scaff_16082_1-p247507	R2178c	205681
Bn-scaff_16082_1-p250217	chrC05	9787328
Bn-scaff_16082_1-p260830	chrC05	9766945
Bn-scaff_16082_1-p262107	chrC05	9765668
Bn-scaff_16082_1-p278004	chrC05	9748725
Bn-scaff_16082_1-p278157	chrC05	9748574	Bn-scaff_16082_1-p278157	chrA06	7477973
Bn-scaff_16082_1-p278210	chrC05	9748511
Bn-scaff_16082_1-p278297	chrC05	9748405
Bn-scaff_16082_1-p295671	chrC05	9729250
Bn-scaff_16082_1-p296432	chrC05	9728493
Bn-scaff_16082_1-p318985	chrC05	9712234
Bn-scaff_16082_1-p33791	chrC05	10136963	Bn-scaff_16082_1-p33791	chrA06	7661903
Bn-scaff_16082_1-p353233	chrC05	9674670
Bn-scaff_16082_1-p450246	chrC05	9586951	Bn-scaff_16082_1-p450246	chrC01	31635241
Bn-scaff_16082_1-p454878	chrC05	9582319	Bn-scaff_16082_1-p454878	chrA06	7300542
Bn-scaff_16082_1-p464923	chrC05	9559308
Bn-scaff_16082_1-p465041	chrC05	9559189
Bn-scaff_16082_1-p466994	chrC05	9557237	Bn-scaff_16082_1-p466994	chrA06	7280662
Bn-scaff_16082_1-p503495	chrA06	7254470	Bn-scaff_16082_1-p503495	chrC05	9519986
Bn-scaff_16082_1-p518060	chrC05	9505646	Bn-scaff_16082_1-p518060	chrA06	7245481
Bn-scaff_16082_1-p543841	chrC05	9479929	Bn-scaff_16082_1-p543841	chrA06	7226180
Bn-scaff_16082_1-p543947	chrA06	7226078	Bn-scaff_16082_1-p543947	chrC05	9479826
Bn-scaff_16082_1-p551611	chrA06	7218887	Bn-scaff_16082_1-p551611	chrC05	9472683
Bn-scaff_16082_1-p556378	chrC05	9468009
Bn-scaff_16082_1-p556979	chrC05	9467414	Bn-scaff_16082_1-p556979	chrC05	9467543
Bn-scaff_16082_1-p557145	chrC05	9467241
Bn-scaff_16082_1-p566308	chrC05	9456400
Bn-scaff_16082_1-p579183	chrC05	9429961	Bn-scaff_16082_1-p579183	chrA06	7202111
Bn-scaff_16082_1-p586061	chrC05	9426759	Bn-scaff_16082_1-p586061	chrA06	7194411
Bn-scaff_16082_1-p592821	chrC05	9417905	Bn-scaff_16082_1-p592821	chrC05	9417798
Bn-scaff_16082_1-p594079	chrC05	9416682	Bn-scaff_16082_1-p594079	chrA07	8200619
Bn-scaff_16082_1-p70004	chrC05	10093938	Bn-scaff_16082_1-p70004	chrA06	7627906
Bn-scaff_16082_1-p74508	chrC05	10089439
Bn-scaff_16092_1-p102385	chrC03	35716079
Bn-scaff_16092_1-p10677	chrC03	35622688
Bn-scaff_16092_1-p10969	chrC03	35628211
Bn-scaff_16092_1-p11235	chrC03	35628477
Bn-scaff_16092_1-p11690	chrC03	35628932	Bn-scaff_16092_1-p11690	chrC03	35628713
Bn-scaff_16092_1-p129830	chrC03	35788913	Bn-scaff_16092_1-p129830	chrA03	19645519
Bn-scaff_16092_1-p147262	chrA10	7256186	Bn-scaff_16092_1-p147262	chrA08	3474534
Bn-scaff_16092_1-p153406	chrC03	35813681
Bn-scaff_16092_1-p153500	chrC03	35813775	Bn-scaff_16092_1-p153500	chrA03	19667091
Bn-scaff_16092_1-p17533	chrC03	35634701
Bn-scaff_16092_1-p17708	chrC03	35634877
Bn-scaff_16092_1-p205960	chrC03	35883363	Bn-scaff_16092_1-p205960	chrA03	22495641
Bn-scaff_16092_1-p218276	chrC03	35895913
Bn-scaff_16092_1-p23514	chrC03	35640682
Bn-scaff_16092_1-p25666	chrC03	35642833	Bn-scaff_16092_1-p25666	chrA03	19581815
Bn-scaff_16092_1-p303972	chrC03	35988777
Bn-scaff_16092_1-p33394	chrC03	35645991
Bn-scaff_16092_1-p359564	chrC03	36044281	Bn-scaff_16092_1-p359564	chrA03	19755325
Bn-scaff_16092_1-p370286	chrC03	36061944
Bn-scaff_16092_1-p427950	chrC03	36151824
Bn-scaff_16092_1-p462780	chrC03	36187486
Bn-scaff_16092_1-p466985	chrC03	36191764	Bn-scaff_16092_1-p466985	chrC08	5083383
Bn-scaff_16092_1-p467205	chrC03	36192005
Bn-scaff_16092_1-p467822	chrC03	36192601	Bn-scaff_16092_1-p467822	chrA02	21882747
Bn-scaff_16092_1-p467983	chrC03	36192762	Bn-scaff_16092_1-p467983	chrC08	5084386
Bn-scaff_16092_1-p476550	chrC03	36201460	Bn-scaff_16092_1-p476550	chrA03	19793162
Bn-scaff_16092_1-p494537	chrC03	36229991	Bn-scaff_16092_1-p494537	chrC01	22856757
Bn-scaff_16092_1-p502841	chrC03	36238418
Bn-scaff_16092_1-p507811	chrC03	36242101
Bn-scaff_16092_1-p508233	chrC03	36242523	Bn-scaff_16092_1-p508233	chrC02	24338124
Bn-scaff_16092_1-p541171	chrC03	36272334
Bn-scaff_16092_1-p545242	chrC03	36276354
Bn-scaff_16092_1-p548409	chrC03	36279394	Bn-scaff_16092_1-p548409	chrA03	19812585
Bn-scaff_16092_1-p571159	chrC03	36301956
Bn-scaff_16092_1-p624909	chrC03	36350984
Bn-scaff_16092_1-p627659	chrC03	36353745
Bn-scaff_16092_1-p646236	chrC03	36373327
Bn-scaff_16092_1-p647281	chrC03	36374372
Bn-scaff_16092_1-p654726	chrC03	36383715	Bn-scaff_16092_1-p654726	chrC03	36309177
Bn-scaff_16092_1-p662891	chrC03	36393258	Bn-scaff_16092_1-p662891	chrA01	24448028
Bn-scaff_16092_1-p671871	chrA03	19836933	Bn-scaff_16092_1-p671871	chrC03	36402043
Bn-scaff_16092_1-p671925	chrA03	19836987	Bn-scaff_16092_1-p671925	chrC03	36402103
Bn-scaff_16092_1-p676443	chrC03	36406628
Bn-scaff_16092_1-p676617	chrC03	36406803
Bn-scaff_16092_1-p676628	chrC03	36406814
Bn-scaff_16092_1-p677092	chrC03	36407278	Bn-scaff_16092_1-p677092	chrA03	19841640
Bn-scaff_16092_1-p681859	chrC03	36412286	Bn-scaff_16092_1-p681859	chrA01	20397471
Bn-scaff_16092_1-p689419	chrC03	36419974	Bn-scaff_16092_1-p689419	chrA05	21387789
Bn-scaff_16092_1-p689977	chrC03	36420535
Bn-scaff_16092_1-p69804	chrC03	35673314
Bn-scaff_16092_1-p703245	chrC03	36434575
Bn-scaff_16092_1-p703307	chrC03	36434637
Bn-scaff_16092_1-p703657	chrC03	36434988
Bn-scaff_16092_1-p704896	chrC03	36436228
Bn-scaff_16092_1-p753442	chrC03	36488493
Bn-scaff_16092_1-p815319	chrC03	36554802	Bn-scaff_16092_1-p815319	chrA03	19906754
Bn-scaff_16092_1-p819609	chrC03	36559070	Bn-scaff_16092_1-p819609	chrA03	19910369
Bn-scaff_16092_1-p834927	chrC03	36574532
Bn-scaff_16092_1-p845686	chrC03	36585771
Bn-scaff_16092_1-p846667	chrC03	36586744	Bn-scaff_16092_1-p846667	chrA03	19923293
Bn-scaff_16092_1-p848001	chrC03	36588081
Bn-scaff_16092_1-p850481	chrC03	36590545	Bn-scaff_16092_1-p850481	chrA03	19926910
Bn-scaff_16092_1-p863250	chrC03	36602499
Bn-scaff_16092_1-p865136	chrC03	36604398
Bn-scaff_16092_1-p866917	chrA03	19931532	Bn-scaff_16092_1-p866917	chrC03	36606184
Bn-scaff_16092_1-p870157	chrC03	36609421
Bn-scaff_16092_1-p878925	chrC03	36618816
Bn-scaff_16092_1-p882502	chrC03	36622691
Bn-scaff_16092_1-p882597	chrC03	36622789
Bn-scaff_16092_1-p889505	chrC03	36629971	Bn-scaff_16092_1-p889505	chrA03	19938861
Bn-scaff_16092_1-p923780	chrC03	36665426
Bn-scaff_16092_1-p924766	chrC03	36666411
Bn-scaff_16093_1-p21864	chrC05	12320616	Bn-scaff_16093_1-p21864	chrA06	9061231
Bn-scaff_16093_1-p30411	chrC05	12328380	Bn-scaff_16093_1-p30411	chrA09	30721167
Bn-scaff_16093_1-p30745	chrC05	12328697	Bn-scaff_16093_1-p30745	chrA04	9242340
Bn-scaff_16093_1-p44383	chrC05	12344200	Bn-scaff_16093_1-p44383	chrA07	12223752
Bn-scaff_16093_1-p46135	chrC05	12345951	Bn-scaff_16093_1-p46135	chrC05	12416522
Bn-scaff_16093_1-p5778	chrC05	12308592
Bn-scaff_16093_1-p63674	chrC05	12363452
Bn-scaff_16095_1-p120222	chrC04	11443080	Bn-scaff_16095_1-p120222	chrA05	6958198
Bn-scaff_16095_1-p13663	chrC04	11303566	Bn-scaff_16095_1-p13663	chrA05	6923818
Bn-scaff_16095_1-p22585	chrC04	11331032	Bn-scaff_16095_1-p22585	chrC04	11331090
Bn-scaff_16095_1-p24601	chrC04	11333083	Bn-scaff_16095_1-p24601	chrA05	6930060
Bn-scaff_16095_1-p28021	chrC04	11336503
Bn-scaff_16095_1-p29005	chrC04	11337486
Bn-scaff_16095_1-p30079	chrC04	11338557
Bn-scaff_16095_1-p31859	chrC04	11339436
Bn-scaff_16095_1-p32625	chrC04	11340032
Bn-scaff_16095_1-p41243	chrC04	11348077
Bn-scaff_16095_1-p43615	chrC04	11350449	Bn-scaff_16095_1-p43615	chrA05	6938661
Bn-scaff_16095_1-p66527	chrC04	11374291	Bn-scaff_16095_1-p66527	chrA05	6951912
Bn-scaff_16095_1-p72547	chrC04	11380544
Bn-scaff_16095_1-p82767	chrC04	11392960	Bn-scaff_16095_1-p82767	chrC03	48037757
Bn-scaff_16095_1-p9430	chrC04	11289236
Bn-scaff_16100_1-p398858	R123_chrC07	631006	Bn-scaff_16100_1-p398858	chrA03	22305783
Bn-scaff_16100_1-p617160	R123_chrC07	1072005	Bn-scaff_16100_1-p617160	chrC02	14619035
Bn-scaff_16100_1-p772139	R123_chrC07	860509
Bn-scaff_16100_1-p890064	R123_chrC07	1187735
Bn-scaff_16110_1-p1049197	chrA03	31207673	Bn-scaff_16110_1-p1049197	chrC07	37944577
Bn-scaff_16110_1-p1058284	chrC07	37926425	Bn-scaff_16110_1-p1058284	chrA03	31189943
Bn-scaff_16110_1-p1058319	chrC07	37926391	Bn-scaff_16110_1-p1058319	chrA03	31189897
Bn-scaff_16110_1-p1075231	chrC07	37896707	Bn-scaff_16110_1-p1075231	chrA03	31139414
Bn-scaff_16110_1-p1076892	chrC07	37895050	Bn-scaff_16110_1-p1076892	chrA03	31137744
Bn-scaff_16110_1-p1076947	chrC07	37895004
Bn-scaff_16110_1-p1080506	chrC07	37891355	Bn-scaff_16110_1-p1080506	chrA03	31133930
Bn-scaff_16110_1-p1083941	chrC07	37887901
Bn-scaff_16110_1-p111601	chrA06	31631587	Bn-scaff_16110_1-p111601	chrC07	38874095
Bn-scaff_16110_1-p111711	chrA06	31631477	Bn-scaff_16110_1-p111711	chrC07	38873985
Bn-scaff_16110_1-p1139348	chrC07	37833860	Bn-scaff_16110_1-p1139348	chrA03	31062718
Bn-scaff_16110_1-p1147758	chrC07	37825410	Bn-scaff_16110_1-p1147758	chrA03	31047261
Bn-scaff_16110_1-p1181825	chrC07	37780820	Bn-scaff_16110_1-p1181825	chrA08	15277287
Bn-scaff_16110_1-p1185491	chrC07	37773627
Bn-scaff_16110_1-p1193197	chrC07	37765892
Bn-scaff_16110_1-p1204999	chrC07	37758066	Bn-scaff_16110_1-p1204999	chrA03	30994958
Bn-scaff_16110_1-p1230955	chrC07	37732328	Bn-scaff_16110_1-p1230955	chrA03	30959857
Bn-scaff_16110_1-p1250351	chrC07	37711793
Bn-scaff_16110_1-p1315734	chrC07	37645527	Bn-scaff_16110_1-p1315734	chrA03	30793654
Bn-scaff_16110_1-p1324212	chrC07	37637544	Bn-scaff_16110_1-p1324212	chrA03	30773319
Bn-scaff_16110_1-p1329071	chrC07	37632684	Bn-scaff_16110_1-p1329071	chrA03	30768713
Bn-scaff_16110_1-p1329125	chrC07	37632630	Bn-scaff_16110_1-p1329125	chrA03	30768656
Bn-scaff_16110_1-p1329246	chrC07	37632510	Bn-scaff_16110_1-p1329246	chrA03	30768536
Bn-scaff_16110_1-p1330898	chrC07	37630858
Bn-scaff_16110_1-p135610	chrC07	38852698	Bn-scaff_16110_1-p135610	chrA06	31614284
Bn-scaff_16110_1-p1388436	chrC07	37580086	Bn-scaff_16110_1-p1388436	chrA03	30696344
Bn-scaff_16110_1-p1389044	chrC07	37574374	Bn-scaff_16110_1-p1389044	chrA03	30695751
Bn-scaff_16110_1-p1389443	chrC07	37573975	Bn-scaff_16110_1-p1389443	chrA03	30695300
Bn-scaff_16110_1-p139938	chrA06	31611610	Bn-scaff_16110_1-p139938	chrC07	38848468
Bn-scaff_16110_1-p1410031	chrC07	37554677
Bn-scaff_16110_1-p1410485	chrC07	37554227
Bn-scaff_16110_1-p1451801	chrC07	37518494
Bn-scaff_16110_1-p1533906	chrC05	42108682	Bn-scaff_16110_1-p1533906	chrA05	27548645
Bn-scaff_16110_1-p1582977	chrC07	37410080
Bn-scaff_16110_1-p1591073	chrC07	37402035	Bn-scaff_16110_1-p1591073	chrA03	30385061
Bn-scaff_16110_1-p1597381	chrC07	37395911	Bn-scaff_16110_1-p1597381	chrA03	30376956
Bn-scaff_16110_1-p1687952	chrA03	30219882	Bn-scaff_16110_1-p1687952	chrC07	37210321
Bn-scaff_16110_1-p1689916	chrC07	37207159	Bn-scaff_16110_1-p1689916	chrA03	30217591
Bn-scaff_16110_1-p1769774	chrC07	37135968	Bn-scaff_16110_1-p1769774	chrA03	30150884
Bn-scaff_16110_1-p17868	chrA06	31718665	Bn-scaff_16110_1-p17868	chrC07	38937059
Bn-scaff_16110_1-p18020	chrA06	31718513	Bn-scaff_16110_1-p18020	chrC07	38936912
Bn-scaff_16110_1-p1891578	chrA03	30016413	Bn-scaff_16110_1-p1891578	chrC07	37012945
Bn-scaff_16110_1-p1936428	chrC07	36972475
Bn-scaff_16110_1-p1937814	chrC07	36971267
Bn-scaff_16110_1-p1938114	chrC07	36970967
Bn-scaff_16110_1-p1938129	chrC07	36970952
Bn-scaff_16110_1-p1938391	chrC07	36970691	Bn-scaff_16110_1-p1938391	chrC01	2785099
Bn-scaff_16110_1-p1938611	chrC07	36970471
Bn-scaff_16110_1-p1939090	chrC07	36969992
Bn-scaff_16110_1-p1940215	chrC07	36968545
Bn-scaff_16110_1-p1940402	chrC07	36968361
Bn-scaff_16110_1-p1940470	chrC07	36968296
Bn-scaff_16110_1-p1940585	chrC07	36968181
Bn-scaff_16110_1-p1948461	chrA03	29915469	Bn-scaff_16110_1-p1948461	chrC07	36947016
Bn-scaff_16110_1-p1971697	chrC07	36921670
Bn-scaff_16110_1-p1971809	chrC07	36921558
Bn-scaff_16110_1-p1986566	chrC07	36903248	Bn-scaff_16110_1-p1986566	chrA03	29870231
Bn-scaff_16110_1-p1986889	chrC07	36902930	Bn-scaff_16110_1-p1986889	chrA03	29869913
Bn-scaff_16110_1-p1987048	chrC07	36902771	Bn-scaff_16110_1-p1987048	chrA03	29869754
Bn-scaff_16110_1-p1990416	chrC07	36899405	Bn-scaff_16110_1-p1990416	chrA03	29866318
Bn-scaff_16110_1-p1990584	chrC07	36899238	Bn-scaff_16110_1-p1990584	chrA03	29866149
Bn-scaff_16110_1-p1990796	chrC07	36899026	Bn-scaff_16110_1-p1990796	chrA03	29865937
Bn-scaff_16110_1-p1990812	chrC07	36899010	Bn-scaff_16110_1-p1990812	chrA03	29865924
Bn-scaff_16110_1-p2028032	chrC07	36856872	Bn-scaff_16110_1-p2028032	chrA03	29804954
Bn-scaff_16110_1-p2029853	chrA03	29803195	Bn-scaff_16110_1-p2029853	chrC07	36855052
Bn-scaff_16110_1-p2030050	chrC07	36854852	Bn-scaff_16110_1-p2030050	chrA03	29802999
Bn-scaff_16110_1-p2044246	chrC07	36836320
Bn-scaff_16110_1-p204649	chrA06	31570017	Bn-scaff_16110_1-p204649	chrC07	38790507
Bn-scaff_16110_1-p214256	chrA07	23534934
Bn-scaff_16110_1-p2168026	chrC07	36696501	Bn-scaff_16110_1-p2168026	chrA03	29570954
Bn-scaff_16110_1-p2168404	chrC07	36696124	Bn-scaff_16110_1-p2168404	chrA03	29570596
Bn-scaff_16110_1-p2261356	chrA03	29438267	Bn-scaff_16110_1-p2261356	chrC07	36598696
Bn-scaff_16110_1-p2262164	chrC07	36597994
Bn-scaff_16110_1-p2275269	chrC07	36590772	Bn-scaff_16110_1-p2275269	chrA03	29430347
Bn-scaff_16110_1-p2278723	chrC07	36587362
Bn-scaff_16110_1-p2281371	chrC07	36584624
Bn-scaff_16110_1-p2281432	chrC07	36584564
Bn-scaff_16110_1-p2336219	chrC07	36527610	Bn-scaff_16110_1-p2336219	chrA03	29330424
Bn-scaff_16110_1-p2336384	chrC07	36527445	Bn-scaff_16110_1-p2336384	chrA03	29330264
Bn-scaff_16110_1-p2403789	chrC07	36460350	Bn-scaff_16110_1-p2403789	chrA03	29264079
Bn-scaff_16110_1-p2412201	chrC07	36451777	Bn-scaff_16110_1-p2412201	chrA03	29254904
Bn-scaff_16110_1-p2412346	chrC07	36451632	Bn-scaff_16110_1-p2412346	chrA03	29254776
Bn-scaff_16110_1-p2416207	chrC07	36447757	Bn-scaff_16110_1-p2416207	chrA03	29250864
Bn-scaff_16110_1-p2432728	chrC07	36421577
Bn-scaff_16110_1-p2432799	chrC07	36421482
Bn-scaff_16110_1-p2439331	chrC07	36414921
Bn-scaff_16110_1-p2453434	chrC07	36399041	Bn-scaff_16110_1-p2453434	chrA03	29203845
Bn-scaff_16110_1-p2453625	chrA03	29203655	Bn-scaff_16110_1-p2453625	chrC07	36398855
Bn-scaff_16110_1-p2483216	chrC07	36367022	Bn-scaff_16110_1-p2483216	chrA03	29177086
Bn-scaff_16110_1-p2483299	chrC07	36366939	Bn-scaff_16110_1-p2483299	chrA03	29177007
Bn-scaff_16110_1-p2488907	chrC07	36363727	Bn-scaff_16110_1-p2488907	chrA03	29156360
Bn-scaff_16110_1-p2489200	chrC07	36363434	Bn-scaff_16110_1-p2489200	chrA03	29156105
Bn-scaff_16110_1-p2489509	chrC07	36363126	Bn-scaff_16110_1-p2489509	chrC01	14247297
Bn-scaff_16110_1-p2505873	chrC07	36349153
Bn-scaff_16110_1-p2522717	chrC07	36334293
Bn-scaff_16110_1-p2523925	chrC07	36333149	Bn-scaff_16110_1-p2523925	chrA03	29122826
Bn-scaff_16110_1-p2529989	chrC07	36326734
Bn-scaff_16110_1-p2532535	chrC07	36324111
Bn-scaff_16110_1-p2540852	chrC07	36309466
Bn-scaff_16110_1-p2554704	chrC07	36295679	Bn-scaff_16110_1-p2554704	chrA03	29077225
Bn-scaff_16110_1-p2556157	chrC07	36294225	Bn-scaff_16110_1-p2556157	chrA03	29075770
Bn-scaff_16110_1-p2556849	chrC07	36293534	Bn-scaff_16110_1-p2556849	chrA03	29075077
Bn-scaff_16110_1-p2557297	chrC07	36293086	Bn-scaff_16110_1-p2557297	chrA03	29074634
Bn-scaff_16110_1-p2570414	chrC07	36283978	Bn-scaff_16110_1-p2570414	chrA03	29054386
Bn-scaff_16110_1-p2571584	chrC07	36282808	Bn-scaff_16110_1-p2571584	chrA03	29053171
Bn-scaff_16110_1-p2576509	chrC07	36277872
Bn-scaff_16110_1-p2580362	chrC07	36274071
Bn-scaff_16110_1-p2598394	chrC07	36254378
Bn-scaff_16110_1-p2612205	chrC07	36240070
Bn-scaff_16110_1-p2625256	chrC07	36226104	Bn-scaff_16110_1-p2625256	chrC06	27621744
Bn-scaff_16110_1-p2655836	chrC07	36188741
Bn-scaff_16110_1-p266376	chrC07	38737849	Bn-scaff_16110_1-p266376	chrA06	31519550
Bn-scaff_16110_1-p2721568	chrA03	28847406	Bn-scaff_16110_1-p2721568	chrC07	36114935
Bn-scaff_16110_1-p2793943	chrC07	36038094
Bn-scaff_16110_1-p2890287	chrC07	35933782	Bn-scaff_16110_1-p2890287	chrA03	28620595
Bn-scaff_16110_1-p2891118	chrC07	35932951	Bn-scaff_16110_1-p2891118	chrA03	28619757
Bn-scaff_16110_1-p2891713	chrC07	35932361	Bn-scaff_16110_1-p2891713	chrA03	28619161
Bn-scaff_16110_1-p2921339	chrC07	35895134	Bn-scaff_16110_1-p2921339	chrA03	28591852
Bn-scaff_16110_1-p2938573	chrC01	3805813
Bn-scaff_16110_1-p2950205	chrC07	35862615
Bn-scaff_16110_1-p2951301	chrC07	35861518
Bn-scaff_16110_1-p2965455	chrC07	35845549	Bn-scaff_16110_1-p2965455	chrA03	28552079
Bn-scaff_16110_1-p2971780	chrA03	28542175	Bn-scaff_16110_1-p2971780	chrC07	35839392
Bn-scaff_16110_1-p2973374	chrC07	35837804	Bn-scaff_16110_1-p2973374	chrA02	21846029
Bn-scaff_16110_1-p2973915	chrA03	28540441	Bn-scaff_16110_1-p2973915	chrC07	35837275
Bn-scaff_16110_1-p2973972	chrA03	28540384	Bn-scaff_16110_1-p2973972	chrC07	35837218
Bn-scaff_16110_1-p2986286	chrA03	28513006	Bn-scaff_16110_1-p2986286	chrC07	35825074
Bn-scaff_16110_1-p2986510	chrA03	28522108	Bn-scaff_16110_1-p2986510	chrC07	35824869
Bn-scaff_16110_1-p2986546	chrA03	28512753	Bn-scaff_16110_1-p2986546	chrC07	35831341
Bn-scaff_16110_1-p2986931	chrC07	35824448	Bn-scaff_16110_1-p2986931	chrC07	35831743
Bn-scaff_16110_1-p2987274	chrA03	28512025	Bn-scaff_16110_1-p2987274	chrC07	35824105
Bn-scaff_16110_1-p2987275	chrC07	35824105	Bn-scaff_16110_1-p2987275	chrA03	28512025
Bn-scaff_16110_1-p2990045	chrC07	35821454	Bn-scaff_16110_1-p2990045	chrA03	28509166
Bn-scaff_16110_1-p2992015	chrC07	35818082
Bn-scaff_16110_1-p3015887	chrC07	35791652	Bn-scaff_16110_1-p3015887	chrA03	28489570
Bn-scaff_16110_1-p3016282	chrC07	35791248	Bn-scaff_16110_1-p3016282	chrA03	28489175
Bn-scaff_16110_1-p3016602	chrC07	35790932	Bn-scaff_16110_1-p3016602	chrA03	28488876
Bn-scaff_16110_1-p3018472	chrC07	35790014
Bn-scaff_16110_1-p3019038	chrC07	35789587	Bn-scaff_16110_1-p3019038	chrA03	28487411
Bn-scaff_16110_1-p3046587	chrC07	35758245
Bn-scaff_16110_1-p3054367	chrA03	28446671	Bn-scaff_16110_1-p3054367	chrC07	35745372
Bn-scaff_16110_1-p3054733	chrC07	35744845
Bn-scaff_16110_1-p3075478	chrC07	35722828	Bn-scaff_16110_1-p3075478	chrA03	28427433
Bn-scaff_16110_1-p3075966	chrC07	35722340	Bn-scaff_16110_1-p3075966	chrA03	28427008
Bn-scaff_16110_1-p3077130	chrC07	35721178	Bn-scaff_16110_1-p3077130	chrA03	28425648
Bn-scaff_16110_1-p3092217	chrC07	35710434	Bn-scaff_16110_1-p3092217	chrA03	28414785
Bn-scaff_16110_1-p3151696	chrC07	35653941
Bn-scaff_16110_1-p3168173	chrC07	35632797
Bn-scaff_16110_1-p3168236	chrC07	35632736
Bn-scaff_16110_1-p3184929	chrC07	35621475	Bn-scaff_16110_1-p3184929	chrC07	35589866
Bn-scaff_16110_1-p3197962	chrC07	35608419
Bn-scaff_16110_1-p3198671	chrC07	35607710
Bn-scaff_16110_1-p3198751	chrC07	35607630
Bn-scaff_16110_1-p3199239	chrC07	35607142
Bn-scaff_16110_1-p3246958	chrC07	35556000
Bn-scaff_16110_1-p3254108	chrC07	35548958
Bn-scaff_16110_1-p3277472	chrC07	35526469	Bn-scaff_16110_1-p3277472	chrA03	28234803
Bn-scaff_16110_1-p3297674	chrC07	35479376	Bn-scaff_16110_1-p3297674	chrA03	28209050
Bn-scaff_16110_1-p3299395	chrC07	35477656
Bn-scaff_16110_1-p3323488	chrC07	35450549	Bn-scaff_16110_1-p3323488	chrA03	28185904
Bn-scaff_16110_1-p3346444	chrC07	35424437
Bn-scaff_16110_1-p3346691	chrC07	35424189	Bn-scaff_16110_1-p3346691	chrA03	28158599
Bn-scaff_16110_1-p3367415	chrC07	35400868
Bn-scaff_16110_1-p3368578	chrA03	28112362	Bn-scaff_16110_1-p3368578	chrC07	35399513
Bn-scaff_16110_1-p3437348	chrC07	35322042	Bn-scaff_16110_1-p3437348	chrA03	28050456
Bn-scaff_16110_1-p3497042	chrC07	35255665	Bn-scaff_16110_1-p3497042	chrA03	27973313
Bn-scaff_16110_1-p3498243	chrC07	35254464	Bn-scaff_16110_1-p3498243	chrA03	27970356
Bn-scaff_16110_1-p3503616	chrC07	35248424
Bn-scaff_16110_1-p3504170	chrC07	35247858
Bn-scaff_16110_1-p3504222	chrC07	35247803
Bn-scaff_16110_1-p3507548	chrC07	35244512
Bn-scaff_16110_1-p3512482	chrC07	35239558
Bn-scaff_16110_1-p3515244	chrC07	35236795
Bn-scaff_16110_1-p3515398	chrC07	35236642
Bn-scaff_16110_1-p3522808	chrC07	35229834
Bn-scaff_16110_1-p3557689	chrC07	35188815	Bn-scaff_16110_1-p3557689	chrA03	27895193
Bn-scaff_16110_1-p3563652	chrC07	35187658	Bn-scaff_16110_1-p3563652	chrA03	27893738
Bn-scaff_16110_1-p3584024	chrC07	35164594
Bn-scaff_16110_1-p3584073	chrC07	35164545
Bn-scaff_16110_1-p3586046	chrC07	35162562	Bn-scaff_16110_1-p3586046	chrA03	27860015
Bn-scaff_16110_1-p3591152	chrC07	35153655
Bn-scaff_16110_1-p3624627	chrC07	35128463
Bn-scaff_16110_1-p3625372	chrC07	35127718
Bn-scaff_16110_1-p3625452	chrC07	35127651
Bn-scaff_16110_1-p3625554	chrC07	35127545
Bn-scaff_16110_1-p3626055	chrC07	35127044
Bn-scaff_16110_1-p3632467	chrC07	35125583
Bn-scaff_16110_1-p3632527	chrC07	35125524
Bn-scaff_16110_1-p3644698	chrC07	35104644
Bn-scaff_16110_1-p3654706	chrC07	35103209
Bn-scaff_16110_1-p3656167	chrC07	35101930
Bn-scaff_16110_1-p3660759	chrC07	35098286
Bn-scaff_16110_1-p3660807	chrC07	35098238
Bn-scaff_16110_1-p3662181	chrC07	35096832
Bn-scaff_16110_1-p3662599	chrC07	35096416
Bn-scaff_16110_1-p3662667	chrC07	35096348
Bn-scaff_16110_1-p3662889	chrC07	35096132	Bn-scaff_16110_1-p3662889	chrC07	35095904
Bn-scaff_16110_1-p3663067	chrC07	35095955	Bn-scaff_16110_1-p3663067	chrC07	35096124
Bn-scaff_16110_1-p3663183	chrC07	35095850	Bn-scaff_16110_1-p3663183	chrC07	35096057
Bn-scaff_16110_1-p3663477	chrC07	35094898
Bn-scaff_16110_1-p3663531	chrC07	35094846
Bn-scaff_16110_1-p3663547	chrC07	35094830
Bn-scaff_16110_1-p3663736	chrC07	35094664
Bn-scaff_16110_1-p3663940	chrC07	35094596
Bn-scaff_16110_1-p3665531	chrC07	35093021
Bn-scaff_16110_1-p3665685	chrC07	35092865
Bn-scaff_16110_1-p3665779	chrC07	35092771
Bn-scaff_16110_1-p3674923	chrC07	35088205
Bn-scaff_16110_1-p3697729	chrC07	35062786
Bn-scaff_16110_1-p3697868	chrC07	35062647
Bn-scaff_16110_1-p3698331	chrC07	35062128
Bn-scaff_16110_1-p3700590	chrC07	35059910
Bn-scaff_16110_1-p3700752	chrC07	35059748
Bn-scaff_16110_1-p3713646	chrC07	35051183	Bn-scaff_16110_1-p3713646	chrA03	27664343
Bn-scaff_16110_1-p410525	chrC07	38612289	Bn-scaff_16110_1-p410525	chrA06	31387867
Bn-scaff_16110_1-p426547	chrC07	38584453
Bn-scaff_16110_1-p432319	chrC07	38578612
Bn-scaff_16110_1-p432419	chrC07	38578513
Bn-scaff_16110_1-p436278	chrC07	38576059
Bn-scaff_16110_1-p463554	chrC07	38555097
Bn-scaff_16110_1-p469180	chrC07	38549444
Bn-scaff_16110_1-p469361	chrC07	38549263
Bn-scaff_16110_1-p471725	chrC07	38546881
Bn-scaff_16110_1-p471808	chrC07	38546797
Bn-scaff_16110_1-p527111	chrC07	38496340	Bn-scaff_16110_1-p527111	chrA08	15940123
Bn-scaff_16110_1-p550475	chrC07	38462925	Bn-scaff_16110_1-p550475	chrA03	32143258
Bn-scaff_16110_1-p554783	chrC07	38458558	Bn-scaff_16110_1-p554783	chrA05	9873922
Bn-scaff_16110_1-p575479	chrC07	38435667	Bn-scaff_16110_1-p575479	chrA03	32049140
Bn-scaff_16110_1-p587456	chrC07	38423863	Bn-scaff_16110_1-p587456	chrA03	32020738
Bn-scaff_16110_1-p594253	chrC07	38417398
Bn-scaff_16110_1-p595337	chrC07	38416318
Bn-scaff_16110_1-p595578	chrC07	38416087
Bn-scaff_16110_1-p628133	chrC01	8235561	Bn-scaff_16110_1-p628133	chrC06	22896038
Bn-scaff_16110_1-p648756	chrC07	38357503
Bn-scaff_16110_1-p650015	chrC07	38356254
Bn-scaff_16110_1-p659789	chrC07	38346260	Bn-scaff_16110_1-p659789	chrA03	31873250
Bn-scaff_16110_1-p666330	chrC07	38339684	Bn-scaff_16110_1-p666330	chrA04	12931294
Bn-scaff_16110_1-p667066	chrA04	12930641	Bn-scaff_16110_1-p667066	chrC07	38339032
Bn-scaff_16110_1-p667425	chrC07	38338673	Bn-scaff_16110_1-p667425	chrA04	12930282
Bn-scaff_16110_1-p670992	chrC07	38335136
Bn-scaff_16110_1-p671315	chrC07	38334813
Bn-scaff_16110_1-p685258	chrC07	38320827
Bn-scaff_16110_1-p685428	chrC07	38320435
Bn-scaff_16110_1-p685792	chrC07	38320069
Bn-scaff_16110_1-p879458	chrA03	31539897	Bn-scaff_16110_1-p879458	chrC07	38121599
Bn-scaff_16110_1-p898319	chrC07	38100830	Bn-scaff_16110_1-p898319	chrC05	42088422
Bn-scaff_16110_1-p900045	chrC07	38099104	Bn-scaff_16110_1-p900045	chrA03	31469654
Bn-scaff_16110_1-p931172	chrC07	38064736	Bn-scaff_16110_1-p931172	chrA03	31407434
Bn-scaff_16110_1-p947765	chrC07	38048275
Bn-scaff_16110_1-p975852	chrC07	38017707
Bn-scaff_16110_1-p976517	chrC07	38017042	Bn-scaff_16110_1-p976517	chrC07	38035675
Bn-scaff_16116_1-p1027656	chrA07	11382361	Bn-scaff_16116_1-p1027656	chrC03	58153636
Bn-scaff_16116_1-p110872	chrC06	36631563
Bn-scaff_16116_1-p113983	chrC06	36635153
Bn-scaff_16116_1-p129481	chrC06	36647924
Bn-scaff_16116_1-p172592	chrC02	60767814	Bn-scaff_16116_1-p172592	chrC04	14376971
Bn-scaff_16116_1-p198599	chrC06	36719310	Bn-scaff_16116_1-p198599	chrA07	21352892
Bn-scaff_16116_1-p264169	chrA07	21377959	Bn-scaff_16116_1-p264169	chrC06	36782190
Bn-scaff_16116_1-p265025	chrC06	36783026	Bn-scaff_16116_1-p265025	chrA07	21378835
Bn-scaff_16116_1-p367607	chrA07	21425022
Bn-scaff_16116_1-p373851	chrA07	21430815	Bn-scaff_16116_1-p373851	chrC06	36888033
Bn-scaff_16116_1-p379570	chrC06	36893234	Bn-scaff_16116_1-p379570	chrA07	21436524
Bn-scaff_16116_1-p404477	chrC06	36895851
Bn-scaff_16116_1-p406330	chrC06	36895934	Bn-scaff_16116_1-p406330	chrA07	21444818
Bn-scaff_16116_1-p409531	chrC06	36898887
Bn-scaff_16116_1-p411845	chrA07	21450436	Bn-scaff_16116_1-p411845	chrC06	36901201
Bn-scaff_16116_1-p448955	chrC06	36943787	Bn-scaff_16116_1-p448955	chrA07	21466467
Bn-scaff_16116_1-p450735	chrC06	36945567	Bn-scaff_16116_1-p450735	chrA07	21468209
Bn-scaff_16116_1-p486387	chrC06	36975818
Bn-scaff_16116_1-p487063	chrC06	36976494
Bn-scaff_16116_1-p50186	chrC06	36585402	Bn-scaff_16116_1-p50186	chrA07	21295728
Bn-scaff_16116_1-p545075	chrC06	37036758
Bn-scaff_16116_1-p605377	chrC06	37137614	Bn-scaff_16116_1-p605377	chrA07	21573052
Bn-scaff_16116_1-p609476	chrC06	37141736	Bn-scaff_16116_1-p609476	chrA07	21576496
Bn-scaff_16116_1-p618923	chrC06	37152627
Bn-scaff_16116_1-p721361	chrA07	21640826
Bn-scaff_16116_1-p7960	chrC06	36545512
Bn-scaff_16116_1-p840566	chrA07	21713439	Bn-scaff_16116_1-p840566	chrC06	37377512
Bn-scaff_16116_1-p99991	chrA03	21671274	Bn-scaff_16116_1-p99991	chrA04	18779660
Bn-scaff_16128_1-p115117	chrA04	3154654	Bn-scaff_16128_1-p115117	R158_chrAC04	1582790
Bn-scaff_16128_1-p161778	chrA04	3180938	Bn-scaff_16128_1-p161778	R158_chrAC04	1644776
Bn-scaff_16128_1-p292533	chrC01	10560204	Bn-scaff_16128_1-p292533	chrC01	17414383
Bn-scaff_16128_1-p471514	chrC01	10371667	Bn-scaff_16128_1-p471514	chrC08	3432646
Bn-scaff_16128_1-p481490	chrA01	6511111	Bn-scaff_16128_1-p481490	chrC01	10370563
Bn-scaff_16128_1-p499556	chrA01	6504812	Bn-scaff_16128_1-p499556	chrC01	10341241
Bn-scaff_16128_1-p505089	chrC01	10335711	Bn-scaff_16128_1-p505089	chrA01	6499255
Bn-scaff_16128_2-p106250	chrC01	10715896
Bn-scaff_16128_2-p113078	chrC01	10709130
Bn-scaff_16128_2-p113163	chrC01	10709045
Bn-scaff_16128_2-p113410	chrC01	10708798
Bn-scaff_16128_2-p121684	chrC01	10701003
Bn-scaff_16128_2-p123105	chrC01	10699594	Bn-scaff_16128_2-p123105	chrA01	6700940
Bn-scaff_16128_2-p124279	chrC01	10698421	Bn-scaff_16128_2-p124279	chrA01	6699791
Bn-scaff_16128_2-p130369	chrC01	10693257	Bn-scaff_16128_2-p130369	chrA01	6696191
Bn-scaff_16128_2-p131362	chrC01	10692264
Bn-scaff_16128_2-p131884	chrC01	10691737	Bn-scaff_16128_2-p131884	chrA01	6694681
Bn-scaff_16128_2-p149602	chrC01	10673335
Bn-scaff_16128_2-p150911	chrC01	10672031
Bn-scaff_16128_2-p158593	chrC01	10664156
Bn-scaff_16128_2-p180117	chrC01	10645381	Bn-scaff_16128_2-p180117	chrA01	6661787
Bn-scaff_16128_2-p189343	chrC01	10636202
Bn-scaff_16128_2-p213196	chrC01	10611461	Bn-scaff_16128_2-p213196	chrA01	22450897
Bn-scaff_16128_2-p29226	chrC01	10804789
Bn-scaff_16128_2-p29287	chrC01	10804728
Bn-scaff_16128_2-p29363	chrC01	10804663
Bn-scaff_16128_2-p33988	chrC01	10795437
Bn-scaff_16130_1-p1009417	chrC07	20768142
Bn-scaff_16130_1-p1013445	chrC07	20772137
Bn-scaff_16130_1-p1020627	chrC07	20775967
Bn-scaff_16130_1-p1026263	chrC07	20780573
Bn-scaff_16130_1-p102698	chrC07	19940038
Bn-scaff_16130_1-p1028240	chrC07	20782264
Bn-scaff_16130_1-p1031239	chrC07	20785705
Bn-scaff_16130_1-p1031364	chrC07	20785830
Bn-scaff_16130_1-p103286	chrC07	19940626
Bn-scaff_16130_1-p1034829	chrC07	20790930	Bn-scaff_16130_1-p1034829	chrC09	4524459
Bn-scaff_16130_1-p103496	chrC07	19940832
Bn-scaff_16130_1-p1036271	chrC07	20792342	Bn-scaff_16130_1-p1036271	chrC06	41126282
Bn-scaff_16130_1-p1036767	chrC07	20792838
Bn-scaff_16130_1-p1039128	chrC07	20794832	Bn-scaff_16130_1-p1039128	chrC01	24067860
Bn-scaff_16130_1-p1039400	chrC07	20795104
Bn-scaff_16130_1-p1039452	chrC07	20795156
Bn-scaff_16130_1-p1039499	chrC07	20795203
Bn-scaff_16130_1-p1042526	chrC07	20798188
Bn-scaff_16130_1-p1050666	chrC07	20805763
Bn-scaff_16130_1-p109125	chrC07	19940946
Bn-scaff_16130_1-p109138	chrC07	19940957
Bn-scaff_16130_1-p1091410	chrC07	20847214
Bn-scaff_16130_1-p110209	chrC07	19942028
Bn-scaff_16130_1-p111476	chrC07	19943295
Bn-scaff_16130_1-p113540	chrC07	19945376
Bn-scaff_16130_1-p113622	chrC07	19945458
Bn-scaff_16130_1-p113824	chrC07	19945665
Bn-scaff_16130_1-p115682	chrC07	19947507
Bn-scaff_16130_1-p115842	chrC07	19947668	Bn-scaff_16130_1-p115842	chrA06	29247923
Bn-scaff_16130_1-p1199455	chrC03	38225172
Bn-scaff_16130_1-p122971	chrC07	19955266	Bn-scaff_16130_1-p122971	chrA06	29241439
Bn-scaff_16130_1-p1313793	chrA06	28717547	Bn-scaff_16130_1-p1313793	chrC07	20909092
Bn-scaff_16130_1-p1410347	chrC07	21067066
Bn-scaff_16130_1-p1623241	chrA06	28515826	Bn-scaff_16130_1-p1623241	chrC07	21309438
Bn-scaff_16130_1-p174204	chrC07	20005229	Bn-scaff_16130_1-p174204	chrA06	29224018
Bn-scaff_16130_1-p1752801	chrC07	21450052	Bn-scaff_16130_1-p1752801	chrC06	9537337
Bn-scaff_16130_1-p175601	chrC07	20006624	Bn-scaff_16130_1-p175601	chrA06	29222663
Bn-scaff_16130_1-p1810784	chrC07	21502395
Bn-scaff_16130_1-p1811426	chrC07	21502987
Bn-scaff_16130_1-p1812531	chrC07	21504979	Bn-scaff_16130_1-p1812531	chrA06	28406515
Bn-scaff_16130_1-p1812828	chrC07	21505280
Bn-scaff_16130_1-p1830850	chrC07	21517629
Bn-scaff_16130_1-p1831157	chrC07	21517939
Bn-scaff_16130_1-p1842897	chrC07	21525550	Bn-scaff_16130_1-p1842897	chrC01	4368881
Bn-scaff_16130_1-p1845287	chrC07	21527942
Bn-scaff_16130_1-p1846413	chrC07	21538444	Bn-scaff_16130_1-p1846413	chrC07	21529025
Bn-scaff_16130_1-p1852847	chrC07	21533427
Bn-scaff_16130_1-p1860796	chrC07	21552413
Bn-scaff_16130_1-p1883435	chrC07	21576880	Bn-scaff_16130_1-p1883435	chrA06	28366805
Bn-scaff_16130_1-p1901165	chrC07	21594732	Bn-scaff_16130_1-p1901165	R211513	149668
Bn-scaff_16130_1-p1960365	R211513	58003	Bn-scaff_16130_1-p1960365	R211513	79456
Bn-scaff_16130_1-p1997926	R211513	24150	Bn-scaff_16130_1-p1997926	chrA03	5155439
Bn-scaff_16130_1-p2000683	R211513	21394	Bn-scaff_16130_1-p2000683	chrA03	5152540
Bn-scaff_16130_1-p2001315	R211513	20762
Bn-scaff_16130_1-p2001530	R211513	20547	Bn-scaff_16130_1-p2001530	chrA03	5151726
Bn-scaff_16130_1-p2006227	R211513	7400	Bn-scaff_16130_1-p2006227	chrA03	5146406
Bn-scaff_16130_1-p2007326	R211513	6301	Bn-scaff_16130_1-p2007326	chrA10	13146380
Bn-scaff_16130_1-p2007546	R211513	6081	Bn-scaff_16130_1-p2007546	chrA03	5144971
Bn-scaff_16130_1-p2007666	R211513	5961	Bn-scaff_16130_1-p2007666	chrA03	5144851
Bn-scaff_16130_1-p2008016	R211513	5611	Bn-scaff_16130_1-p2008016	chrA03	5144501
Bn-scaff_16130_1-p2008119	R211513	5508	Bn-scaff_16130_1-p2008119	chrA03	5144398
Bn-scaff_16130_1-p2103909	chrC07	21638947	Bn-scaff_16130_1-p2103909	chrA06	28316297
Bn-scaff_16130_1-p2105546	chrC07	21640514	Bn-scaff_16130_1-p2105546	chrA06	28314689
Bn-scaff_16130_1-p2105775	chrC07	21640743	Bn-scaff_16130_1-p2105775	chrA06	28314475
Bn-scaff_16130_1-p2106542	chrC07	21641524
Bn-scaff_16130_1-p2106991	chrC07	21641973
Bn-scaff_16130_1-p2107989	chrC07	21642972
Bn-scaff_16130_1-p2121352	chrC07	21660948
Bn-scaff_16130_1-p2129953	chrC07	21676672	Bn-scaff_16130_1-p2129953	chrA06	28271755
Bn-scaff_16130_1-p2131243	chrC07	21677954
Bn-scaff_16130_1-p2138595	chrC07	21680965
Bn-scaff_16130_1-p2139576	chrC07	21681997
Bn-scaff_16130_1-p2139691	chrC07	21682111
Bn-scaff_16130_1-p2140958	chrC07	21683382
Bn-scaff_16130_1-p2141663	chrC07	21684086
Bn-scaff_16130_1-p2147258	chrC07	21689182
Bn-scaff_16130_1-p216749	chrC07	20030761
Bn-scaff_16130_1-p2173323	chrC07	21713452
Bn-scaff_16130_1-p2183162	chrC01	13119752	Bn-scaff_16130_1-p2183162	chrC07	21722640
Bn-scaff_16130_1-p2224476	chrC07	21770463	Bn-scaff_16130_1-p2224476	chrA06	28216235
Bn-scaff_16130_1-p2240691	chrC07	21782724
Bn-scaff_16130_1-p2246038	chrC07	21788047
Bn-scaff_16130_1-p2246088	chrC07	21788097
Bn-scaff_16130_1-p224821	chrC07	20046852	Bn-scaff_16130_1-p224821	chrA06	29188879
Bn-scaff_16130_1-p2248228	chrC07	21790219	Bn-scaff_16130_1-p2248228	chrC07	21790269
Bn-scaff_16130_1-p2251656	chrC07	21793650
Bn-scaff_16130_1-p2254535	chrC07	21796590	Bn-scaff_16130_1-p2254535	chrC07	21803612
Bn-scaff_16130_1-p2259290	chrA02	2835685	Bn-scaff_16130_1-p2259290	chrA01	1909784
Bn-scaff_16130_1-p2264713	chrC07	21818839
Bn-scaff_16130_1-p2270090	chrC07	21821622
Bn-scaff_16130_1-p2282903	chrA06	28173856	Bn-scaff_16130_1-p2282903	chrC07	21830671
Bn-scaff_16130_1-p2288474	chrC07	21842038	Bn-scaff_16130_1-p2288474	chrA09	26435657
Bn-scaff_16130_1-p2296236	chrC07	21851549
Bn-scaff_16130_1-p2298758	chrC07	21854046
Bn-scaff_16130_1-p2298996	chrC07	21854287	Bn-scaff_16130_1-p2298996	chrC05	27462359
Bn-scaff_16130_1-p2299058	chrC07	21854349	Bn-scaff_16130_1-p2299058	chrA06	28167314
Bn-scaff_16130_1-p2299596	chrC07	21854886
Bn-scaff_16130_1-p2305762	chrC07	21857129
Bn-scaff_16130_1-p2331239	chrC07	21887468	Bn-scaff_16130_1-p2331239	chrC06	25953377
Bn-scaff_16130_1-p2339546	chrC07	21895679	Bn-scaff_16130_1-p2339546	chrA06	28148180
Bn-scaff_16130_1-p237103	chrC07	20058628
Bn-scaff_16130_1-p2375452	chrC07	21934111
Bn-scaff_16130_1-p2412840	chrC07	26993458	Bn-scaff_16130_1-p2412840	chrC08	38694727
Bn-scaff_16130_1-p242006	chrC07	20060099
Bn-scaff_16130_1-p2426412	chrC07	22036426	Bn-scaff_16130_1-p2426412	chrA06	28086014
Bn-scaff_16130_1-p2426586	chrC07	22036600	Bn-scaff_16130_1-p2426586	chrA06	28085833
Bn-scaff_16130_1-p2426696	chrC07	22036710	Bn-scaff_16130_1-p2426696	chrA06	28085717
Bn-scaff_16130_1-p2433175	chrC07	22038395	Bn-scaff_16130_1-p2433175	chrA06	28083819
Bn-scaff_16130_1-p2525625	chrC07	22122914	Bn-scaff_16130_1-p2525625	chrA06	28015923
Bn-scaff_16130_1-p2525629	chrC07	22122918	Bn-scaff_16130_1-p2525629	chrA06	28015920
Bn-scaff_16130_1-p2528492	chrC07	22125833
Bn-scaff_16130_1-p2528706	chrC07	22126045
Bn-scaff_16130_1-p2540218	chrC07	22136196
Bn-scaff_16130_1-p2554774	chrC07	22140779
Bn-scaff_16130_1-p2555097	chrC07	22141104
Bn-scaff_16130_1-p2555393	chrC07	22141401
Bn-scaff_16130_1-p2556032	chrC07	22142063
Bn-scaff_16130_1-p2556315	chrC07	22142346
Bn-scaff_16130_1-p2556335	chrC07	22142366
Bn-scaff_16130_1-p2557113	chrC07	22143057
Bn-scaff_16130_1-p2557888	chrC07	22143832
Bn-scaff_16130_1-p2558631	chrC07	22144575
Bn-scaff_16130_1-p2558776	chrC07	22144717
Bn-scaff_16130_1-p2558843	chrC07	22144787
Bn-scaff_16130_1-p2559976	chrC07	22145918
Bn-scaff_16130_1-p2560334	chrC07	22146291	Bn-scaff_16130_1-p2560334	chrC07	22141557
Bn-scaff_16130_1-p2560458	chrC07	22146409
Bn-scaff_16130_1-p258535	chrC07	20073003
Bn-scaff_16130_1-p260237	chrC07	20073666
Bn-scaff_16130_1-p260449	chrC07	20073878
Bn-scaff_16130_1-p260865	chrC07	20074293
Bn-scaff_16130_1-p261029	chrC07	20074457
Bn-scaff_16130_1-p266082	chrC07	20074618
Bn-scaff_16130_1-p266134	chrC07	20074656
Bn-scaff_16130_1-p266332	chrC07	20074854
Bn-scaff_16130_1-p271814	chrC07	20080219	Bn-scaff_16130_1-p271814	chrA09	24893427
Bn-scaff_16130_1-p273919	chrC07	20087727
Bn-scaff_16130_1-p274738	chrC07	20088648	Bn-scaff_16130_1-p274738	chrA07	3188852
Bn-scaff_16130_1-p280712	chrC07	20092913
Bn-scaff_16130_1-p280914	chrC07	20093120
Bn-scaff_16130_1-p280940	chrC07	20093143
Bn-scaff_16130_1-p281623	chrC07	20094279
Bn-scaff_16130_1-p286182	chrC07	20102618
Bn-scaff_16130_1-p287427	chrC07	20103862	Bn-scaff_16130_1-p287427	chrA06	29177198
Bn-scaff_16130_1-p289066	chrC07	20105483
Bn-scaff_16130_1-p289436	chrC07	20105854
Bn-scaff_16130_1-p289610	chrC07	20106029	Bn-scaff_16130_1-p289610	chrC05	12229122
Bn-scaff_16130_1-p289945	chrC07	20106364
Bn-scaff_16130_1-p290079	chrC07	20106498
Bn-scaff_16130_1-p290388	chrC07	20106811
Bn-scaff_16130_1-p290442	chrC07	20106864
Bn-scaff_16130_1-p290683	chrC07	20107105
Bn-scaff_16130_1-p290752	chrC07	20107174
Bn-scaff_16130_1-p290819	chrC07	20107241
Bn-scaff_16130_1-p293403	chrC07	20109480
Bn-scaff_16130_1-p293649	chrC07	20109726
Bn-scaff_16130_1-p296495	chrC07	20110544
Bn-scaff_16130_1-p297790	chrC07	20111847
Bn-scaff_16130_1-p317767	chrC07	20124530	Bn-scaff_16130_1-p317767	chrA06	29159985
Bn-scaff_16130_1-p318561	chrC07	20125399
Bn-scaff_16130_1-p338272	chrC07	20147950
Bn-scaff_16130_1-p373022	chrC07	20183577	Bn-scaff_16130_1-p373022	chrA06	29131024
Bn-scaff_16130_1-p437768	chrA06	29110031	Bn-scaff_16130_1-p437768	chrC07	20254255
Bn-scaff_16130_1-p447718	chrC04	46113673	Bn-scaff_16130_1-p447718	chrC03	55356582
Bn-scaff_16130_1-p460452	chrC07	20265929
Bn-scaff_16130_1-p460752	chrC07	20266228
Bn-scaff_16130_1-p461178	chrC07	20266633
Bn-scaff_16130_1-p461188	chrC07	20266643
Bn-scaff_16130_1-p461246	chrC07	20266701
Bn-scaff_16130_1-p461307	chrC07	20266762
Bn-scaff_16130_1-p461513	chrC07	20266968
Bn-scaff_16130_1-p461566	chrC07	20267021
Bn-scaff_16130_1-p461640	chrC07	20267095
Bn-scaff_16130_1-p461831	chrC07	20267286
Bn-scaff_16130_1-p461913	chrC07	20267366
Bn-scaff_16130_1-p468945	chrC07	20273770
Bn-scaff_16130_1-p469481	chrC07	20274303
Bn-scaff_16130_1-p469792	chrC07	20274613
Bn-scaff_16130_1-p472010	chrC07	20279171
Bn-scaff_16130_1-p472442	chrC07	20279602
Bn-scaff_16130_1-p516049	chrC07	20316375	Bn-scaff_16130_1-p516049	chrC07	21128626
Bn-scaff_16130_1-p542753	chrC07	20342650
Bn-scaff_16130_1-p554683	chrC07	20359228
Bn-scaff_16130_1-p567306	chrC07	20368341	Bn-scaff_16130_1-p567306	chrA06	29053610
Bn-scaff_16130_1-p646330	chrC02	40271550	Bn-scaff_16130_1-p646330	chrA02	24481707
Bn-scaff_16130_1-p659049	chrC07	20472477
Bn-scaff_16130_1-p659599	chrC07	20473027
Bn-scaff_16130_1-p664850	chrC07	20478326
Bn-scaff_16130_1-p664982	chrC07	20478458
Bn-scaff_16130_1-p666974	chrC07	20480450	Bn-scaff_16130_1-p666974	chrC04	31138990
Bn-scaff_16130_1-p673426	chrC07	20487874	Bn-scaff_16130_1-p673426	chrA06	28972227
Bn-scaff_16130_1-p689480	chrC02	29341191
Bn-scaff_16130_1-p689638	chrC02	29341033
Bn-scaff_16130_1-p696599	chrC02	29334456
Bn-scaff_16130_1-p697141	chrC02	29333915
Bn-scaff_16130_1-p703873	chrC02	29314156
Bn-scaff_16130_1-p733651	chrC02	29284750
Bn-scaff_16130_1-p763633	chrC07	20507224	Bn-scaff_16130_1-p763633	chrA06	28970984
Bn-scaff_16130_1-p764056	chrC07	20507647	Bn-scaff_16130_1-p764056	chrA06	28970570
Bn-scaff_16130_1-p766949	chrC07	20510540
Bn-scaff_16130_1-p799679	chrC07	20545204	Bn-scaff_16130_1-p799679	chrA06	28937627
Bn-scaff_16130_1-p800124	chrC07	20545649	Bn-scaff_16130_1-p800124	chrA06	28937183
Bn-scaff_16130_1-p800527	chrC07	20546052	Bn-scaff_16130_1-p800527	chrA06	28936780
Bn-scaff_16130_1-p80124	chrC07	19925615	Bn-scaff_16130_1-p80124	chrA06	29257536
Bn-scaff_16130_1-p804094	chrC07	20549619
Bn-scaff_16130_1-p810976	chrC07	20559262	Bn-scaff_16130_1-p810976	chrA06	28924348
Bn-scaff_16130_1-p82288	chrC07	19926530	Bn-scaff_16130_1-p82288	chrA06	29256665
Bn-scaff_16130_1-p82547	chrC07	19926789	Bn-scaff_16130_1-p82547	chrA06	29255759
Bn-scaff_16130_1-p848124	chrC07	27387056	Bn-scaff_16130_1-p848124	chrC07	20596589
Bn-scaff_16130_1-p910136	chrC07	20665090	Bn-scaff_16130_1-p910136	chrA06	28864847
Bn-scaff_16130_1-p916846	chrC07	20671794
Bn-scaff_16130_1-p98133	chrC07	19935478
Bn-scaff_16130_1-p982762	chrC07	20739855
Bn-scaff_16130_1-p983348	chrC07	20740441
Bn-scaff_16130_2-p374682	chrC03	40053257	Bn-scaff_16130_2-p374682	chrA03	20776696
Bn-scaff_16130_2-p374990	chrC03	40052949	Bn-scaff_16130_2-p374990	chrA03	20776387
Bn-scaff_16130_2-p375201	chrA03	20776176	Bn-scaff_16130_2-p375201	chrC03	40052738
Bn-scaff_16130_2-p375867	chrC03	40042327	Bn-scaff_16130_2-p375867	chrA03	20775508
Bn-scaff_16130_2-p375962	chrC03	40042213	Bn-scaff_16130_2-p375962	chrA03	20775438
Bn-scaff_16130_2-p376596	chrC03	40041569	Bn-scaff_16130_2-p376596	chrA03	20774905
Bn-scaff_16130_2-p378370	chrC03	40039769
Bn-scaff_16130_2-p403395	chrC03	40024237	Bn-scaff_16130_2-p403395	chrA03	20748013
Bn-scaff_16130_2-p411790	chrC03	40015727
Bn-scaff_16130_2-p413526	chrC03	40013991
Bn-scaff_16130_2-p413643	chrC03	40013874
Bn-scaff_16130_2-p413733	chrC03	40013784
Bn-scaff_16130_2-p413902	chrC03	40013615
Bn-scaff_16130_2-p413981	chrC03	40013536
Bn-scaff_16130_2-p414187	chrC03	40013330
Bn-scaff_16130_2-p414261	chrC03	40013256
Bn-scaff_16130_2-p414364	chrC03	40013153
Bn-scaff_16130_2-p415851	chrC03	40011760
Bn-scaff_16130_2-p416059	chrC03	40011552
Bn-scaff_16130_2-p417759	chrC03	40009852
Bn-scaff_16130_2-p417801	chrC03	40009810
Bn-scaff_16130_2-p418156	chrC03	40009455
Bn-scaff_16130_2-p418467	chrC03	40009144
Bn-scaff_16130_2-p418530	chrC03	40009081
Bn-scaff_16130_2-p419234	chrC03	40008377
Bn-scaff_16130_2-p419377	chrC03	40008234
Bn-scaff_16130_2-p419443	chrC03	40008168
Bn-scaff_16130_2-p455457	chrC03	39952326	Bn-scaff_16130_2-p455457	chrA03	20723960
Bn-scaff_16130_2-p470793	chrC03	39936975
Bn-scaff_16130_2-p472263	chrC03	39935504
Bn-scaff_16130_2-p484864	chrC03	39922386
Bn-scaff_16130_2-p484981	chrC03	39922269
Bn-scaff_16130_2-p524217	chrC03	39887372	Bn-scaff_16130_2-p524217	chrA03	20676805
Bn-scaff_16130_2-p524546	chrC03	39887043	Bn-scaff_16130_2-p524546	chrA03	20676406
Bn-scaff_16130_2-p525175	chrA03	20675784	Bn-scaff_16130_2-p525175	chrC03	39886414
Bn-scaff_16130_2-p525577	chrC03	39886011	Bn-scaff_16130_2-p525577	chrA03	20675377
Bn-scaff_16130_2-p546231	chrC03	39873371	Bn-scaff_16130_2-p546231	chrA03	20665862
Bn-scaff_16130_2-p707487	chrC03	38311090
Bn-scaff_16130_2-p713112	chrC03	38305465
Bn-scaff_16130_2-p713723	chrC03	38304856
Bn-scaff_16130_2-p714662	chrC03	38303918
Bn-scaff_16130_2-p718383	chrC03	38301183
Bn-scaff_16130_2-p77226	chrC02	20076257	Bn-scaff_16130_2-p77226	chrA02	16146225
Bn-scaff_16130_2-p801460	chrC03	38225364
Bn-scaff_16130_3-p31975	chrA02	15247479	Bn-scaff_16130_3-p31975	chrC03	37383643
Bn-scaff_16130_3-p5466	chrC08	121259
Bn-scaff_16130_5-p10410	chrC03	38198053
Bn-scaff_16130_5-p129193	chrC03	38082501	Bn-scaff_16130_5-p129193	chrA03	20478398
Bn-scaff_16130_5-p92194	chrC03	38118824	Bn-scaff_16130_5-p92194	chrA03	20512639
Bn-scaff_16130_5-p92290	chrC03	38118726	Bn-scaff_16130_5-p92290	chrA03	20512541
Bn-scaff_16135_1-p151128	R40	644344	Bn-scaff_16135_1-p151128	chrC06	35344655
Bn-scaff_16135_1-p168458	R40	625163
Bn-scaff_16135_1-p170002	R40	623619
Bn-scaff_16135_1-p183824	R40	608662	Bn-scaff_16135_1-p183824	chrA08	17718948
Bn-scaff_16135_1-p184280	R40	608206	Bn-scaff_16135_1-p184280	chrA08	17718579
Bn-scaff_16135_1-p195975	R40	596708	Bn-scaff_16135_1-p195975	chrA08	17704076
Bn-scaff_16135_1-p196922	chrA08	17703128	Bn-scaff_16135_1-p196922	R40	595761
Bn-scaff_16135_1-p230416	R40	566656	Bn-scaff_16135_1-p230416	chrA05	6996346
Bn-scaff_16135_1-p257329	R40	539753	Bn-scaff_16135_1-p257329	chrA08	17669071
Bn-scaff_16135_1-p280552	R40	515801	Bn-scaff_16135_1-p280552	chrA09	13646967
Bn-scaff_16135_1-p285726	R40	510655	Bn-scaff_16135_1-p285726	chrA08	17658010
Bn-scaff_16135_1-p290412	R40	506069
Bn-scaff_16135_1-p309515	R40	493788	Bn-scaff_16135_1-p309515	chrA08	17641427
Bn-scaff_16135_1-p309577	R40	493728	Bn-scaff_16135_1-p309577	chrA08	17641367
Bn-scaff_16135_1-p311707	R40	491596
Bn-scaff_16135_1-p313312	R40	490264	Bn-scaff_16135_1-p313312	R40	489452
Bn-scaff_16135_1-p315469	chrA08	17635569	Bn-scaff_16135_1-p315469	R40	482055
Bn-scaff_16135_1-p328987	R40	467953
Bn-scaff_16135_1-p42783	R40	794655	Bn-scaff_16135_1-p42783	chrA08	17775912
Bn-scaff_16135_1-p62894	R40	771953
Bn-scaff_16139_1-p1027358	chrC02	49330763	Bn-scaff_16139_1-p1027358	chrC02	50218018
Bn-scaff_16139_1-p1051077	chrC02	49355030
Bn-scaff_16139_1-p1063831	chrC02	49366387
Bn-scaff_16139_1-p1072066	chrC02	49382739
Bn-scaff_16139_1-p1074318	chrC02	50189754	Bn-scaff_16139_1-p1074318	chrC02	49384975
Bn-scaff_16139_1-p1085313	chrC02	49392401	Bn-scaff_16139_1-p1085313	chrC02	50177660
Bn-scaff_16139_1-p1090344	chrC02	49397076	Bn-scaff_16139_1-p1090344	chrC02	50173154
Bn-scaff_16139_1-p1102847	chrC02	49409104
Bn-scaff_16139_1-p1103077	chrC02	49409333
Bn-scaff_16139_1-p1103215	chrC02	49409471
Bn-scaff_16139_1-p1131136	chrC02	49455289	Bn-scaff_16139_1-p1131136	chrC02	50151053
Bn-scaff_16139_1-p1134752	chrC02	49459288
Bn-scaff_16139_1-p1257670	chrC02	49606205	Bn-scaff_16139_1-p1257670	chrC02	50078934
Bn-scaff_16139_1-p126168	chrC02	48300638
Bn-scaff_16139_1-p1266789	chrC02	49616543
Bn-scaff_16139_1-p1266852	chrC02	49616606	Bn-scaff_16139_1-p1266852	chrC02	50073041
Bn-scaff_16139_1-p1266988	chrC02	49616742
Bn-scaff_16139_1-p1267317	chrC02	49618043
Bn-scaff_16139_1-p1267495	chrC02	49618215
Bn-scaff_16139_1-p127001	chrC02	48301471
Bn-scaff_16139_1-p1271693	chrC02	49623199
Bn-scaff_16139_1-p1271724	chrC02	49623230
Bn-scaff_16139_1-p1275385	chrC02	49628816
Bn-scaff_16139_1-p1275443	chrC02	49628874	Bn-scaff_16139_1-p1275443	chrC02	50070440
Bn-scaff_16139_1-p1275964	chrC02	49629395
Bn-scaff_16139_1-p1276670	chrC02	49630287	Bn-scaff_16139_1-p1276670	chrC03	45189042
Bn-scaff_16139_1-p1277806	chrC02	49639326	Bn-scaff_16139_1-p1277806	chrC05	19798994
Bn-scaff_16139_1-p1279588	chrC02	49641107
Bn-scaff_16139_1-p127959	chrC02	48302429
Bn-scaff_16139_1-p1280921	chrC02	49642440
Bn-scaff_16139_1-p1281699	chrC02	49643218
Bn-scaff_16139_1-p1282857	chrC02	49644374
Bn-scaff_16139_1-p1282903	chrC02	49644420
Bn-scaff_16139_1-p1285098	chrC02	49646607	Bn-scaff_16139_1-p1285098	chrC08	34661739
Bn-scaff_16139_1-p1291126	chrC02	49652621	Bn-scaff_16139_1-p1291126	chrC02	50059478
Bn-scaff_16139_1-p1295124	chrC02	49656784	Bn-scaff_16139_1-p1295124	chrC02	50055586
Bn-scaff_16139_1-p1337221	chrC02	50005242	Bn-scaff_16139_1-p1337221	chrC02	49707659
Bn-scaff_16139_1-p138812	chrC02	48310553	Bn-scaff_16139_1-p138812	chrC02	50872254
Bn-scaff_16139_1-p1393867	chrC02	49756551
Bn-scaff_16139_1-p1496638	chrC07	38498387
Bn-scaff_16139_1-p160522	chrC02	48333540
Bn-scaff_16139_1-p160573	chrC02	48333591	Bn-scaff_16139_1-p160573	chrC02	50850200
Bn-scaff_16139_1-p1771141	chrC02	51251603	Bn-scaff_16139_1-p1771141	chrA02	29963760
Bn-scaff_16139_1-p18542	chrC02	50986198
Bn-scaff_16139_1-p18780	chrC02	50986436
Bn-scaff_16139_1-p18904	chrC02	50986560
Bn-scaff_16139_1-p190095	chrC02	48365423	Bn-scaff_16139_1-p190095	chrC02	50824538
Bn-scaff_16139_1-p190328	chrC02	48365656
Bn-scaff_16139_1-p198539	chrC02	48373865
Bn-scaff_16139_1-p208494	chrC02	48383304
Bn-scaff_16139_1-p208662	chrC02	48383472
Bn-scaff_16139_1-p220801	chrC02	48395611	Bn-scaff_16139_1-p220801	chrC02	50778359
Bn-scaff_16139_1-p237176	chrC02	48414687
Bn-scaff_16139_1-p238959	chrC02	48416469
Bn-scaff_16139_1-p239036	chrC02	48416547
Bn-scaff_16139_1-p242012	chrC02	48419506
Bn-scaff_16139_1-p259289	chrC02	48434247
Bn-scaff_16139_1-p259814	chrC02	48434786
Bn-scaff_16139_1-p260338	chrC02	48435612
Bn-scaff_16139_1-p260474	chrC02	48435735
Bn-scaff_16139_1-p260488	chrC02	48435749
Bn-scaff_16139_1-p28203	chrC02	51012918	Bn-scaff_16139_1-p28203	chrC02	51002852
Bn-scaff_16139_1-p289046	chrC02	48479837	Bn-scaff_16139_1-p289046	chrA09	31114565
Bn-scaff_16139_1-p328243	chrC06	17799462	Bn-scaff_16139_1-p328243	chrC04	12708531
Bn-scaff_16139_1-p344148	chrC02	48560702
Bn-scaff_16139_1-p380924	chrC02	48596893	Bn-scaff_16139_1-p380924	chrC02	50705951
Bn-scaff_16139_1-p410831	chrC02	48630956
Bn-scaff_16139_1-p41217	chrC02	51037396
Bn-scaff_16139_1-p434160	chrC02	48653724
Bn-scaff_16139_1-p435514	chrC02	48655078
Bn-scaff_16139_1-p462655	chrC02	48680558
Bn-scaff_16139_1-p462679	chrC02	48680582
Bn-scaff_16139_1-p463130	chrC02	48681032
Bn-scaff_16139_1-p469346	chrC02	48687084
Bn-scaff_16139_1-p471883	chrC02	48690639	Bn-scaff_16139_1-p471883	chrC02	50608608
Bn-scaff_16139_1-p4995	chrC02	50943302
Bn-scaff_16139_1-p641045	chrC02	48898297
Bn-scaff_16139_1-p643296	chrC02	48899814
Bn-scaff_16139_1-p643335	chrC02	48899853
Bn-scaff_16139_1-p645644	chrC02	48901731
Bn-scaff_16139_1-p648173	chrC02	48904233	Bn-scaff_16139_1-p648173	chrA06	22716466
Bn-scaff_16139_1-p652505	chrC02	48909914
Bn-scaff_16139_1-p653514	chrC02	48918227	Bn-scaff_16139_1-p653514	chrC02	50489628
Bn-scaff_16139_1-p655249	chrC02	48919900	Bn-scaff_16139_1-p655249	chrC02	50488597
Bn-scaff_16139_1-p655325	chrC02	50488520	Bn-scaff_16139_1-p655325	chrC02	48919975
Bn-scaff_16139_1-p660500	chrC02	48922938	Bn-scaff_16139_1-p660500	chrC02	50485692
Bn-scaff_16139_1-p662939	chrC02	48928746
Bn-scaff_16139_1-p670451	chrC02	48936387
Bn-scaff_16139_1-p720716	chrC02	48982115
Bn-scaff_16139_1-p721705	chrC02	48983108	Bn-scaff_16139_1-p721705	chrC02	50439794
Bn-scaff_16139_1-p785412	chrC04	49095989
Bn-scaff_16139_1-p921208	chrC02	49229721	Bn-scaff_16139_1-p921208	chrC02	50300538
Bn-scaff_16139_1-p921558	chrC02	49230071	Bn-scaff_16139_1-p921558	chrC02	50300200
Bn-scaff_16139_1-p923440	chrC02	49231959	Bn-scaff_16139_1-p923440	chrC02	50298381
Bn-scaff_16139_1-p927716	chrC02	49236309	Bn-scaff_16139_1-p927716	chrC02	50294526
Bn-scaff_16139_1-p927769	chrC02	49236361	Bn-scaff_16139_1-p927769	chrC06	25092913
Bn-scaff_16139_1-p928671	chrC02	49237261
Bn-scaff_16139_1-p951581	chrC02	49261573	Bn-scaff_16139_1-p951581	chrC05	25516775
Bn-scaff_16139_1-p952463	chrC02	49261997
Bn-scaff_16139_1-p959373	chrC02	49270845
Bn-scaff_16139_1-p978370	chrC02	49289708
Bn-scaff_16141_1-p106488	R877450_chrC07	1154800	Bn-scaff_16141_1-p106488	R877450_chrC07	194352
Bn-scaff_16141_1-p131942	chrC07	3598537	Bn-scaff_16141_1-p131942	R877450_chrC07	1716716
Bn-scaff_16141_1-p28515	chrC07	3481463	Bn-scaff_16141_1-p28515	chrA07	7074654
Bn-scaff_16141_1-p29826	chrC07	3482964	Bn-scaff_16141_1-p29826	chrC07	3483721
Bn-scaff_16141_1-p55687	chrA03	19878907	Bn-scaff_16141_1-p55687	chrC03	36490358
Bn-scaff_16141_1-p99034	chrC07	3570413	Bn-scaff_16141_1-p99034	R40268543_chrC03	3188166
Bn-scaff_16142_1-p1099018	chrC08	16060838
Bn-scaff_16142_1-p136093	chrC08	17239203
Bn-scaff_16142_1-p158251	chrC08	17216258	Bn-scaff_16142_1-p158251	chrA08	8124797
Bn-scaff_16142_1-p166962	chrC08	17207547	Bn-scaff_16142_1-p166962	chrA08	8117413
Bn-scaff_16142_1-p171810	chrC08	17202620
Bn-scaff_16142_1-p183541	chrC08	17188055
Bn-scaff_16142_1-p203235	chrC08	17169777
Bn-scaff_16142_1-p203475	chrC08	17169537
Bn-scaff_16142_1-p228187	chrC08	17155166
Bn-scaff_16142_1-p249361	chrC08	17133419
Bn-scaff_16142_1-p258370	chrC08	17117453
Bn-scaff_16142_1-p265052	chrA08	8075783	Bn-scaff_16142_1-p265052	chrC08	17111153
Bn-scaff_16142_1-p273230	chrC08	17102002	Bn-scaff_16142_1-p273230	chrA08	8072910
Bn-scaff_16142_1-p279996	chrC08	17095365	Bn-scaff_16142_1-p279996	chrC01	31991981
Bn-scaff_16142_1-p280533	chrC08	17094828
Bn-scaff_16142_1-p284811	chrC08	17089134
Bn-scaff_16142_1-p295868	chrC08	17077150
Bn-scaff_16142_1-p30068	chrC08	17404704
Bn-scaff_16142_1-p30178	chrC08	17404594	Bn-scaff_16142_1-p30178	chrC08	15184982
Bn-scaff_16142_1-p339	chrC08	17438642
Bn-scaff_16142_1-p411484	chrA08	7991072	Bn-scaff_16142_1-p411484	chrC08	16928354
Bn-scaff_16142_1-p418818	chrC08	16921768	Bn-scaff_16142_1-p418818	chrA08	7984492
Bn-scaff_16142_1-p47324	chrC08	17387443
Bn-scaff_16142_1-p600668	chrC08	16655206
Bn-scaff_16142_1-p64013	chrC08	17310959
Bn-scaff_16142_1-p64070	chrC08	17310902	Bn-scaff_16142_1-p64070	chrC02	45278139
Bn-scaff_16142_1-p711070	chrC01	43404967
Bn-scaff_16142_1-p714220	chrC01	43408121	Bn-scaff_16142_1-p714220	chrC09	27478820
Bn-scaff_16142_1-p714716	chrC01	43408616
Bn-scaff_16142_1-p715988	chrC01	43409933
Bn-scaff_16142_1-p723944	chrC01	43410700
Bn-scaff_16142_1-p724998	chrC01	43411754
Bn-scaff_16142_1-p726414	chrC01	43413174
Bn-scaff_16142_1-p88822	chrC08	17285055
Bn-scaff_16142_1-p89854	chrC08	17283988
Bn-scaff_16142_1-p90468	chrC08	17283409
Bn-scaff_16142_1-p976965	chrA08	7617951	Bn-scaff_16142_1-p976965	chrC08	16182522
Bn-scaff_16142_1-p97803	chrA08	8162123	Bn-scaff_16142_1-p97803	chrA08	8127489
Bn-scaff_16148_1-p121322	chrC03	60139775	Bn-scaff_16148_1-p121322	chrA08	1573588
Bn-scaff_16148_1-p121470	chrC03	60139626	Bn-scaff_16148_1-p121470	chrA08	1573737
Bn-scaff_16148_1-p121626	chrA08	1573893	Bn-scaff_16148_1-p121626	chrC03	60139471
Bn-scaff_16148_1-p159973	chrC03	60098931
Bn-scaff_16148_1-p178616	chrC03	60080799	Bn-scaff_16148_1-p178616	chrA08	1638755
Bn-scaff_16148_1-p179064	chrC03	60080351	Bn-scaff_16148_1-p179064	chrA08	1639171
Bn-scaff_16148_1-p21352	chrC03	60316924	Bn-scaff_16148_1-p21352	chrA08	1465161
Bn-scaff_16148_1-p213531	chrC03	41618171	Bn-scaff_16148_1-p213531	chrC02	37130066
Bn-scaff_16148_1-p23001	chrC03	60315283
Bn-scaff_16148_1-p237592	chrC03	60037265
Bn-scaff_16148_1-p294989	chrC03	59999792
Bn-scaff_16148_1-p310214	chrC03	59970555
Bn-scaff_16148_1-p334833	chrA03	34757812
Bn-scaff_16148_1-p365481	chrC03	59930320	Bn-scaff_16148_1-p365481	chrA08	1747334
Bn-scaff_16148_1-p5330	chrC03	60333003
Bn-scaff_16148_1-p5434	chrC03	60332901
Bn-scaff_16148_1-p61488	chrC03	60266455	Bn-scaff_16148_1-p61488	chrC06	15658243
Bn-scaff_16148_1-p63709	chrC03	60264233	Bn-scaff_16148_1-p63709	chrC06	15656035
Bn-scaff_16148_1-p93513	chrC03	60191790	Bn-scaff_16148_1-p93513	chrA08	1527249
Bn-scaff_16148_1-p94877	chrC03	60190448	Bn-scaff_16148_1-p94877	chrA08	1528540
Bn-scaff_16148_1-p94937	chrA08	1528582	Bn-scaff_16148_1-p94937	chrC03	60190404
Bn-scaff_16158_1-p123979	chrC08	8931176
Bn-scaff_16158_1-p135972	chrC08	8945179	Bn-scaff_16158_1-p135972	chrA08	4057499
Bn-scaff_16158_1-p138618	chrC08	8947814	Bn-scaff_16158_1-p138618	chrA08	4063259
Bn-scaff_16158_1-p139737	chrC08	8948939
Bn-scaff_16158_1-p141140	chrC08	8950342	Bn-scaff_16158_1-p141140	chrA08	4065291
Bn-scaff_16158_1-p141828	chrC08	8951031	Bn-scaff_16158_1-p141828	chrA08	4065897
Bn-scaff_16158_1-p142046	chrC08	8951249
Bn-scaff_16158_1-p144733	chrC01	21772691	Bn-scaff_16158_1-p144733	chrC02	41069978
Bn-scaff_16158_1-p145975	chrC08	8955141	Bn-scaff_16158_1-p145975	chrA10	1486524
Bn-scaff_16158_1-p146680	chrC08	8955847
Bn-scaff_16158_1-p150650	chrC08	8960236
Bn-scaff_16158_1-p163158	chrC08	8973951	Bn-scaff_16158_1-p163158	chrA08	4077038
Bn-scaff_16158_1-p169925	chrC08	8979026	Bn-scaff_16158_1-p169925	chrC07	3302328
Bn-scaff_16158_1-p171503	chrC08	8980534
Bn-scaff_16158_1-p212409	chrC08	9031206
Bn-scaff_16158_1-p223514	chrC08	9043341
Bn-scaff_16158_1-p227230	chrC08	9051642
Bn-scaff_16158_1-p227654	chrC08	9057957
Bn-scaff_16158_1-p227967	chrC08	9058269
Bn-scaff_16158_1-p234065	chrC08	9064810
Bn-scaff_16158_1-p234260	chrC08	9065006
Bn-scaff_16158_1-p245908	chrC08	9073498
Bn-scaff_16158_1-p245962	chrC08	9073552
Bn-scaff_16158_1-p276580	chrC08	9123900	Bn-scaff_16158_1-p276580	chrA08	4115117
Bn-scaff_16158_1-p279038	chrC08	9126602
Bn-scaff_16158_1-p279819	chrC08	9132432
Bn-scaff_16158_1-p284205	chrC08	9135161	Bn-scaff_16158_1-p284205	chrA08	4140282
Bn-scaff_16158_1-p284923	chrC08	9135917	Bn-scaff_16158_1-p284923	chrA08	4141036
Bn-scaff_16158_1-p292122	chrC08	9139134
Bn-scaff_16158_1-p292153	chrC08	9139165
Bn-scaff_16158_1-p292296	chrC08	9139308
Bn-scaff_16158_1-p292390	chrC08	9139401
Bn-scaff_16158_1-p292712	chrC08	9139728
Bn-scaff_16158_1-p298646	chrC08	9145604	Bn-scaff_16158_1-p298646	chrA08	4166546
Bn-scaff_16158_1-p299965	chrC08	9146922
Bn-scaff_16158_1-p300103	chrC08	9147060
Bn-scaff_16158_1-p300711	chrC08	9147668
Bn-scaff_16158_1-p301165	chrC08	9148123
Bn-scaff_16158_1-p301749	chrC08	9148707
Bn-scaff_16158_1-p301944	chrC08	9148902	Bn-scaff_16158_1-p301944	chrA10	2127329
Bn-scaff_16158_1-p302127	chrC08	9149074
Bn-scaff_16158_1-p319624	chrC08	9177497	Bn-scaff_16158_1-p319624	chrC08	9166253
Bn-scaff_16158_1-p327385	chrC08	9184999
Bn-scaff_16158_1-p328703	chrC08	9186314
Bn-scaff_16158_1-p332408	chrC08	9190035
Bn-scaff_16158_1-p332805	chrC08	9190431
Bn-scaff_16158_1-p333443	chrC08	9191069
Bn-scaff_16158_1-p337962	chrA01	24302492	Bn-scaff_16158_1-p337962	chrA03	33284018
Bn-scaff_16158_1-p37472	chrC08	8848930
Bn-scaff_16158_1-p377774	chrC08	9234175	Bn-scaff_16158_1-p377774	chrA08	4203218
Bn-scaff_16158_1-p41066	chrC08	8852218
Bn-scaff_16158_1-p66964	chrC08	8879062	Bn-scaff_16158_1-p66964	chrA08	4043102
Bn-scaff_16158_1-p68390	chrC08	8883421
Bn-scaff_16158_1-p68492	chrC08	8883523
Bn-scaff_16158_1-p69034	chrC08	8884058
Bn-scaff_16158_1-p70581	chrC08	8885606
Bn-scaff_16158_1-p70887	chrC08	8885912
Bn-scaff_16158_1-p71322	chrC08	8886346
Bn-scaff_16158_1-p71738	chrC08	8886763
Bn-scaff_16158_1-p92749	chrC08	8901233
Bn-scaff_16159_1-p49922	R877450_chrC07	193376	Bn-scaff_16159_1-p49922	R877450_chrC07	195362
Bn-scaff_16159_1-p51408	R877450_chrC07	1152971	Bn-scaff_16159_1-p51408	R877450_chrC07	1158916
Bn-scaff_16159_1-p54705	R877450_chrC07	195395	Bn-scaff_16159_1-p54705	R877450_chrC07	193409
Bn-scaff_16159_1-p68850	R877450_chrC07	1153039	Bn-scaff_16159_1-p68850	R877450_chrC07	1157994
Bn-scaff_16162_1-p65545	R121_chrC07	615847	Bn-scaff_16162_1-p65545	chrA06	5197945
Bn-scaff_16162_1-p70563	chrC06	27125812	Bn-scaff_16162_1-p70563	chrC09	15472051
Bn-scaff_16162_1-p78008	chrC06	27133496
Bn-scaff_16162_1-p79842	chrC06	27135307	Bn-scaff_16162_1-p79842	chrA02	27864958
Bn-scaff_16162_1-p8271	chrC06	27067298	Bn-scaff_16162_1-p8271	chrC05	13397718
Bn-scaff_16166_1-p327420	chrC02	12484222	Bn-scaff_16166_1-p327420	chrC05	31646422
Bn-scaff_16166_1-p407410	chrA05	22993401	Bn-scaff_16166_1-p407410	chrC05	31545340
Bn-scaff_16166_1-p421748	chrA05	22981826	Bn-scaff_16166_1-p421748	chrC05	31535237
Bn-scaff_16166_1-p44558	chrA05	23149472	Bn-scaff_16166_1-p44558	chrC05	32035267
Bn-scaff_16166_1-p470864	R208_chrAC01	161205	Bn-scaff_16166_1-p470864	chrC04	16240708
Bn-scaff_16166_1-p482358	chrC05	31453487	Bn-scaff_16166_1-p482358	chrA07	1331104
Bn-scaff_16168_1-p136	chrC07	3527880	Bn-scaff_16168_1-p136	chrC07	3517173
Bn-scaff_16174_1-p1033507	chrA06	10030724	Bn-scaff_16174_1-p1033507	chrC08	33683334
Bn-scaff_16174_1-p1058531	chrC08	33712463	Bn-scaff_16174_1-p1058531	chrA06	10008724
Bn-scaff_16174_1-p1072915	chrC08	33728843
Bn-scaff_16174_1-p1073762	chrC08	33729692
Bn-scaff_16174_1-p1163637	chrC08	33828661
Bn-scaff_16174_1-p1185135	chrC08	33850144
Bn-scaff_16174_1-p1205004	chrC08	33868103
Bn-scaff_16174_1-p1226682	chrC08	33890118	Bn-scaff_16174_1-p1226682	chrA06	9867803
Bn-scaff_16174_1-p1235815	chrC08	33899120
Bn-scaff_16174_1-p1237165	chrC08	33900426
Bn-scaff_16174_1-p1247659	chrC08	33910766	Bn-scaff_16174_1-p1247659	chrC05	1987316
Bn-scaff_16174_1-p1255232	chrC08	33918299
Bn-scaff_16174_1-p1265134	chrC08	33928917	Bn-scaff_16174_1-p1265134	chrA06	9827803
Bn-scaff_16174_1-p1294224	chrC08	33955277
Bn-scaff_16174_1-p1308877	chrC08	33970693	Bn-scaff_16174_1-p1308877	chrA06	9804582
Bn-scaff_16174_1-p1308949	chrC08	33970762
Bn-scaff_16174_1-p1309245	chrC08	33971061
Bn-scaff_16174_1-p1311626	chrC08	33973480
Bn-scaff_16174_1-p1320949	chrC08	33981369	Bn-scaff_16174_1-p1320949	chrC08	33980329
Bn-scaff_16174_1-p1335199	chrC08	33994023
Bn-scaff_16174_1-p1335345	chrC08	33994169
Bn-scaff_16174_1-p1339741	chrC08	33998634
Bn-scaff_16174_1-p133998	chrC08	32716941	Bn-scaff_16174_1-p133998	chrA07	15401978
Bn-scaff_16174_1-p1340704	chrC08	33999591
Bn-scaff_16174_1-p1342264	chrC08	34001149	Bn-scaff_16174_1-p1342264	chrA06	9785411
Bn-scaff_16174_1-p1377624	chrC08	34042304
Bn-scaff_16174_1-p1386056	chrC08	34050773
Bn-scaff_16174_1-p1444980	chrC08	34125113
Bn-scaff_16174_1-p1445094	chrC08	34125242
Bn-scaff_16174_1-p1505515	chrC08	34190003
Bn-scaff_16174_1-p19311	chrA09	28718712	Bn-scaff_16174_1-p19311	chrC08	32594450
Bn-scaff_16174_1-p653015	chrC08	33254995
Bn-scaff_16174_1-p6960	chrC08	32580452	Bn-scaff_16174_1-p6960	chrC05	15557412
Bn-scaff_16181_1-p145919	chrC05	20477808	Bn-scaff_16181_1-p145919	chrA09	26075430
Bn-scaff_16181_1-p15961	chrC05	20617230	Bn-scaff_16181_1-p15961	chrA09	25932468
Bn-scaff_16181_1-p16176	chrC05	20617015	Bn-scaff_16181_1-p16176	chrA09	25932683
Bn-scaff_16181_1-p44437	chrC05	20587726	Bn-scaff_16181_1-p44437	chrA09	25982133
Bn-scaff_16181_1-p44900	chrC05	20587263	Bn-scaff_16181_1-p44900	chrA09	25982596
Bn-scaff_16181_1-p45725	chrC05	20586438	Bn-scaff_16181_1-p45725	chrA09	25983417
Bn-scaff_16182_1-p175551	chrC03	51819274	Bn-scaff_16182_1-p175551	chrA08	10740764
Bn-scaff_16182_1-p197353	chrC03	51790211
Bn-scaff_16182_1-p282606	chrC04	3081483	Bn-scaff_16182_1-p282606	chrA05	1662522
Bn-scaff_16182_1-p296671	chrC03	51699939	Bn-scaff_16182_1-p296671	chrA02	17524820
Bn-scaff_16182_1-p316944	chrC01	24491285	Bn-scaff_16182_1-p316944	chrC03	51679951
Bn-scaff_16182_1-p319123	chrC03	51677843	Bn-scaff_16182_1-p319123	chrA08	10663094
Bn-scaff_16182_1-p451659	chrC03	51535651
Bn-scaff_16182_1-p481707	chrA05	15920017	Bn-scaff_16182_1-p481707	chrC01	18588106
Bn-scaff_16182_1-p522850	chrC03	51452407	Bn-scaff_16182_1-p522850	chrC02	25696124
Bn-scaff_16182_1-p524648	chrC03	51445576
Bn-scaff_16182_1-p524842	chrC03	51445384
Bn-scaff_16182_1-p525075	chrC03	51445151
Bn-scaff_16182_1-p525313	chrC03	51444912
Bn-scaff_16182_1-p525494	chrC03	51444731
Bn-scaff_16182_1-p542363	chrC03	51420233
Bn-scaff_16182_1-p545940	chrC03	51418429	Bn-scaff_16182_1-p545940	chrA08	10549529
Bn-scaff_16182_1-p560736	chrC03	51377888
Bn-scaff_16182_1-p560934	chrC03	51378160
Bn-scaff_16182_1-p568073	chrC03	51385583	Bn-scaff_16182_1-p568073	chrA08	10531814
Bn-scaff_16182_1-p571563	chrC03	51388709
Bn-scaff_16182_1-p581511	chrC03	51377257
Bn-scaff_16182_1-p581886	chrC03	51376877
Bn-scaff_16182_1-p592526	chrC03	51366502
Bn-scaff_16182_1-p629084	chrC01	2373856	Bn-scaff_16182_1-p629084	chrA01	1856607
Bn-scaff_16182_1-p632134	chrC03	51334448
Bn-scaff_16192_1-p12662	chrC04	27655785
Bn-scaff_16192_1-p12984	chrC04	27656107
Bn-scaff_16192_1-p13326	chrC04	27656449
Bn-scaff_16192_1-p13507	chrC04	27656630
Bn-scaff_16192_1-p13583	chrC04	27656706
Bn-scaff_16192_1-p28121	chrC04	27676173	Bn-scaff_16192_1-p28121	chrC06	9784024
Bn-scaff_16192_1-p34689	chrC04	27682743	Bn-scaff_16192_1-p34689	chrA01	11769709
Bn-scaff_16192_1-p36306	chrC04	27684360
Bn-scaff_16192_1-p39408	chrC04	27687461	Bn-scaff_16192_1-p39408	chrC04	35144336
Bn-scaff_16192_1-p39809	chrC04	27687862
Bn-scaff_16192_1-p40194	chrC04	27688247
Bn-scaff_16192_1-p40364	chrC04	27688417
Bn-scaff_16192_1-p41250	chrC04	27689311
Bn-scaff_16192_1-p42221	chrC04	27690282
Bn-scaff_16192_1-p43329	chrC04	27691390
Bn-scaff_16192_1-p45536	chrC04	27693598
Bn-scaff_16192_1-p8856	chrC04	27652051
Bn-scaff_16192_1-p8979	chrC04	27652197
Bn-scaff_16192_1-p98410	chrC04	27748243
Bn-scaff_16192_1-p99535	chrC04	27749368
Bn-scaff_16197_1-p1008308	chrC08	45626459
Bn-scaff_16197_1-p1013793	chrC08	45620156
Bn-scaff_16197_1-p1014561	chrC08	45619385
Bn-scaff_16197_1-p1015150	chrC08	45618796
Bn-scaff_16197_1-p1016096	chrC08	45617851
Bn-scaff_16197_1-p1029256	chrC08	45603604	Bn-scaff_16197_1-p1029256	chrA09	37736252
Bn-scaff_16197_1-p1032983	chrC08	45599894
Bn-scaff_16197_1-p1039642	chrC08	45596958	Bn-scaff_16197_1-p1039642	chrA09	37726620
Bn-scaff_16197_1-p1039692	chrA09	37726570	Bn-scaff_16197_1-p1039692	chrC08	45596908
Bn-scaff_16197_1-p1052479	chrC08	45591223
Bn-scaff_16197_1-p1063639	chrC08	45586540	Bn-scaff_16197_1-p1063639	chrA09	37717204
Bn-scaff_16197_1-p1087526	chrC08	45554328	Bn-scaff_16197_1-p1087526	chrA09	37695252
Bn-scaff_16197_1-p1093406	chrC08	45548882
Bn-scaff_16197_1-p1093609	chrC08	45547033	Bn-scaff_16197_1-p1093609	chrA09	37687726
Bn-scaff_16197_1-p1093936	chrC08	45546706
Bn-scaff_16197_1-p1094734	chrC08	45545908	Bn-scaff_16197_1-p1094734	chrA09	37686482
Bn-scaff_16197_1-p1096399	chrC08	45544669	Bn-scaff_16197_1-p1096399	chrA09	37685428
Bn-scaff_16197_1-p1098469	chrC08	45542598	Bn-scaff_16197_1-p1098469	chrA09	37683376
Bn-scaff_16197_1-p1098747	chrC08	45542319	Bn-scaff_16197_1-p1098747	chrA09	37683084
Bn-scaff_16197_1-p1100592	chrC08	45540662
Bn-scaff_16197_1-p1106733	chrC08	45536105
Bn-scaff_16197_1-p1106794	chrC08	45536044	Bn-scaff_16197_1-p1106794	chrC02	18948922
Bn-scaff_16197_1-p1120033	chrC08	45522684	Bn-scaff_16197_1-p1120033	chrA09	37662750
Bn-scaff_16197_1-p1135239	chrC08	45507458	Bn-scaff_16197_1-p1135239	chrA09	37646537
Bn-scaff_16197_1-p1137119	chrC08	45505578	Bn-scaff_16197_1-p1137119	chrA09	37644006
Bn-scaff_16197_1-p1149077	chrC08	45493621
Bn-scaff_16197_1-p1149180	chrC08	45493518
Bn-scaff_16197_1-p1156345	chrC08	45486066	Bn-scaff_16197_1-p1156345	chrA09	37634291
Bn-scaff_16197_1-p1160568	chrC08	45481843	Bn-scaff_16197_1-p1160568	chrA09	37631984
Bn-scaff_16197_1-p1166542	chrC08	45475869
Bn-scaff_16197_1-p1168196	chrC08	45474215
Bn-scaff_16197_1-p1192886	chrC08	45446329	Bn-scaff_16197_1-p1192886	chrA09	37608781
Bn-scaff_16197_1-p1193122	chrC08	45446094	Bn-scaff_16197_1-p1193122	chrA09	37608464
Bn-scaff_16197_1-p1193512	chrC08	45445702	Bn-scaff_16197_1-p1193512	chrA09	37608124
Bn-scaff_16197_1-p1220849	chrC08	45417838	Bn-scaff_16197_1-p1220849	chrA09	37576254
Bn-scaff_16197_1-p1223841	chrC08	45414845	Bn-scaff_16197_1-p1223841	chrA09	37573960
Bn-scaff_16197_1-p1249438	chrC08	45383987	Bn-scaff_16197_1-p1249438	chrA09	37559813
Bn-scaff_16197_1-p1257731	chrA09	37552911	Bn-scaff_16197_1-p1257731	chrC08	45375695
Bn-scaff_16197_1-p1261191	chrC08	45372229
Bn-scaff_16197_1-p1287361	chrC08	45351480
Bn-scaff_16197_1-p1306426	chrC08	45330012	Bn-scaff_16197_1-p1306426	chrA09	37522734
Bn-scaff_16197_1-p1311157	chrC08	45325281	Bn-scaff_16197_1-p1311157	chrA06	27015922
Bn-scaff_16197_1-p1311596	chrC08	45324842
Bn-scaff_16197_1-p1313506	chrC08	45322818	Bn-scaff_16197_1-p1313506	chrA09	37519783
Bn-scaff_16197_1-p1317884	chrC08	45318448	Bn-scaff_16197_1-p1317884	chrA09	37514805
Bn-scaff_16197_1-p1333425	chrC08	45297011	Bn-scaff_16197_1-p1333425	chrA09	37498907
Bn-scaff_16197_1-p1334957	chrC08	45293990
Bn-scaff_16197_1-p1339184	chrC08	45289757	Bn-scaff_16197_1-p1339184	chrA09	37245635
Bn-scaff_16197_1-p1348777	chrC08	45280401	Bn-scaff_16197_1-p1348777	chrA09	37480858
Bn-scaff_16197_1-p134919	chrC08	46574099	Bn-scaff_16197_1-p134919	chrC06	12969871
Bn-scaff_16197_1-p135078	chrC08	46573940	Bn-scaff_16197_1-p135078	chrC08	46561315
Bn-scaff_16197_1-p135491	chrC08	46573527
Bn-scaff_16197_1-p1355629	chrC08	45273832
Bn-scaff_16197_1-p1367016	chrC08	45265785
Bn-scaff_16197_1-p1380700	chrC08	45251537
Bn-scaff_16197_1-p1381221	chrC08	45251076
Bn-scaff_16197_1-p1381278	chrC08	45251019
Bn-scaff_16197_1-p1381407	chrC08	45250890
Bn-scaff_16197_1-p1382140	chrC08	45250149	Bn-scaff_16197_1-p1382140	R40268543_chrC03	1951104
Bn-scaff_16197_1-p1388213	chrA09	37443210	Bn-scaff_16197_1-p1388213	chrC08	45243267
Bn-scaff_16197_1-p13988	chrA09	38687868	Bn-scaff_16197_1-p13988	chrC08	46719912
Bn-scaff_16197_1-p1398923	chrC08	45233530	Bn-scaff_16197_1-p1398923	chrA09	37437573
Bn-scaff_16197_1-p1399682	chrC08	45232774
Bn-scaff_16197_1-p1400239	chrC08	45232225
Bn-scaff_16197_1-p1404163	chrC08	45228025	Bn-scaff_16197_1-p1404163	chrA09	37385318
Bn-scaff_16197_1-p1413767	chrC08	45205366
Bn-scaff_16197_1-p1416665	chrC08	45202830
Bn-scaff_16197_1-p1421413	chrC08	45198118	Bn-scaff_16197_1-p1421413	chrA09	37370685
Bn-scaff_16197_1-p1446536	chrC08	45166970	Bn-scaff_16197_1-p1446536	chrA09	37350769
Bn-scaff_16197_1-p1447349	chrC08	45166166
Bn-scaff_16197_1-p1454092	chrC08	45155225
Bn-scaff_16197_1-p1486027	chrC08	45124606	Bn-scaff_16197_1-p1486027	chrA09	37313581
Bn-scaff_16197_1-p1542269	chrC04	36542937	Bn-scaff_16197_1-p1542269	chrC08	45067713
Bn-scaff_16197_1-p1562378	chrC08	45053560
Bn-scaff_16197_1-p1566252	chrC08	45049825	Bn-scaff_16197_1-p1566252	chrC09	19166227
Bn-scaff_16197_1-p1635223	chrC08	44988515	Bn-scaff_16197_1-p1635223	chrA09	37205938
Bn-scaff_16197_1-p1657064	chrC08	44961499	Bn-scaff_16197_1-p1657064	chrA09	37193562
Bn-scaff_16197_1-p1695268	chrC08	44926256
Bn-scaff_16197_1-p1725558	chrC08	44887065
Bn-scaff_16197_1-p1733021	chrC08	44879708
Bn-scaff_16197_1-p1745860	chrC08	44868577	Bn-scaff_16197_1-p1745860	chrA09	37114187
Bn-scaff_16197_1-p1758608	chrC08	44860350
Bn-scaff_16197_1-p1760380	chrC08	44858577	Bn-scaff_16197_1-p1760380	chrA09	37104707
Bn-scaff_16197_1-p1761474	chrC08	44857483	Bn-scaff_16197_1-p1761474	chrA09	37103603
Bn-scaff_16197_1-p1761489	chrC08	44857468	Bn-scaff_16197_1-p1761489	chrA09	37103588
Bn-scaff_16197_1-p1768782	chrC08	44850200
Bn-scaff_16197_1-p1769170	chrC08	44849812	Bn-scaff_16197_1-p1769170	chrA09	37096710
Bn-scaff_16197_1-p1769368	chrC08	44849614
Bn-scaff_16197_1-p177403	chrC08	46518721	Bn-scaff_16197_1-p177403	chrA09	38526386
Bn-scaff_16197_1-p177710	chrC08	46518415	Bn-scaff_16197_1-p177710	chrA09	38526081
Bn-scaff_16197_1-p1777359	chrC08	44845244	Bn-scaff_16197_1-p1777359	chrA09	37092981
Bn-scaff_16197_1-p177817	chrA09	38525972	Bn-scaff_16197_1-p177817	chrC08	46518309
Bn-scaff_16197_1-p178006	chrC08	46518122	Bn-scaff_16197_1-p178006	chrA09	38525783
Bn-scaff_16197_1-p1787278	chrC08	44835448	Bn-scaff_16197_1-p1787278	chrA09	37069069
Bn-scaff_16197_1-p1790433	chrC08	44833168
Bn-scaff_16197_1-p1790496	chrC08	44833104
Bn-scaff_16197_1-p1790727	chrC08	44832872
Bn-scaff_16197_1-p1794176	chrC08	44830522	Bn-scaff_16197_1-p1794176	chrA09	37064293
Bn-scaff_16197_1-p1796016	chrC08	44828699
Bn-scaff_16197_1-p1796080	chrC08	44828635
Bn-scaff_16197_1-p1799455	chrC08	44826235
Bn-scaff_16197_1-p1799622	chrC08	44826068
Bn-scaff_16197_1-p1799761	chrC08	44825929
Bn-scaff_16197_1-p1800147	chrC08	44825499
Bn-scaff_16197_1-p1800267	chrC08	44825379
Bn-scaff_16197_1-p1800542	chrC08	44825109
Bn-scaff_16197_1-p1801637	chrC01	5185259	Bn-scaff_16197_1-p1801637	chrC08	22891397
Bn-scaff_16197_1-p1802398	chrC08	44824986
Bn-scaff_16197_1-p1802616	chrC08	44824768
Bn-scaff_16197_1-p1802648	chrC08	44824736
Bn-scaff_16197_1-p1802754	chrC08	44824648
Bn-scaff_16197_1-p1805570	chrC08	44824485
Bn-scaff_16197_1-p1805659	chrC08	44824421	Bn-scaff_16197_1-p1805659	chrC08	44824370
Bn-scaff_16197_1-p1805831	chrC08	44824248
Bn-scaff_16197_1-p1806004	chrC08	44823713	Bn-scaff_16197_1-p1806004	chrA09	37056075
Bn-scaff_16197_1-p1808027	chrC08	44821672	Bn-scaff_16197_1-p1808027	chrA09	37054020
Bn-scaff_16197_1-p1808165	chrC08	44821534	Bn-scaff_16197_1-p1808165	chrA09	37053883
Bn-scaff_16197_1-p1808558	chrC08	44821141	Bn-scaff_16197_1-p1808558	chrA09	37053479
Bn-scaff_16197_1-p1822097	chrC08	44807208	Bn-scaff_16197_1-p1822097	chrA09	37045728
Bn-scaff_16197_1-p1822297	chrC08	44807009	Bn-scaff_16197_1-p1822297	chrA09	37045529
Bn-scaff_16197_1-p1823299	chrC08	44806009
Bn-scaff_16197_1-p1823350	chrC08	44805967
Bn-scaff_16197_1-p1823936	chrC08	44805385
Bn-scaff_16197_1-p1830408	chrC08	44796039	Bn-scaff_16197_1-p1830408	chrA09	37039397
Bn-scaff_16197_1-p1831986	chrC08	44794458	Bn-scaff_16197_1-p1831986	chrA09	37036267
Bn-scaff_16197_1-p1839798	chrC08	44791280
Bn-scaff_16197_1-p1849406	chrC04	37165526	Bn-scaff_16197_1-p1849406	chrC02	18474901
Bn-scaff_16197_1-p1850852	chrC08	44783497
Bn-scaff_16197_1-p1855471	chrC08	44769298	Bn-scaff_16197_1-p1855471	chrA09	36997441
Bn-scaff_16197_1-p1888759	chrC08	44739419
Bn-scaff_16197_1-p1895508	chrC08	44732098	Bn-scaff_16197_1-p1895508	chrA09	36976241
Bn-scaff_16197_1-p1901158	chrC08	44727679
Bn-scaff_16197_1-p1904398	chrC08	44724421
Bn-scaff_16197_1-p1904811	chrC08	44724012
Bn-scaff_16197_1-p1905735	chrC08	44723087	Bn-scaff_16197_1-p1905735	chrA03	22097105
Bn-scaff_16197_1-p1906605	chrC08	44714388
Bn-scaff_16197_1-p1910470	chrA09	36965210	Bn-scaff_16197_1-p1910470	chrC08	44710522
Bn-scaff_16197_1-p1912614	chrC08	44708268	Bn-scaff_16197_1-p1912614	chrC08	44708480
Bn-scaff_16197_1-p1912964	chrC08	44707918	Bn-scaff_16197_1-p1912964	chrA09	36962858
Bn-scaff_16197_1-p1913402	chrC08	44707481	Bn-scaff_16197_1-p1913402	chrA09	36962412
Bn-scaff_16197_1-p1919639	chrC08	44701247	Bn-scaff_16197_1-p1919639	chrA09	8313589
Bn-scaff_16197_1-p1943211	chrC08	44678025	Bn-scaff_16197_1-p1943211	chrA09	36932643
Bn-scaff_16197_1-p1944534	chrC08	44676717	Bn-scaff_16197_1-p1944534	chrA09	36931317
Bn-scaff_16197_1-p1970599	chrC08	44646569	Bn-scaff_16197_1-p1970599	chrA09	36911830
Bn-scaff_16197_1-p1974976	chrC08	44642614	Bn-scaff_16197_1-p1974976	chrA09	36907801
Bn-scaff_16197_1-p1980881	chrC08	44636758	Bn-scaff_16197_1-p1980881	chrA09	36903485
Bn-scaff_16197_1-p1981260	chrC08	44636379	Bn-scaff_16197_1-p1981260	chrA09	36903106
Bn-scaff_16197_1-p1981549	chrC08	44636089	Bn-scaff_16197_1-p1981549	chrA09	36902821
Bn-scaff_16197_1-p2042922	chrC08	44573019	Bn-scaff_16197_1-p2042922	chrC04	44306362
Bn-scaff_16197_1-p2048929	chrC08	44567077	Bn-scaff_16197_1-p2048929	chrA09	36853153
Bn-scaff_16197_1-p2050852	chrC08	44565149	Bn-scaff_16197_1-p2050852	chrC02	8781610
Bn-scaff_16197_1-p2051161	chrC08	44564840	Bn-scaff_16197_1-p2051161	chrA09	36850979
Bn-scaff_16197_1-p2057842	chrC08	44554487	Bn-scaff_16197_1-p2057842	chrA09	36796986
Bn-scaff_16197_1-p2057893	chrC08	44554436
Bn-scaff_16197_1-p2058879	chrC08	44553450	Bn-scaff_16197_1-p2058879	chrA09	36843596
Bn-scaff_16197_1-p2068918	chrC08	44543560	Bn-scaff_16197_1-p2068918	chrA09	36833948
Bn-scaff_16197_1-p2069101	chrC08	44543377	Bn-scaff_16197_1-p2069101	chrA09	36786399
Bn-scaff_16197_1-p2074995	chrC08	44541602	Bn-scaff_16197_1-p2074995	R211260	55677
Bn-scaff_16197_1-p2092365	chrC08	44518429
Bn-scaff_16197_1-p2092549	chrC08	44518245
Bn-scaff_16197_1-p2096622	chrC08	44512304
Bn-scaff_16197_1-p2097978	chrC08	44510981
Bn-scaff_16197_1-p2098188	chrC08	44510774
Bn-scaff_16197_1-p2098295	chrC08	44510667
Bn-scaff_16197_1-p2099542	chrC08	44509428
Bn-scaff_16197_1-p2099707	chrC08	44509263
Bn-scaff_16197_1-p2099995	chrC08	44508976
Bn-scaff_16197_1-p2100061	chrC08	44508918	Bn-scaff_16197_1-p2100061	chrA05	11191578
Bn-scaff_16197_1-p2100475	chrC08	44508496
Bn-scaff_16197_1-p2100622	chrC08	44508349
Bn-scaff_16197_1-p2100655	chrC08	44508316
Bn-scaff_16197_1-p2101267	chrC08	44507702
Bn-scaff_16197_1-p2101694	chrC08	44507258
Bn-scaff_16197_1-p210174	chrC08	46492193	Bn-scaff_16197_1-p210174	chrA09	38495899
Bn-scaff_16197_1-p2102270	chrC08	44506644
Bn-scaff_16197_1-p2102319	chrC08	44506595
Bn-scaff_16197_1-p2103756	chrC08	44505003
Bn-scaff_16197_1-p2104783	chrC08	44504019
Bn-scaff_16197_1-p2104939	chrC08	44503863
Bn-scaff_16197_1-p2117067	chrC08	44500845
Bn-scaff_16197_1-p2117522	chrC08	44500390
Bn-scaff_16197_1-p2118505	chrC08	44499439
Bn-scaff_16197_1-p2119076	chrC08	44499216
Bn-scaff_16197_1-p2119334	chrC08	44498955
Bn-scaff_16197_1-p2119424	chrC08	44498869
Bn-scaff_16197_1-p2122724	chrC08	44491692
Bn-scaff_16197_1-p2124224	chrC08	44490194
Bn-scaff_16197_1-p2127449	chrC08	44486957
Bn-scaff_16197_1-p2134597	chrC08	44482263
Bn-scaff_16197_1-p2142694	chrC08	44465409
Bn-scaff_16197_1-p2144262	chrC08	44463814	Bn-scaff_16197_1-p2144262	chrA09	36731413
Bn-scaff_16197_1-p2144692	chrC08	44463385	Bn-scaff_16197_1-p2144692	chrA09	36731033
Bn-scaff_16197_1-p2149887	chrC08	44455229	Bn-scaff_16197_1-p2149887	chrA09	36716360
Bn-scaff_16197_1-p2150128	chrC08	44454987	Bn-scaff_16197_1-p2150128	chrA09	36716108
Bn-scaff_16197_1-p2150595	chrC08	44454519	Bn-scaff_16197_1-p2150595	chrA09	36715651
Bn-scaff_16197_1-p2177555	chrC08	44432045	Bn-scaff_16197_1-p2177555	chrA09	36691358
Bn-scaff_16197_1-p2220642	chrC08	44393057
Bn-scaff_16197_1-p222159	chrC08	46481889	Bn-scaff_16197_1-p222159	chrA09	38489911
Bn-scaff_16197_1-p222284	chrC08	46481764	Bn-scaff_16197_1-p222284	chrA09	38489779
Bn-scaff_16197_1-p225455	chrC08	46478591	Bn-scaff_16197_1-p225455	chrA09	38486649
Bn-scaff_16197_1-p225468	chrC08	46478579	Bn-scaff_16197_1-p225468	chrA09	38486643
Bn-scaff_16197_1-p2257972	chrC08	44344972	Bn-scaff_16197_1-p2257972	chrA09	36605997
Bn-scaff_16197_1-p225901	chrA09	38486162	Bn-scaff_16197_1-p225901	chrC08	46478146
Bn-scaff_16197_1-p2261448	chrC08	44341676	Bn-scaff_16197_1-p2261448	chrA09	36602792
Bn-scaff_16197_1-p22694	chrC08	46710884
Bn-scaff_16197_1-p2272803	chrC08	44330307
Bn-scaff_16197_1-p2282332	chrC08	44320764	Bn-scaff_16197_1-p2282332	chrA05	26344783
Bn-scaff_16197_1-p230325	chrC08	46473741
Bn-scaff_16197_1-p2303980	chrC08	44297153	Bn-scaff_16197_1-p2303980	chrC06	1158461
Bn-scaff_16197_1-p2305478	chrC08	44295659
Bn-scaff_16197_1-p2309709	chrC08	44291427
Bn-scaff_16197_1-p2310244	chrC08	44290892
Bn-scaff_16197_1-p2313484	chrC08	44287653	Bn-scaff_16197_1-p2313484	chrA09	36556367
Bn-scaff_16197_1-p2329864	chrC08	44270083	Bn-scaff_16197_1-p2329864	chrA09	36545106
Bn-scaff_16197_1-p2330796	chrC08	44269149	Bn-scaff_16197_1-p2330796	chrA09	36544157
Bn-scaff_16197_1-p2330873	chrC08	44269075
Bn-scaff_16197_1-p2331115	chrA09	36543763	Bn-scaff_16197_1-p2331115	chrC08	44268848
Bn-scaff_16197_1-p2333662	chrC08	44260836
Bn-scaff_16197_1-p2333694	chrC08	44260804
Bn-scaff_16197_1-p2335867	chrC08	44258620
Bn-scaff_16197_1-p2337949	chrA09	36539859	Bn-scaff_16197_1-p2337949	chrC08	44257328
Bn-scaff_16197_1-p2348908	chrC08	44248229
Bn-scaff_16197_1-p2349516	chrC08	44247676
Bn-scaff_16197_1-p2350118	chrC08	44246327
Bn-scaff_16197_1-p2352307	chrC08	44244139	Bn-scaff_16197_1-p2352307	chrA09	36523574
Bn-scaff_16197_1-p2356427	chrC08	44234279	Bn-scaff_16197_1-p2356427	chrA09	36519300
Bn-scaff_16197_1-p2356518	chrC08	44234188	Bn-scaff_16197_1-p2356518	chrA09	36519216
Bn-scaff_16197_1-p2363876	chrC08	44227066	Bn-scaff_16197_1-p2363876	chrA09	36513727
Bn-scaff_16197_1-p2365526	chrC08	44217485
Bn-scaff_16197_1-p2365578	chrC08	44217433
Bn-scaff_16197_1-p2366422	chrC08	44216604
Bn-scaff_16197_1-p2367309	chrC08	44215677
Bn-scaff_16197_1-p2378207	chrC08	44204143
Bn-scaff_16197_1-p2398598	chrC08	44185476	Bn-scaff_16197_1-p2398598	chrA09	36487124
Bn-scaff_16197_1-p2405266	chrC08	44176546
Bn-scaff_16197_1-p2406247	chrC08	44175565
Bn-scaff_16197_1-p2406417	chrC08	44175396
Bn-scaff_16197_1-p2433378	chrC08	44155822	Bn-scaff_16197_1-p2433378	chrA09	36465390
Bn-scaff_16197_1-p2435820	chrC08	44151774
Bn-scaff_16197_1-p2436020	chrC08	44151574
Bn-scaff_16197_1-p2445736	chrA09	36459063	Bn-scaff_16197_1-p2445736	chrC08	44143299
Bn-scaff_16197_1-p2468601	chrC08	44122565
Bn-scaff_16197_1-p2473884	chrC08	44116986
Bn-scaff_16197_1-p2476076	chrC08	44114771	Bn-scaff_16197_1-p2476076	chrA09	36441330
Bn-scaff_16197_1-p2481235	chrC08	44109518	Bn-scaff_16197_1-p2481235	chrA09	36438114
Bn-scaff_16197_1-p2482531	chrC08	44108222	Bn-scaff_16197_1-p2482531	chrA09	36436784
Bn-scaff_16197_1-p2487005	chrC08	44103747	Bn-scaff_16197_1-p2487005	chrA09	36436480
Bn-scaff_16197_1-p2488526	chrC08	44102232
Bn-scaff_16197_1-p2488559	chrC08	44102203
Bn-scaff_16197_1-p2491827	chrC08	44098937	Bn-scaff_16197_1-p2491827	chrA09	36432123
Bn-scaff_16197_1-p2492050	chrC08	44098713	Bn-scaff_16197_1-p2492050	chrA09	36431932
Bn-scaff_16197_1-p2492352	chrC08	44098412
Bn-scaff_16197_1-p2493450	chrA09	36430922	Bn-scaff_16197_1-p2493450	chrC08	44097295
Bn-scaff_16197_1-p2499029	chrA07	22181571
Bn-scaff_16197_1-p2520910	chrC08	44066563	Bn-scaff_16197_1-p2520910	chrA09	36409100
Bn-scaff_16197_1-p2521569	chrC08	44065903	Bn-scaff_16197_1-p2521569	chrA09	36408435
Bn-scaff_16197_1-p2521682	chrC08	44065790	Bn-scaff_16197_1-p2521682	chrA09	36408321
Bn-scaff_16197_1-p2521968	chrC08	44065503	Bn-scaff_16197_1-p2521968	chrA09	36408028
Bn-scaff_16197_1-p2522155	chrC08	44065317	Bn-scaff_16197_1-p2522155	chrA09	36407845
Bn-scaff_16197_1-p2522210	chrC08	44065262	Bn-scaff_16197_1-p2522210	chrA09	36407792
Bn-scaff_16197_1-p2523378	chrC08	44064093	Bn-scaff_16197_1-p2523378	chrA09	36406603
Bn-scaff_16197_1-p2525226	chrC08	44062243	Bn-scaff_16197_1-p2525226	chrA09	36404706
Bn-scaff_16197_1-p2540923	chrC08	44046481
Bn-scaff_16197_1-p2541363	chrC08	44046040
Bn-scaff_16197_1-p2545887	chrC08	44041530
Bn-scaff_16197_1-p2549370	chrC08	44038047	Bn-scaff_16197_1-p2549370	chrA09	36381745
Bn-scaff_16197_1-p2565045	chrC08	44022216
Bn-scaff_16197_1-p2565562	chrC08	44021699
Bn-scaff_16197_1-p2565898	chrC08	44021364
Bn-scaff_16197_1-p2566171	chrC08	44021091
Bn-scaff_16197_1-p2566536	chrC08	44019753
Bn-scaff_16197_1-p2576750	chrC08	44009557	Bn-scaff_16197_1-p2576750	chrA09	36357633
Bn-scaff_16197_1-p2581072	chrC08	44005117	Bn-scaff_16197_1-p2581072	chrA09	36353018
Bn-scaff_16197_1-p2581685	chrC08	44004504	Bn-scaff_16197_1-p2581685	chrA09	36352405
Bn-scaff_16197_1-p2581920	chrC08	44004270	Bn-scaff_16197_1-p2581920	chrA09	36337682
Bn-scaff_16197_1-p2582556	chrC08	44003624	Bn-scaff_16197_1-p2582556	chrA09	36337042
Bn-scaff_16197_1-p2582618	chrA09	36351489	Bn-scaff_16197_1-p2582618	chrC08	44003562
Bn-scaff_16197_1-p2593050	chrC08	43997015	Bn-scaff_16197_1-p2593050	chrA09	36328753
Bn-scaff_16197_1-p2597305	chrC08	43992750	Bn-scaff_16197_1-p2597305	chrA09	36324432
Bn-scaff_16197_1-p2602143	chrC08	43987931	Bn-scaff_16197_1-p2602143	chrA09	36319705
Bn-scaff_16197_1-p2603504	chrC08	43986570	Bn-scaff_16197_1-p2603504	chrC04	10436397
Bn-scaff_16197_1-p2605576	chrC08	43984498
Bn-scaff_16197_1-p2606950	chrC08	43983124
Bn-scaff_16197_1-p2607905	chrC08	43982169	Bn-scaff_16197_1-p2607905	chrA09	36318564
Bn-scaff_16197_1-p2614837	chrC08	43975237
Bn-scaff_16197_1-p2620914	chrC08	43969016
Bn-scaff_16197_1-p2621761	chrC08	43968169
Bn-scaff_16197_1-p2626407	chrC08	43963779
Bn-scaff_16197_1-p2636039	chrC08	43954285	Bn-scaff_16197_1-p2636039	chrA09	36292150
Bn-scaff_16197_1-p2640097	chrC08	43950223	Bn-scaff_16197_1-p2640097	chrC07	14330773
Bn-scaff_16197_1-p2645092	chrC08	43945228
Bn-scaff_16197_1-p2649786	chrC08	43940534
Bn-scaff_16197_1-p2660039	chrC08	43931172	Bn-scaff_16197_1-p2660039	chrA09	36265546
Bn-scaff_16197_1-p2662200	chrC08	43930418	Bn-scaff_16197_1-p2662200	chrC04	38896849
Bn-scaff_16197_1-p273402	chrC08	46419677	Bn-scaff_16197_1-p273402	chrA09	38425769
Bn-scaff_16197_1-p2796164	chrC08	43782751	Bn-scaff_16197_1-p2796164	chrA09	36158453
Bn-scaff_16197_1-p2836132	chrC08	43764926	Bn-scaff_16197_1-p2836132	chrA09	36138233
Bn-scaff_16197_1-p2848911	chrC08	43756128	Bn-scaff_16197_1-p2848911	chrC08	43756223
Bn-scaff_16197_1-p2852488	chrC08	43752469
Bn-scaff_16197_1-p2853374	chrC08	43751541	Bn-scaff_16197_1-p2853374	chrA09	36127650
Bn-scaff_16197_1-p2872591	chrC08	43734085	Bn-scaff_16197_1-p2872591	chrC06	2549146
Bn-scaff_16197_1-p2872723	chrC08	43733952
Bn-scaff_16197_1-p2872732	chrC08	43733944
Bn-scaff_16197_1-p2872919	chrC08	43733758
Bn-scaff_16197_1-p2880558	chrC08	43731349
Bn-scaff_16197_1-p2880641	chrC08	43731266
Bn-scaff_16197_1-p2880875	chrC08	43731032
Bn-scaff_16197_1-p2883093	chrC08	43728782	Bn-scaff_16197_1-p2883093	chrA09	36113160
Bn-scaff_16197_1-p2890466	chrC08	43725006
Bn-scaff_16197_1-p2891250	chrC08	43724526
Bn-scaff_16197_1-p2891372	chrC08	43724403
Bn-scaff_16197_1-p2893303	chrC08	43718829
Bn-scaff_16197_1-p2897439	chrC08	43713230	Bn-scaff_16197_1-p2897439	chrA09	36104465
Bn-scaff_16197_1-p2901834	chrC08	43708835	Bn-scaff_16197_1-p2901834	chrA09	36099855
Bn-scaff_16197_1-p2911020	chrC08	43699652	Bn-scaff_16197_1-p2911020	chrA09	36092639
Bn-scaff_16197_1-p293459	chrC08	46399831	Bn-scaff_16197_1-p293459	chrA08	21331168
Bn-scaff_16197_1-p295668	chrC08	46397627	Bn-scaff_16197_1-p295668	chrC08	46397534
Bn-scaff_16197_1-p2957616	chrC08	42634788
Bn-scaff_16197_1-p2958011	chrA09	36058769	Bn-scaff_16197_1-p2958011	chrC08	42634399
Bn-scaff_16197_1-p2958264	chrC08	42634149	Bn-scaff_16197_1-p2958264	chrA09	36058517
Bn-scaff_16197_1-p2958549	chrC08	42633864	Bn-scaff_16197_1-p2958549	chrA09	36058228
Bn-scaff_16197_1-p295855	chrC08	46397440	Bn-scaff_16197_1-p295855	chrC08	46397666
Bn-scaff_16197_1-p2958698	chrC08	42633713	Bn-scaff_16197_1-p2958698	chrA09	36058075
Bn-scaff_16197_1-p2959971	chrC08	42632441	Bn-scaff_16197_1-p2959971	chrA09	36056771
Bn-scaff_16197_1-p2962341	chrC08	42630072
Bn-scaff_16197_1-p2963497	chrC08	42628916	Bn-scaff_16197_1-p2963497	chrA09	36053338
Bn-scaff_16197_1-p2968446	chrC08	42623967	Bn-scaff_16197_1-p2968446	chrA09	36047462
Bn-scaff_16197_1-p297107	chrC08	46396189
Bn-scaff_16197_1-p2976113	chrC08	42616144	Bn-scaff_16197_1-p2976113	chrA09	36036799
Bn-scaff_16197_1-p297994	chrC08	46395267
Bn-scaff_16197_1-p2984565	chrC08	42606683
Bn-scaff_16197_1-p3006933	chrC08	42589074	Bn-scaff_16197_1-p3006933	chrA09	36020005
Bn-scaff_16197_1-p3019762	chrC08	42576035	Bn-scaff_16197_1-p3019762	chrA09	36008846
Bn-scaff_16197_1-p3019888	chrC08	42575909	Bn-scaff_16197_1-p3019888	chrA09	36008722
Bn-scaff_16197_1-p3019951	chrC08	42575846	Bn-scaff_16197_1-p3019951	chrA09	36008659
Bn-scaff_16197_1-p3020219	chrC08	42575577	Bn-scaff_16197_1-p3020219	chrA09	36008390
Bn-scaff_16197_1-p3020399	chrC08	42575398	Bn-scaff_16197_1-p3020399	chrA09	36008211
Bn-scaff_16197_1-p3020713	chrA09	36007897	Bn-scaff_16197_1-p3020713	chrC08	42575080
Bn-scaff_16197_1-p3020957	chrC08	42574840	Bn-scaff_16197_1-p3020957	chrA09	36007660
Bn-scaff_16197_1-p3021149	chrC08	42574648	Bn-scaff_16197_1-p3021149	chrA09	36007474
Bn-scaff_16197_1-p3021158	chrC08	42574639	Bn-scaff_16197_1-p3021158	chrA09	36007465
Bn-scaff_16197_1-p3021327	chrC08	42574470	Bn-scaff_16197_1-p3021327	chrA09	36007293
Bn-scaff_16197_1-p3021917	chrC08	42573880
Bn-scaff_16197_1-p3022518	chrC08	42573279	Bn-scaff_16197_1-p3022518	chrA09	36006298
Bn-scaff_16197_1-p3023882	chrC08	42571915
Bn-scaff_16197_1-p3025482	chrC08	42570315
Bn-scaff_16197_1-p3026053	chrC08	42569744
Bn-scaff_16197_1-p3031594	chrC08	42564003
Bn-scaff_16197_1-p3054920	chrC08	42541524	Bn-scaff_16197_1-p3054920	chrA09	35986564
Bn-scaff_16197_1-p3061092	chrC08	42535385
Bn-scaff_16197_1-p3061104	chrC08	42535374
Bn-scaff_16197_1-p3061966	chrC08	42534521
Bn-scaff_16197_1-p3062579	chrC08	42533908	Bn-scaff_16197_1-p3062579	chrA09	35978873
Bn-scaff_16197_1-p3066578	chrC08	42529327
Bn-scaff_16197_1-p3070176	chrA09	35971304	Bn-scaff_16197_1-p3070176	chrC08	42522117
Bn-scaff_16197_1-p307063	chrC08	46388811	Bn-scaff_16197_1-p307063	chrC08	48602404
Bn-scaff_16197_1-p3082648	chrC08	42511399	Bn-scaff_16197_1-p3082648	chrA09	35961146
Bn-scaff_16197_1-p3089528	chrC08	42508304
Bn-scaff_16197_1-p3102379	chrC08	42496932
Bn-scaff_16197_1-p3104187	chrC08	42495123	Bn-scaff_16197_1-p3104187	chrA09	35940488
Bn-scaff_16197_1-p3111917	chrC08	42481253
Bn-scaff_16197_1-p3112286	chrC08	42480883	Bn-scaff_16197_1-p3112286	chrA09	35930786
Bn-scaff_16197_1-p3112359	chrC08	42480813	Bn-scaff_16197_1-p3112359	chrA09	35930711
Bn-scaff_16197_1-p3112707	chrC08	42480466	Bn-scaff_16197_1-p3112707	chrA09	35930363
Bn-scaff_16197_1-p3117538	chrC08	42473995	Bn-scaff_16197_1-p3117538	chrA09	35925521
Bn-scaff_16197_1-p3138084	chrC08	42465056
Bn-scaff_16197_1-p3148021	chrC08	42455878	Bn-scaff_16197_1-p3148021	chrA09	35912839
Bn-scaff_16197_1-p3148731	chrC08	42455169	Bn-scaff_16197_1-p3148731	chrA09	35912129
Bn-scaff_16197_1-p3148819	chrC08	42455080	Bn-scaff_16197_1-p3148819	chrA09	35912040
Bn-scaff_16197_1-p3150196	chrC08	42453974
Bn-scaff_16197_1-p3152737	chrC08	42451077
Bn-scaff_16197_1-p3155696	chrC08	42447598	Bn-scaff_16197_1-p3155696	chrA09	35906990
Bn-scaff_16197_1-p3241675	chrC08	42309825	Bn-scaff_16197_1-p3241675	chrA06	9814833
Bn-scaff_16197_1-p3241707	chrC08	42309802
Bn-scaff_16197_1-p325607	chrC08	46363357
Bn-scaff_16197_1-p3259829	chrC08	42265252
Bn-scaff_16197_1-p3294723	chrC08	42242427	Bn-scaff_16197_1-p3294723	chrA09	35819823
Bn-scaff_16197_1-p362815	chrA09	38340956	Bn-scaff_16197_1-p362815	chrC08	46315543
Bn-scaff_16197_1-p372246	chrC08	46306019
Bn-scaff_16197_1-p372490	chrC08	46305774	Bn-scaff_16197_1-p372490	chrA09	38331226
Bn-scaff_16197_1-p385171	chrC08	46292842	Bn-scaff_16197_1-p385171	chrC08	29634907
Bn-scaff_16197_1-p385715	chrC08	46292298	Bn-scaff_16197_1-p385715	chrC08	29635455
Bn-scaff_16197_1-p386578	chrC08	46291435	Bn-scaff_16197_1-p386578	chrC08	29636318
Bn-scaff_16197_1-p393815	chrC08	46284206
Bn-scaff_16197_1-p394169	chrC08	46283853	Bn-scaff_16197_1-p394169	chrA09	38318531
Bn-scaff_16197_1-p397452	chrC08	46280570	Bn-scaff_16197_1-p397452	chrA09	38315044
Bn-scaff_16197_1-p404823	chrC08	46267976	Bn-scaff_16197_1-p404823	chrA09	38308150
Bn-scaff_16197_1-p405722	chrC08	46266858	Bn-scaff_16197_1-p405722	chrA09	38305841
Bn-scaff_16197_1-p406328	chrC08	46266249	Bn-scaff_16197_1-p406328	chrA09	38305245
Bn-scaff_16197_1-p407208	chrC08	46265372
Bn-scaff_16197_1-p418355	chrC08	46250178
Bn-scaff_16197_1-p418487	chrC08	46250048
Bn-scaff_16197_1-p418717	chrC08	46249821
Bn-scaff_16197_1-p420992	chrC08	46247730	Bn-scaff_16197_1-p420992	chrA09	38292013
Bn-scaff_16197_1-p424454	chrC08	46244286	Bn-scaff_16197_1-p424454	chrA09	38288784
Bn-scaff_16197_1-p426930	chrC08	46241811	Bn-scaff_16197_1-p426930	chrA09	38286566
Bn-scaff_16197_1-p438035	chrC08	46230627	Bn-scaff_16197_1-p438035	chrA09	38275260
Bn-scaff_16197_1-p453838	chrC08	46216457	Bn-scaff_16197_1-p453838	chrA09	38260876
Bn-scaff_16197_1-p47391	chrC08	46684119	Bn-scaff_16197_1-p47391	chrA09	38661446
Bn-scaff_16197_1-p489638	chrC08	46184072	Bn-scaff_16197_1-p489638	chrA09	38233286
Bn-scaff_16197_1-p489972	chrC08	46183738	Bn-scaff_16197_1-p489972	chrA09	38232955
Bn-scaff_16197_1-p490092	chrA09	38232835	Bn-scaff_16197_1-p490092	chrC08	46183618
Bn-scaff_16197_1-p490649	chrC08	46183060	Bn-scaff_16197_1-p490649	chrA09	38232277
Bn-scaff_16197_1-p49755	chrC03	56393197
Bn-scaff_16197_1-p504820	chrC08	46168115	Bn-scaff_16197_1-p504820	chrA09	38211997
Bn-scaff_16197_1-p506765	chrC08	46166170	Bn-scaff_16197_1-p506765	chrA09	38210047
Bn-scaff_16197_1-p508785	chrA09	38208039	Bn-scaff_16197_1-p508785	chrC08	46164149
Bn-scaff_16197_1-p515133	chrC08	46157015
Bn-scaff_16197_1-p532193	chrC08	46137987	Bn-scaff_16197_1-p532193	chrA09	38191588
Bn-scaff_16197_1-p549835	chrC08	46122690	Bn-scaff_16197_1-p549835	chrA09	38171590
Bn-scaff_16197_1-p553997	chrC08	46118528
Bn-scaff_16197_1-p557330	chrC08	46115194	Bn-scaff_16197_1-p557330	chrA09	38165046
Bn-scaff_16197_1-p561660	chrC08	46110848
Bn-scaff_16197_1-p567002	chrC08	46105491	Bn-scaff_16197_1-p567002	chrA09	38155733
Bn-scaff_16197_1-p595290	chrC08	46075382
Bn-scaff_16197_1-p625764	chrC08	46044531	Bn-scaff_16197_1-p625764	chrA09	38083947
Bn-scaff_16197_1-p630099	chrC08	46040152	Bn-scaff_16197_1-p630099	chrA09	38079560
Bn-scaff_16197_1-p634285	chrC08	46034505	Bn-scaff_16197_1-p634285	chrA09	38074061
Bn-scaff_16197_1-p636389	chrC08	46031243
Bn-scaff_16197_1-p63640	chrC08	46670936	Bn-scaff_16197_1-p63640	chrA09	38650311
Bn-scaff_16197_1-p637120	chrC08	46030482
Bn-scaff_16197_1-p652619	chrC08	46011922	Bn-scaff_16197_1-p652619	chrA09	38056554
Bn-scaff_16197_1-p654543	chrC08	46009928
Bn-scaff_16197_1-p654636	chrC08	46009835
Bn-scaff_16197_1-p658942	chrC08	46005501	Bn-scaff_16197_1-p658942	chrA09	38053298
Bn-scaff_16197_1-p659483	chrC08	46004974
Bn-scaff_16197_1-p659530	chrC08	46004927
Bn-scaff_16197_1-p659585	chrC08	46004872
Bn-scaff_16197_1-p666091	chrC08	45998455	Bn-scaff_16197_1-p666091	chrA09	38047216
Bn-scaff_16197_1-p679283	chrC08	45990038	Bn-scaff_16197_1-p679283	chrA09	38039323
Bn-scaff_16197_1-p685888	chrC08	45983433	Bn-scaff_16197_1-p685888	chrA09	38032763
Bn-scaff_16197_1-p689617	chrC08	45973991
Bn-scaff_16197_1-p697008	chrC08	45968375	Bn-scaff_16197_1-p697008	chrA09	38026894
Bn-scaff_16197_1-p71265	chrC08	46662449
Bn-scaff_16197_1-p724640	chrC08	45932703
Bn-scaff_16197_1-p72770	chrC08	46660969	Bn-scaff_16197_1-p72770	chrA09	38640496
Bn-scaff_16197_1-p72991	chrC08	46660748	Bn-scaff_16197_1-p72991	chrA09	38640292
Bn-scaff_16197_1-p732813	chrC08	45919731	Bn-scaff_16197_1-p732813	chrC06	26343248
Bn-scaff_16197_1-p739645	chrC08	45912828	Bn-scaff_16197_1-p739645	chrA09	37992042
Bn-scaff_16197_1-p739973	chrC08	45912500	Bn-scaff_16197_1-p739973	chrA09	37991699
Bn-scaff_16197_1-p740084	chrC08	45912388	Bn-scaff_16197_1-p740084	chrA09	37991587
Bn-scaff_16197_1-p74067	chrC08	46659672	Bn-scaff_16197_1-p74067	chrA09	38639224
Bn-scaff_16197_1-p780788	chrA09	37962456	Bn-scaff_16197_1-p780788	chrC08	45860249
Bn-scaff_16197_1-p784797	chrC08	45856072	Bn-scaff_16197_1-p784797	chrA09	37958293
Bn-scaff_16197_1-p785046	chrC08	45855822	Bn-scaff_16197_1-p785046	chrA09	37957871
Bn-scaff_16197_1-p785212	chrC08	45855656	Bn-scaff_16197_1-p785212	chrA09	37957704
Bn-scaff_16197_1-p786270	chrC08	45854601	Bn-scaff_16197_1-p786270	chrA09	37956656
Bn-scaff_16197_1-p787401	chrC08	45850318
Bn-scaff_16197_1-p787454	chrC08	45850272
Bn-scaff_16197_1-p803995	chrC08	45833784	Bn-scaff_16197_1-p803995	chrA09	37933514
Bn-scaff_16197_1-p812112	chrC08	45827090	Bn-scaff_16197_1-p812112	chrA09	37928659
Bn-scaff_16197_1-p836634	chrC08	45808570
Bn-scaff_16197_1-p836847	chrC08	45808364
Bn-scaff_16197_1-p837111	chrC08	45808100	Bn-scaff_16197_1-p837111	chrA09	37910201
Bn-scaff_16197_1-p841813	chrC08	45803431	Bn-scaff_16197_1-p841813	chrC01	1563246
Bn-scaff_16197_1-p843654	chrC08	45801604	Bn-scaff_16197_1-p843654	chrC08	12846947
Bn-scaff_16197_1-p843705	chrC08	45801553	Bn-scaff_16197_1-p843705	chrC08	12846922
Bn-scaff_16197_1-p855533	chrC08	45789703	Bn-scaff_16197_1-p855533	chrA09	37898384
Bn-scaff_16197_1-p870393	chrA09	37874894	Bn-scaff_16197_1-p870393	chrC08	45775855
Bn-scaff_16197_1-p901142	chrC08	45747443
Bn-scaff_16197_1-p924035	chrC08	45726068	Bn-scaff_16197_1-p924035	chrA09	37822169
Bn-scaff_16197_1-p974284	chrC08	45668984	Bn-scaff_16197_1-p974284	chrA09	37779143
Bn-scaff_16197_1-p974627	chrC08	45668614
Bn-scaff_16200_1-p100394	chrC08	38215460
Bn-scaff_16200_1-p105426	chrC08	38210564	Bn-scaff_16200_1-p105426	chrA09	32835026
Bn-scaff_16200_1-p106037	chrC08	38209953
Bn-scaff_16200_1-p106455	chrC08	38209535
Bn-scaff_16200_1-p111092	chrC08	38204897	Bn-scaff_16200_1-p111092	chrA09	32829304
Bn-scaff_16200_1-p114157	chrC08	38201832	Bn-scaff_16200_1-p114157	chrA09	32826212
Bn-scaff_16200_1-p119400	chrC08	38196698	Bn-scaff_16200_1-p119400	chrA09	32824639
Bn-scaff_16200_1-p122106	chrC08	38193993	Bn-scaff_16200_1-p122106	chrA09	32822407
Bn-scaff_16200_1-p13764	chrC08	38583262	Bn-scaff_16200_1-p13764	chrA09	32942033
Bn-scaff_16200_1-p155663	chrC08	38148122	Bn-scaff_16200_1-p155663	chrA09	32791707
Bn-scaff_16200_1-p155985	chrC08	38147785	Bn-scaff_16200_1-p155985	chrA09	32791138
Bn-scaff_16200_1-p208618	chrC08	38137116	Bn-scaff_16200_1-p208618	chrA09	32774415
Bn-scaff_16200_1-p226425	chrC07	4820210
Bn-scaff_16200_1-p241857	chrC07	4814049	Bn-scaff_16200_1-p241857	chrC08	15410688
Bn-scaff_16200_1-p243796	chrC07	4811039	Bn-scaff_16200_1-p243796	chrC02	23619373
Bn-scaff_16200_1-p255615	chrC07	4805497
Bn-scaff_16200_1-p256978	chrC07	4803507	Bn-scaff_16200_1-p256978	chrC09	22463737
Bn-scaff_16200_1-p280959	chrC07	4788281	Bn-scaff_16200_1-p280959	chrA07	7469370
Bn-scaff_16200_1-p287845	chrC07	4787237
Bn-scaff_16200_1-p290544	chrC07	4784523
Bn-scaff_16200_1-p290598	chrC07	4784464
Bn-scaff_16200_1-p291486	chrC07	4783569
Bn-scaff_16200_1-p291969	chrC07	4783088
Bn-scaff_16200_1-p292422	chrC07	4782661	Bn-scaff_16200_1-p292422	chrA04	5130763
Bn-scaff_16200_1-p298499	chrC07	4782439
Bn-scaff_16200_1-p298809	chrC07	4782083
Bn-scaff_16200_1-p298861	chrC07	4782043
Bn-scaff_16200_1-p307237	chrC07	4773424
Bn-scaff_16200_1-p307425	chrC07	4773235
Bn-scaff_16200_1-p309024	chrC07	4771640
Bn-scaff_16200_1-p309174	chrC07	4771490
Bn-scaff_16200_1-p309203	chrC07	4771461
Bn-scaff_16200_1-p309323	chrC07	4771341
Bn-scaff_16200_1-p309445	chrC07	4771219
Bn-scaff_16200_1-p309507	chrC07	4771157
Bn-scaff_16200_1-p321977	chrC07	4763569
Bn-scaff_16200_1-p322766	chrC07	4762776
Bn-scaff_16200_1-p322856	chrC07	4762685
Bn-scaff_16200_1-p338436	chrC07	4746209
Bn-scaff_16200_1-p339334	chrA07	7442716	Bn-scaff_16200_1-p339334	chrC07	4745342
Bn-scaff_16200_1-p340573	chrC07	4744105	Bn-scaff_16200_1-p340573	chrA07	7441484
Bn-scaff_16200_1-p341030	chrC07	4743519
Bn-scaff_16200_1-p386155	chrC07	4679360
Bn-scaff_16200_1-p386241	chrC07	4679274	Bn-scaff_16200_1-p386241	chrC03	61701936
Bn-scaff_16200_1-p388097	chrC07	4677447
Bn-scaff_16200_1-p388152	chrC07	4677393
Bn-scaff_16200_1-p388253	chrC07	4677292
Bn-scaff_16200_1-p388352	chrC07	4677193
Bn-scaff_16200_1-p395316	chrC07	4662122
Bn-scaff_16200_1-p396892	chrC07	4654894
Bn-scaff_16200_1-p397072	chrC07	4654706
Bn-scaff_16200_1-p434151	chrC04	48869847	Bn-scaff_16200_1-p434151	chrC07	4596942
Bn-scaff_16200_1-p495591	chrC07	4511586
Bn-scaff_16200_1-p498663	chrC07	4509112
Bn-scaff_16200_1-p503123	chrC07	4504733
Bn-scaff_16200_1-p503182	chrC07	4504665
Bn-scaff_16200_1-p512396	chrC07	4497218
Bn-scaff_16200_1-p512589	chrC07	4497025
Bn-scaff_16200_1-p513207	chrC07	4496407	Bn-scaff_16200_1-p513207	chrA07	3935941
Bn-scaff_16200_1-p513634	chrC07	4495980
Bn-scaff_16200_1-p513842	chrC07	4495772
Bn-scaff_16200_1-p514077	chrC07	4495537
Bn-scaff_16200_1-p518313	chrC07	4488684
Bn-scaff_16200_1-p526204	chrC07	4483542
Bn-scaff_16200_1-p526314	chrC07	4483432
Bn-scaff_16200_1-p530945	chrC07	4483091
Bn-scaff_16200_1-p531285	chrC07	4482751
Bn-scaff_16200_1-p531840	chrC07	4482195
Bn-scaff_16200_1-p532076	chrC07	4474057
Bn-scaff_16200_1-p532702	chrC07	4473335
Bn-scaff_16200_1-p532817	chrC07	4473222
Bn-scaff_16200_1-p533217	chrC07	4468931
Bn-scaff_16200_1-p533842	chrC07	4468577
Bn-scaff_16200_1-p534434	chrC07	4467987
Bn-scaff_16200_1-p535022	chrC07	4467398
Bn-scaff_16200_1-p535284	chrC07	4465492
Bn-scaff_16200_1-p535313	chrC07	4465474
Bn-scaff_16200_1-p536112	chrC07	4464679
Bn-scaff_16200_1-p536263	chrC07	4464529
Bn-scaff_16200_1-p537106	chrC07	4447447
Bn-scaff_16200_1-p537178	chrC07	4447375
Bn-scaff_16200_1-p537284	chrC07	4447272
Bn-scaff_16200_1-p540552	chrC07	4438669
Bn-scaff_16200_1-p540841	chrC07	4438381
Bn-scaff_16200_1-p541045	chrC07	4438177
Bn-scaff_16200_1-p541123	chrC07	4438099
Bn-scaff_16200_1-p555848	chrC07	4437543
Bn-scaff_16200_1-p556001	chrC07	4437391
Bn-scaff_16200_1-p557449	chrC07	4435967
Bn-scaff_16200_1-p565557	chrC07	4435541
Bn-scaff_16200_1-p565989	chrC07	4435109
Bn-scaff_16200_1-p566040	chrC07	4435057
Bn-scaff_16200_1-p566050	chrC07	4435048
Bn-scaff_16200_1-p566105	chrC07	4434993
Bn-scaff_16200_1-p566909	chrC07	4434211
Bn-scaff_16200_1-p571241	chrC07	4429852
Bn-scaff_16200_1-p571356	chrC07	4429737	Bn-scaff_16200_1-p571356	chrC08	13880630
Bn-scaff_16200_1-p571992	chrC07	4428365
Bn-scaff_16200_1-p572470	chrC07	4427915
Bn-scaff_16200_1-p591850	chrC07	4371734
Bn-scaff_16200_1-p597227	chrC07	4367155	Bn-scaff_16200_1-p597227	chrA07	7300590
Bn-scaff_16200_1-p599262	chrC07	4347087
Bn-scaff_16200_1-p600387	chrC07	4346143
Bn-scaff_16200_1-p605659	chrC07	4345763
Bn-scaff_16200_1-p605871	chrC07	4345550
Bn-scaff_16200_1-p606070	chrC07	4345351
Bn-scaff_16200_1-p606312	chrC07	4345109
Bn-scaff_16200_1-p607470	chrC07	4343962	Bn-scaff_16200_1-p607470	chrA07	7295133
Bn-scaff_16200_1-p607552	chrC07	4343880
Bn-scaff_16200_1-p608563	chrC07	4342865	Bn-scaff_16200_1-p608563	chrA02	2899671
Bn-scaff_16200_1-p608647	chrC07	4342781
Bn-scaff_16200_1-p609532	chrC07	4341897
Bn-scaff_16200_1-p610507	chrC07	4340919	Bn-scaff_16200_1-p610507	chrA02	22571871
Bn-scaff_16200_1-p610964	chrC07	4340466
Bn-scaff_16200_1-p611134	chrC07	4340294
Bn-scaff_16200_1-p611791	chrC07	4339637
Bn-scaff_16200_1-p611845	chrC07	4339582
Bn-scaff_16200_1-p612661	chrC07	4338773
Bn-scaff_16200_1-p612696	chrC07	4338738
Bn-scaff_16200_1-p613053	chrC07	4338381
Bn-scaff_16200_1-p613107	chrC07	4338327
Bn-scaff_16200_1-p616097	chrC07	4336037
Bn-scaff_16200_1-p616394	chrC07	4335740
Bn-scaff_16200_1-p616552	chrC07	4335581
Bn-scaff_16200_1-p616708	chrC07	4335425
Bn-scaff_16200_1-p616843	chrC07	4335290
Bn-scaff_16200_1-p617013	chrC07	4335120
Bn-scaff_16200_1-p617473	chrC07	4334660
Bn-scaff_16200_1-p618169	chrC07	4333964
Bn-scaff_16200_1-p622179	chrC07	4329868	Bn-scaff_16200_1-p622179	chrA07	7283040
Bn-scaff_16200_1-p625049	chrC07	4326975	Bn-scaff_16200_1-p625049	chrC07	4326900
Bn-scaff_16200_1-p625172	chrC07	4326852	Bn-scaff_16200_1-p625172	chrC07	4326955
Bn-scaff_16200_1-p637728	chrC07	4316227
Bn-scaff_16200_1-p653291	chrC07	4287349	Bn-scaff_16200_1-p653291	chrC07	4292064
Bn-scaff_16200_1-p65647	chrC08	38251103	Bn-scaff_16200_1-p65647	chrA09	32891277
Bn-scaff_16200_1-p656759	chrC07	4283858
Bn-scaff_16200_1-p656931	chrC07	4283687
Bn-scaff_16200_1-p659384	chrC07	4281025
Bn-scaff_16200_1-p659543	chrC07	4280866
Bn-scaff_16200_1-p75131	chrC08	38241673	Bn-scaff_16200_1-p75131	chrA09	32881004
Bn-scaff_16200_1-p83053	chrC08	38233567	Bn-scaff_16200_1-p83053	chrA09	32870622
Bn-scaff_16200_1-p83138	chrC08	38233481	Bn-scaff_16200_1-p83138	chrA09	32870567
Bn-scaff_16200_1-p83214	chrC08	38233406
Bn-scaff_16200_1-p83898	chrC08	38232722
Bn-scaff_16200_1-p84553	chrC08	38232067
Bn-scaff_16200_1-p91053	chrC08	38225208	Bn-scaff_16200_1-p91053	chrA09	32848566
Bn-scaff_16200_1-p95910	chrC08	38221359	Bn-scaff_16200_1-p95910	chrC08	38206092
Bn-scaff_16209_1-p111825	chrC02	43384226	Bn-scaff_16209_1-p111825	chrA02	26254602
Bn-scaff_16209_1-p117013	chrC02	43379084
Bn-scaff_16209_1-p117145	chrC02	43378960
Bn-scaff_16209_1-p118962	chrC02	43377590	Bn-scaff_16209_1-p118962	chrA02	26263190
Bn-scaff_16209_1-p120981	chrC02	43350641
Bn-scaff_16209_1-p128953	chrC02	43347715
Bn-scaff_16209_1-p129210	chrC02	43347462
Bn-scaff_16209_1-p129281	chrC02	43347391
Bn-scaff_16209_1-p129602	chrC02	43347098
Bn-scaff_16209_1-p129824	chrC02	43346854
Bn-scaff_16209_1-p131003	chrC02	43345169	Bn-scaff_16209_1-p131003	chrA02	26267701
Bn-scaff_16209_1-p39110	chrC02	43436855
Bn-scaff_16209_1-p39709	chrC02	43436620
Bn-scaff_16209_1-p40189	chrC02	43436141
Bn-scaff_16209_1-p40383	chrC02	43435947
Bn-scaff_16209_1-p46740	chrC02	43431214	Bn-scaff_16209_1-p46740	chrC02	43435281
Bn-scaff_16209_1-p7649	chrC02	43462663	Bn-scaff_16209_1-p7649	chrC09	9068114
Bn-scaff_16209_1-p8073	chrC02	43462239	Bn-scaff_16209_1-p8073	chrC09	9067677
Bn-scaff_16214_1-p104880	chrC04	4122098
Bn-scaff_16214_1-p172721	chrC04	4189809
Bn-scaff_16214_1-p195959	chrC04	4199409	Bn-scaff_16214_1-p195959	chrA05	2111377
Bn-scaff_16214_1-p263853	chrC04	4294086	Bn-scaff_16214_1-p263853	chrA05	2151389
Bn-scaff_16214_1-p265043	chrC04	4295284	Bn-scaff_16214_1-p265043	chrA05	2152591
Bn-scaff_16214_1-p265231	chrA05	2152774	Bn-scaff_16214_1-p265231	chrC04	4295463
Bn-scaff_16214_1-p29513	chrC04	4034278
Bn-scaff_16214_1-p29638	chrA05	2003065	Bn-scaff_16214_1-p29638	chrC04	4034371
Bn-scaff_16214_1-p300788	chrC04	4343001	Bn-scaff_16214_1-p300788	chrA05	2168718
Bn-scaff_16214_1-p301269	chrC04	4343482	Bn-scaff_16214_1-p301269	chrA05	2169201
Bn-scaff_16214_1-p321530	chrC04	4362200	Bn-scaff_16214_1-p321530	R186_chrC06	115723
Bn-scaff_16214_1-p347223	chrC04	4382032
Bn-scaff_16214_1-p347579	chrC04	4382388
Bn-scaff_16214_1-p347758	chrC04	4382567
Bn-scaff_16214_1-p348251	chrC04	4383060
Bn-scaff_16214_1-p349072	chrC04	4383881
Bn-scaff_16214_1-p377012	chrC04	4415319	Bn-scaff_16214_1-p377012	chrC04	4354201
Bn-scaff_16214_1-p377547	chrC04	4415838	Bn-scaff_16214_1-p377547	chrC04	4420237
Bn-scaff_16214_1-p40152	chrC04	4043469
Bn-scaff_16214_1-p40230	chrC04	4043532
Bn-scaff_16214_1-p42360	chrC04	4045665	Bn-scaff_16214_1-p42360	chrA05	2009310
Bn-scaff_16214_1-p447355	chrC04	4484247
Bn-scaff_16214_1-p45531	chrA05	2021968	Bn-scaff_16214_1-p45531	chrC04	4048956
Bn-scaff_16214_1-p457896	chrC04	4489506
Bn-scaff_16214_1-p464870	chrC04	4496518
Bn-scaff_16214_1-p477058	chrA05	2245508	Bn-scaff_16214_1-p477058	chrC04	4506512
Bn-scaff_16214_1-p529898	chrC04	49454184
Bn-scaff_16214_1-p562727	chrA05	2288331	Bn-scaff_16214_1-p562727	chrC04	4567302
Bn-scaff_16214_1-p69186	chrC04	4072923
Bn-scaff_16214_1-p70115	chrC04	4073849
Bn-scaff_16215_1-p47306	chrC09	58674688	Bn-scaff_16215_1-p47306	chrA10	20472511
Bn-scaff_16215_1-p52684	chrC09	58680065	Bn-scaff_16215_1-p52684	chrC09	58680274
Bn-scaff_16215_1-p77959	chrC09	58702033	Bn-scaff_16215_1-p77959	chrC05	12928881
Bn-scaff_16217_1-p112302	chrC04	21316862	Bn-scaff_16217_1-p112302	chrA04	435740
Bn-scaff_16217_1-p114155	chrC04	21314848
Bn-scaff_16217_1-p114749	chrC04	21314377
Bn-scaff_16217_1-p116824	chrC04	21309593	Bn-scaff_16217_1-p116824	chrA04	426707
Bn-scaff_16217_1-p121250	chrC04	21305157	Bn-scaff_16217_1-p121250	chrC01	9586082
Bn-scaff_16217_1-p123037	chrC04	21303370
Bn-scaff_16217_1-p123097	chrC04	21303309
Bn-scaff_16217_1-p132134	chrC04	21294496	Bn-scaff_16217_1-p132134	chrA04	421390
Bn-scaff_16217_1-p143344	chrA01	10260443	Bn-scaff_16217_1-p143344	R211392_chrAC01	402905
Bn-scaff_16217_1-p178432	chrC04	21211073
Bn-scaff_16217_1-p181427	chrC04	21208079
Bn-scaff_16217_1-p189502	chrC04	21200004	Bn-scaff_16217_1-p189502	chrA04	375872
Bn-scaff_16217_1-p264319	chrC04	21124718
Bn-scaff_16217_1-p265114	chrC04	21123923
Bn-scaff_16217_1-p270268	chrC04	21118759	Bn-scaff_16217_1-p270268	chrA04	354462
Bn-scaff_16217_1-p329263	chrC03	23663401	Bn-scaff_16217_1-p329263	chrC02	57108267
Bn-scaff_16217_1-p376663	chrC03	23718721
Bn-scaff_16217_1-p395934	chrC03	23734849	Bn-scaff_16217_1-p395934	chrA09	5828161
Bn-scaff_16217_1-p398497	chrC03	23737412	Bn-scaff_16217_1-p398497	chrA04	343523
Bn-scaff_16217_1-p408827	chrC03	23749485	Bn-scaff_16217_1-p408827	chrC06	41400381
Bn-scaff_16217_1-p419736	chrC03	23760385	Bn-scaff_16217_1-p419736	chrA04	330175
Bn-scaff_16217_1-p428402	chrC03	23764396	Bn-scaff_16217_1-p428402	chrA04	325950
Bn-scaff_16217_1-p436285	chrC03	23776842	Bn-scaff_16217_1-p436285	chrA04	314767
Bn-scaff_16217_1-p457905	chrC03	23809057	Bn-scaff_16217_1-p457905	chrC04	24640796
Bn-scaff_16217_1-p471484	chrC04	24658958	Bn-scaff_16217_1-p471484	chrA04	289001
Bn-scaff_16217_1-p473162	chrC04	24660635	Bn-scaff_16217_1-p473162	chrA04	287329
Bn-scaff_16217_1-p525178	chrC04	24726012	Bn-scaff_16217_1-p525178	chrA07	18046196
Bn-scaff_16217_1-p597569	chrC04	24794110	Bn-scaff_16217_1-p597569	chrA04	163655
Bn-scaff_16217_1-p604707	chrC04	24804647
Bn-scaff_16217_1-p604940	chrC04	24804867	Bn-scaff_16217_1-p604940	chrC04	24804945
Bn-scaff_16217_1-p85817	chrC04	21327777	Bn-scaff_16217_1-p85817	chrA04	443345
Bn-scaff_16217_1-p87998	chrC04	21324766	Bn-scaff_16217_1-p87998	chrA04	441147
Bn-scaff_16226_1-p1835	chrC01	42281250	Bn-scaff_16226_1-p1835	chrA01	24363150
Bn-scaff_16226_1-p4282	chrC01	42283116
Bn-scaff_16228_1-p171719	chrA05	17999808	Bn-scaff_16228_1-p171719	R67_chrAC05	1171038
Bn-scaff_16228_1-p185762	R67_chrAC05	1184414	Bn-scaff_16228_1-p185762	chrC06	44178835
Bn-scaff_16231_1-p1011395	chrC08	29305659	Bn-scaff_16231_1-p1011395	chrA08	19551144
Bn-scaff_16231_1-p1014215	chrC08	29302850	Bn-scaff_16231_1-p1014215	chrA08	19553926
Bn-scaff_16231_1-p1015173	chrC08	29301878	Bn-scaff_16231_1-p1015173	chrA08	19554880
Bn-scaff_16231_1-p1024600	chrC08	29292453	Bn-scaff_16231_1-p1024600	chrA08	19564118
Bn-scaff_16231_1-p1025183	chrC08	29291871	Bn-scaff_16231_1-p1025183	chrA08	19564690
Bn-scaff_16231_1-p1026375	chrC08	29290655	Bn-scaff_16231_1-p1026375	chrA08	19565898
Bn-scaff_16231_1-p1036610	chrA08	19574653	Bn-scaff_16231_1-p1036610	chrC08	29280433
Bn-scaff_16231_1-p104454	chrA07	10576961
Bn-scaff_16231_1-p1093410	chrC08	29205609
Bn-scaff_16231_1-p1120106	chrC08	29180168
Bn-scaff_16231_1-p1175766	chrA08	19708678	Bn-scaff_16231_1-p1175766	chrC08	29116264
Bn-scaff_16231_1-p1176514	chrC08	29115531	Bn-scaff_16231_1-p1176514	chrA08	19709437
Bn-scaff_16231_1-p1176794	chrC08	29115250	Bn-scaff_16231_1-p1176794	chrA08	19709707
Bn-scaff_16231_1-p1176976	chrC08	29115069	Bn-scaff_16231_1-p1176976	chrA08	19709888
Bn-scaff_16231_1-p1177104	chrC08	29114941	Bn-scaff_16231_1-p1177104	chrA08	19710016
Bn-scaff_16231_1-p1180991	chrC08	29111325	Bn-scaff_16231_1-p1180991	chrA08	19713552
Bn-scaff_16231_1-p1183915	chrC08	29108391	Bn-scaff_16231_1-p1183915	chrA08	19716459
Bn-scaff_16231_1-p1184765	chrC08	29107546
Bn-scaff_16231_1-p1185283	chrC08	29107028
Bn-scaff_16231_1-p1186822	chrC08	29105495
Bn-scaff_16231_1-p1186996	chrC08	29105322
Bn-scaff_16231_1-p1187082	chrC08	29105237
Bn-scaff_16231_1-p1187097	chrC08	29105222
Bn-scaff_16231_1-p1187561	chrC08	29104758
Bn-scaff_16231_1-p1187699	chrC08	29104622
Bn-scaff_16231_1-p1187712	chrC08	29104609
Bn-scaff_16231_1-p1188722	chrC08	29103602
Bn-scaff_16231_1-p1188910	chrC08	29103389
Bn-scaff_16231_1-p1189052	chrC08	29103287	Bn-scaff_16231_1-p1189052	chrA08	19720383
Bn-scaff_16231_1-p1204419	chrC08	29078588	Bn-scaff_16231_1-p1204419	chrC08	29072497
Bn-scaff_16231_1-p1204606	chrC08	29072335	Bn-scaff_16231_1-p1204606	chrC08	29080484
Bn-scaff_16231_1-p1209255	chrC08	29061568	Bn-scaff_16231_1-p1209255	chrA09	39372797
Bn-scaff_16231_1-p1231804	chrC08	29042096	Bn-scaff_16231_1-p1231804	chrA08	19740924
Bn-scaff_16231_1-p1235878	chrC08	29037914
Bn-scaff_16231_1-p124584	chrC08	30303008	Bn-scaff_16231_1-p124584	chrC05	10605426
Bn-scaff_16231_1-p1256187	chrC08	29017466
Bn-scaff_16231_1-p1256308	chrC08	29017345	Bn-scaff_16231_1-p1256308	chrA08	19771041
Bn-scaff_16231_1-p1256858	chrA08	19771585	Bn-scaff_16231_1-p1256858	chrC08	29016795
Bn-scaff_16231_1-p1274962	chrC08	28998725	Bn-scaff_16231_1-p1274962	chrA08	19782378
Bn-scaff_16231_1-p1343404	chrC02	40299496
Bn-scaff_16231_1-p1398728	chrA02	2104013
Bn-scaff_16231_1-p1484437	chrA08	19880885	Bn-scaff_16231_1-p1484437	chrC08	28788702
Bn-scaff_16231_1-p1484816	chrC08	28788323	Bn-scaff_16231_1-p1484816	chrA08	19881146
Bn-scaff_16231_1-p1484914	chrC08	28788226	Bn-scaff_16231_1-p1484914	chrA08	19881209
Bn-scaff_16231_1-p1506772	chrC08	28768936	Bn-scaff_16231_1-p1506772	chrA08	19889800
Bn-scaff_16231_1-p1560579	chrA08	19927337	Bn-scaff_16231_1-p1560579	chrC08	28719655
Bn-scaff_16231_1-p1629494	chrA08	19956771	Bn-scaff_16231_1-p1629494	chrC08	28630022
Bn-scaff_16231_1-p1643097	chrC08	28605008	Bn-scaff_16231_1-p1643097	chrA06	5527103
Bn-scaff_16231_1-p1778148	chrC08	28479517	Bn-scaff_16231_1-p1778148	chrA08	20031076
Bn-scaff_16231_1-p1778471	chrC08	28479193	Bn-scaff_16231_1-p1778471	chrA08	20031400
Bn-scaff_16231_1-p1841458	chrA08	20049834	Bn-scaff_16231_1-p1841458	chrC08	28406541
Bn-scaff_16231_1-p2027611	chrC08	28202523
Bn-scaff_16231_1-p2027899	chrC08	28202235
Bn-scaff_16231_1-p2028160	chrC08	28201974
Bn-scaff_16231_1-p2028349	chrC08	28201785	Bn-scaff_16231_1-p2028349	chrC01	31518702
Bn-scaff_16231_1-p2028385	chrC08	28201749	Bn-scaff_16231_1-p2028385	chrC01	31518671
Bn-scaff_16231_1-p203872	chrC08	30242327	Bn-scaff_16231_1-p203872	chrA08	19098517
Bn-scaff_16231_1-p203992	chrA08	19098640	Bn-scaff_16231_1-p203992	chrC08	30242207
Bn-scaff_16231_1-p2042129	chrC08	28186622	Bn-scaff_16231_1-p2042129	chrC04	25119101
Bn-scaff_16231_1-p2043146	chrC08	28185605	Bn-scaff_16231_1-p2043146	chrC08	51986652
Bn-scaff_16231_1-p2044339	chrC08	28184402	Bn-scaff_16231_1-p2044339	chrC09	6172154
Bn-scaff_16231_1-p204841	chrA08	19099489	Bn-scaff_16231_1-p204841	chrC08	30241358
Bn-scaff_16231_1-p205060	chrC08	30241139	Bn-scaff_16231_1-p205060	chrA08	19099705
Bn-scaff_16231_1-p2213239	chrC08	28028949	Bn-scaff_16231_1-p2213239	chrA08	20219477
Bn-scaff_16231_1-p2213779	chrC08	28028409
Bn-scaff_16231_1-p2233233	chrC08	28006647
Bn-scaff_16231_1-p2266834	chrC08	48068400	Bn-scaff_16231_1-p2266834	chrC08	34556161
Bn-scaff_16231_1-p2274371	chrA08	20261465	Bn-scaff_16231_1-p2274371	chrC08	27933222
Bn-scaff_16231_1-p2274454	chrC08	27933137	Bn-scaff_16231_1-p2274454	chrA08	20261547
Bn-scaff_16231_1-p2287394	chrA08	20271299	Bn-scaff_16231_1-p2287394	chrC08	27921529
Bn-scaff_16231_1-p2303901	chrC08	27889369
Bn-scaff_16231_1-p2306931	chrC08	27886356
Bn-scaff_16231_1-p296794	chrC08	30145175	Bn-scaff_16231_1-p296794	chrA09	38633141
Bn-scaff_16231_1-p44290	chrC08	30384803	Bn-scaff_16231_1-p44290	chrC08	28428627
Bn-scaff_16231_1-p471039	chrC08	29950874	Bn-scaff_16231_1-p471039	chrA09	399105
Bn-scaff_16231_1-p490553	chrC08	29920942
Bn-scaff_16231_1-p563765	chrC06	38907567	Bn-scaff_16231_1-p563765	chrC06	38887330
Bn-scaff_16231_1-p576383	chrC08	29832587	Bn-scaff_16231_1-p576383	chrA08	19321961
Bn-scaff_16231_1-p576632	chrC08	29832337	Bn-scaff_16231_1-p576632	chrA08	19322212
Bn-scaff_16231_1-p577104	chrC08	29831865	Bn-scaff_16231_1-p577104	chrA08	19322681
Bn-scaff_16231_1-p662722	chrC08	29723109	Bn-scaff_16231_1-p662722	chrA06	7209673
Bn-scaff_16231_1-p678599	chrC08	29699024
Bn-scaff_16231_1-p715762	chrC08	29657957	Bn-scaff_16231_1-p715762	chrA08	19395532
Bn-scaff_16231_1-p734702	chrC03	24439412	Bn-scaff_16231_1-p734702	chrC04	36612158
Bn-scaff_16231_1-p734971	chrA05	19463792	Bn-scaff_16231_1-p734971	chrC04	45261349
Bn-scaff_16231_1-p745514	chrC08	29618123	Bn-scaff_16231_1-p745514	chrA08	19427634
Bn-scaff_16231_1-p745813	chrC08	29617830
Bn-scaff_16231_1-p746922	chrC08	29616674	Bn-scaff_16231_1-p746922	chrA08	19428947
Bn-scaff_16231_1-p747021	chrC08	29616573	Bn-scaff_16231_1-p747021	chrA08	19429047
Bn-scaff_16231_1-p780263	chrC08	29587709	Bn-scaff_16231_1-p780263	chrA08	19452510
Bn-scaff_16231_1-p780465	chrC08	29587505	Bn-scaff_16231_1-p780465	chrA08	19452644
Bn-scaff_16231_1-p780489	chrC08	29587483	Bn-scaff_16231_1-p780489	chrA08	19452668
Bn-scaff_16231_1-p780750	chrA08	19452932	Bn-scaff_16231_1-p780750	chrC08	29587220
Bn-scaff_16231_1-p786260	chrC08	29581714	Bn-scaff_16231_1-p786260	chrA08	19458408
Bn-scaff_16231_1-p792817	chrC08	29570233	Bn-scaff_16231_1-p792817	chrA08	19463983
Bn-scaff_16231_1-p794594	chrC08	29568485	Bn-scaff_16231_1-p794594	chrA08	19466307
Bn-scaff_16231_1-p795075	chrC08	29568008	Bn-scaff_16231_1-p795075	chrA08	19466789
Bn-scaff_16231_1-p795462	chrC08	29567622	Bn-scaff_16231_1-p795462	chrA08	19467147
Bn-scaff_16231_1-p795518	chrC08	29567565	Bn-scaff_16231_1-p795518	chrA08	19467174
Bn-scaff_16231_1-p795641	chrA08	19467306	Bn-scaff_16231_1-p795641	chrC08	29567445
Bn-scaff_16231_1-p796102	chrC08	29566993	Bn-scaff_16231_1-p796102	chrA08	19467753
Bn-scaff_16231_1-p801359	chrA08	19472946	Bn-scaff_16231_1-p801359	chrC08	29561929
Bn-scaff_16231_1-p847032	chrC08	29540303	Bn-scaff_16231_1-p847032	chrA08	19492181
Bn-scaff_16231_1-p850157	chrC08	29537182	Bn-scaff_16231_1-p850157	chrA08	19495457
Bn-scaff_16231_1-p853799	chrA08	19499099	Bn-scaff_16231_1-p853799	chrC08	29533608
Bn-scaff_16231_1-p876991	chrC08	29465448	Bn-scaff_16231_1-p876991	chrC08	51394313
Bn-scaff_16231_1-p884078	chrC08	29457701
Bn-scaff_16231_1-p896944	chrC08	29444482
Bn-scaff_16231_1-p897380	chrC08	29444046
Bn-scaff_16231_1-p897381	chrC08	29444045
Bn-scaff_16231_1-p899545	chrC08	29441881
Bn-scaff_16231_1-p899700	chrC08	29441726
Bn-scaff_16231_1-p901581	chrC08	29439845	Bn-scaff_16231_1-p901581	chrA01	7299425
Bn-scaff_16231_1-p903042	chrC08	29438381	Bn-scaff_16231_1-p903042	chrC08	29446229
Bn-scaff_16231_1-p905549	chrC08	29435876	Bn-scaff_16231_1-p905549	chrC04	21505607
Bn-scaff_16231_1-p905567	chrC08	29435859	Bn-scaff_16231_1-p905567	chrC04	21505599
Bn-scaff_16231_1-p982961	chrC08	29348017
Bn-scaff_16240_1-p10163	chrC04	49536968	Bn-scaff_16240_1-p10163	chrA04	17191276
Bn-scaff_16240_1-p13277	chrC04	49540126	Bn-scaff_16240_1-p13277	chrA04	17188108
Bn-scaff_16240_1-p15203	chrC04	49542053	Bn-scaff_16240_1-p15203	chrA04	17186129
Bn-scaff_16240_1-p2078	R235	787583	Bn-scaff_16240_1-p2078	chrC07	127519
Bn-scaff_16240_1-p246238	chrA04	17023241	Bn-scaff_16240_1-p246238	chrC04	49885322
Bn-scaff_16240_1-p310848	chrC04	49956711	Bn-scaff_16240_1-p310848	chrA04	16971313
Bn-scaff_16240_1-p310915	chrA04	16971256	Bn-scaff_16240_1-p310915	chrC04	49956766
Bn-scaff_16240_1-p311457	chrC04	49957308	Bn-scaff_16240_1-p311457	chrA04	16970714
Bn-scaff_16240_1-p69226	chrA04	17158761	Bn-scaff_16240_1-p69226	chrC04	49610088
Bn-scaff_16240_1-p8665	chrA04	17192506	Bn-scaff_16240_1-p8665	chrC04	49530088
Bn-scaff_16244_1-p11950	chrC01	35249902	Bn-scaff_16244_1-p11950	chrA01	21732420
Bn-scaff_16244_1-p25005	chrC01	35252808	Bn-scaff_16244_1-p25005	chrA01	21729043
Bn-scaff_16244_1-p25214	chrC01	35253195
Bn-scaff_16244_1-p28539	chrC01	35256202
Bn-scaff_16244_1-p3472	chrC02	13734897	Bn-scaff_16244_1-p3472	chrA09	8421580
Bn-scaff_16244_1-p5026	chrC01	35238851	Bn-scaff_16244_1-p5026	chrA01	21736210
Bn-scaff_16244_1-p8031	chrC01	35241841	Bn-scaff_16244_1-p8031	chrA08	17820475
Bn-scaff_16244_1-p8089	chrC01	35241883
Bn-scaff_16244_1-p8635	chrC01	35247428
Bn-scaff_16246_1-p1014166	chrC04	5953488	Bn-scaff_16246_1-p1014166	chrC05	42711303
Bn-scaff_16246_1-p1511447	chrC09	52399034	Bn-scaff_16246_1-p1511447	R67_chrAC05	1018113
Bn-scaff_16246_1-p1536316	chrC09	52373585	Bn-scaff_16246_1-p1536316	chrC09	52343787
Bn-scaff_16246_1-p253066	chrC09	52950617	Bn-scaff_16246_1-p253066	chrC02	31002075
Bn-scaff_16246_1-p343069	chrA08	6107579	Bn-scaff_16246_1-p343069	chrC09	53044299
Bn-scaff_16246_1-p586439	chrC09	53304302	Bn-scaff_16246_1-p586439	chrC01	7533200
Bn-scaff_16246_1-p736419	R67_chrAC05	2220195	Bn-scaff_16246_1-p736419	chrC09	53469718
Bn-scaff_16246_1-p736432	R67_chrAC05	2220208	Bn-scaff_16246_1-p736432	chrC09	53469731
Bn-scaff_16246_1-p738349	chrC09	53471650	Bn-scaff_16246_1-p738349	chrC09	17286515
Bn-scaff_16246_1-p832731	chrC01	24648592	Bn-scaff_16246_1-p832731	R89	299816
Bn-scaff_16246_1-p975705	R106	1136245	Bn-scaff_16246_1-p975705	chrC09	53730386
Bn-scaff_16246_2-p117674	chrC09	46881745
Bn-scaff_16246_2-p17924	chrC09	46787931
Bn-scaff_16246_2-p17950	chrC09	46787957
Bn-scaff_16246_2-p21963	chrC09	46791952	Bn-scaff_16246_2-p21963	chrA10	8911968
Bn-scaff_16246_2-p3090	chrC09	46772769
Bn-scaff_16246_2-p49006	chrC09	46815937
Bn-scaff_16246_2-p49102	chrC09	46816033
Bn-scaff_16246_2-p75351	chrC09	46846496
Bn-scaff_16246_2-p82398	chrC09	46855317
Bn-scaff_16247_1-p730	chrC03	45573877	Bn-scaff_16247_1-p730	chrC02	36985961
Bn-scaff_16263_1-p109701	chrC01	17379507	Bn-scaff_16263_1-p109701	chrC09	19484006
Bn-scaff_16263_1-p260465	chrC05	31040916
Bn-scaff_16263_1-p410627	chrC05	30914234	Bn-scaff_16263_1-p410627	chrC07	18833543
Bn-scaff_16263_1-p445748	chrC05	30866491	Bn-scaff_16263_1-p445748	chrA05	22686725
Bn-scaff_16263_1-p446017	chrA05	22686453	Bn-scaff_16263_1-p446017	chrC05	30866211
Bn-scaff_16263_1-p446092	chrA05	22686394	Bn-scaff_16263_1-p446092	chrC05	30866152
Bn-scaff_16263_1-p446224	chrA05	22686255	Bn-scaff_16263_1-p446224	chrC05	30866012
Bn-scaff_16263_1-p459593	chrA05	22647825	Bn-scaff_16263_1-p459593	chrC05	30844827
Bn-scaff_16263_1-p459656	chrA05	22647762	Bn-scaff_16263_1-p459656	chrC05	30844764
Bn-scaff_16263_1-p459932	chrA05	22647486	Bn-scaff_16263_1-p459932	chrC05	30844488
Bn-scaff_16263_2-p502821	chrC07	3616891	Bn-scaff_16263_2-p502821	chrC07	3613116
Bn-scaff_16263_2-p552620	chrA04	2951273	Bn-scaff_16263_2-p552620	chrA04	2920138
Bn-scaff_16268_1-p124837	chrC05	15720185
Bn-scaff_16268_1-p247244	chrC05	15583396
Bn-scaff_16268_1-p258796	chrC05	15569335
Bn-scaff_16268_1-p259301	chrC05	15568829
Bn-scaff_16268_1-p261158	chrC05	15566975
Bn-scaff_16268_1-p261294	chrC05	15566839
Bn-scaff_16268_1-p261345	chrC05	15566788
Bn-scaff_16268_1-p261754	chrC05	15566379
Bn-scaff_16268_1-p262996	chrC05	15565135
Bn-scaff_16268_1-p299824	chrC05	15514770
Bn-scaff_16268_1-p300495	chrC05	15514109
Bn-scaff_16268_1-p320520	chrC05	15504756
Bn-scaff_16268_1-p359726	chrC05	15464442
Bn-scaff_16268_1-p377073	chrC05	15439823
Bn-scaff_16268_1-p377335	chrC05	15439562
Bn-scaff_16268_1-p377651	chrC05	15439246
Bn-scaff_16268_1-p378331	chrC05	15438566
Bn-scaff_16268_1-p389737	chrC05	15427342
Bn-scaff_16268_1-p399961	chrC05	15402810
Bn-scaff_16268_1-p438002	chrC05	15358419
Bn-scaff_16268_1-p444284	chrC05	15350612
Bn-scaff_16268_1-p456446	chrC05	15343290
Bn-scaff_16268_1-p463536	chrC05	15336709	Bn-scaff_16268_1-p463536	chrA09	28820999
Bn-scaff_16268_1-p464638	chrC05	15335607
Bn-scaff_16268_1-p465414	chrC05	15334821
Bn-scaff_16268_1-p469019	chrC05	15331278
Bn-scaff_16268_1-p507110	chrC05	15283608
Bn-scaff_16268_1-p532339	chrC05	15267741
Bn-scaff_16268_1-p533320	chrC05	15266760	Bn-scaff_16268_1-p533320	chrA09	28839946
Bn-scaff_16268_1-p533546	chrC05	15266535	Bn-scaff_16268_1-p533546	chrA09	28840171
Bn-scaff_16268_1-p533868	chrC05	15266243
Bn-scaff_16268_1-p543187	chrC05	15249727	Bn-scaff_16268_1-p543187	chrC02	51033608
Bn-scaff_16268_1-p548269	chrC05	15243579
Bn-scaff_16268_1-p552103	chrC05	15239719
Bn-scaff_16268_1-p562038	chrC05	15230167	Bn-scaff_16268_1-p562038	chrA09	28864495
Bn-scaff_16268_1-p564846	chrC05	15216502
Bn-scaff_16268_1-p570766	chrC05	15193287
Bn-scaff_16268_1-p570989	chrC05	15193065
Bn-scaff_16268_1-p571147	chrC05	15192907
Bn-scaff_16268_1-p573752	chrC05	15191031
Bn-scaff_16268_1-p575271	chrC05	15189495
Bn-scaff_16268_1-p575311	chrC05	15189455
Bn-scaff_16268_1-p588797	chrC05	15167827
Bn-scaff_16268_1-p599594	chrC05	15165882	Bn-scaff_16268_1-p599594	chrC05	15165919
Bn-scaff_16268_1-p600077	chrC05	15165424	Bn-scaff_16268_1-p600077	chrC01	36880597
Bn-scaff_16268_1-p600528	chrC05	15164970	Bn-scaff_16268_1-p600528	chrC01	36880975
Bn-scaff_16268_1-p601866	chrC05	15163630
Bn-scaff_16268_1-p602458	chrC05	15163038
Bn-scaff_16268_1-p607680	chrC05	15156612
Bn-scaff_16268_1-p608221	chrC05	15148454
Bn-scaff_16268_1-p608963	chrC05	15147712
Bn-scaff_16268_1-p609458	chrC05	15147217
Bn-scaff_16268_1-p635312	chrC05	15121137
Bn-scaff_16268_1-p639572	chrC05	15106599
Bn-scaff_16268_1-p640088	chrC05	15106083
Bn-scaff_16268_1-p640637	chrC05	15105533
Bn-scaff_16268_1-p640883	chrC05	15105289
Bn-scaff_16268_1-p641008	chrC05	15105164
Bn-scaff_16268_1-p643306	chrC05	15102856
Bn-scaff_16268_1-p87361	chrA09	28659858	Bn-scaff_16268_1-p87361	chrC05	15791057
Bn-scaff_16268_1-p9957	chrC05	15881926
Bn-scaff_16269_1-p107272	chrC02	10113077
Bn-scaff_16269_1-p173948	chrC02	10042614	Bn-scaff_16269_1-p173948	chrA02	5721647
Bn-scaff_16269_1-p192431	chrC02	10019615	Bn-scaff_16269_1-p192431	chrA02	5702525
Bn-scaff_16269_1-p197772	chrC02	10014281	Bn-scaff_16269_1-p197772	chrA02	5695778
Bn-scaff_16269_1-p242401	chrA02	5651485	Bn-scaff_16269_1-p242401	chrC02	9968433
Bn-scaff_16269_1-p242999	chrA02	5650929	Bn-scaff_16269_1-p242999	chrC02	9967838
Bn-scaff_16269_1-p296261	chrA02	5611091	Bn-scaff_16269_1-p296261	chrC02	9910682
Bn-scaff_16269_1-p301771	chrC02	9904731	Bn-scaff_16269_1-p301771	chrA02	5605229
Bn-scaff_16269_1-p304514	chrA02	5602003	Bn-scaff_16269_1-p304514	chrC02	9902264
Bn-scaff_16269_1-p308263	chrC02	9898516
Bn-scaff_16269_1-p329447	chrA02	5582888	Bn-scaff_16269_1-p329447	chrC02	9877252
Bn-scaff_16269_1-p359807	chrC02	9844644	Bn-scaff_16269_1-p359807	chrA02	5543655
Bn-scaff_16269_1-p359971	chrA02	5543491	Bn-scaff_16269_1-p359971	chrC02	9818990
Bn-scaff_16269_1-p484840	chrA02	5495126	Bn-scaff_16269_1-p484840	chrC02	9702344
Bn-scaff_16269_1-p527635	chrC02	9626675
Bn-scaff_16269_1-p529343	chrC02	9624963	Bn-scaff_16269_1-p529343	chrA02	5445479
Bn-scaff_16269_1-p529695	chrC09	34762449	Bn-scaff_16269_1-p529695	chrA10	12140488
Bn-scaff_16269_1-p53250	chrC02	10164508	Bn-scaff_16269_1-p53250	chrA02	5797309
Bn-scaff_16269_1-p533948	chrC02	9620439	Bn-scaff_16269_1-p533948	chrA02	5438547
Bn-scaff_16269_1-p534639	chrC02	9619746	Bn-scaff_16269_1-p534639	chrA02	5437864
Bn-scaff_16269_1-p57060	chrC02	10160742
Bn-scaff_16269_1-p574324	chrC02	9568479	Bn-scaff_16269_1-p574324	chrC05	16410382
Bn-scaff_16269_1-p599575	chrC02	9551868	Bn-scaff_16269_1-p599575	chrC02	53619865
Bn-scaff_16269_1-p600151	chrC02	53627324	Bn-scaff_16269_1-p600151	chrA02	5421939
Bn-scaff_16269_1-p609618	chrC02	9544543	Bn-scaff_16269_1-p609618	chrA02	5404027
Bn-scaff_16269_1-p621892	chrC02	9522457
Bn-scaff_16269_1-p660850	chrC02	9498733	Bn-scaff_16269_1-p660850	chrA02	5379010
Bn-scaff_16269_1-p664118	chrC02	9493463
Bn-scaff_16269_1-p98735	chrC02	10121689	Bn-scaff_16269_1-p98735	chrA02	5749129
Bn-scaff_16270_1-p3496	chrC09	44152848	Bn-scaff_16270_1-p3496	chrC09	44146326
Bn-scaff_16273_1-p107593	chrC08	14782977
Bn-scaff_16273_1-p107680	chrC08	14782890
Bn-scaff_16273_1-p108619	chrC08	14781949	Bn-scaff_16273_1-p108619	chrA06	11927669
Bn-scaff_16273_1-p129070	chrC08	14760100
Bn-scaff_16273_1-p143019	chrC08	14744448
Bn-scaff_16273_1-p143287	chrC08	14744180	Bn-scaff_16273_1-p143287	chrC05	4062508
Bn-scaff_16273_1-p143398	chrC08	14744069
Bn-scaff_16273_1-p150168	chrC08	14736916
Bn-scaff_16273_1-p153986	chrC08	14733121
Bn-scaff_16273_1-p181293	chrC08	14705753	Bn-scaff_16273_1-p181293	chrC04	33911277
Bn-scaff_16273_1-p182270	chrC08	14704776	Bn-scaff_16273_1-p182270	chrC01	22394234
Bn-scaff_16273_1-p219517	chrC08	14666178
Bn-scaff_16273_1-p227959	chrC08	14657738	Bn-scaff_16273_1-p227959	chrC08	6130710
Bn-scaff_16273_1-p228993	chrC08	14656445
Bn-scaff_16273_1-p229086	chrC08	14656352
Bn-scaff_16273_1-p229584	chrC08	14655854
Bn-scaff_16273_1-p232471	chrC08	14652959
Bn-scaff_16273_1-p276409	chrC08	14606750	Bn-scaff_16273_1-p276409	chrC08	14612427
Bn-scaff_16273_1-p290254	chrA08	6483733	Bn-scaff_16273_1-p290254	chrC08	6179136
Bn-scaff_16273_1-p291283	chrC08	6180167	Bn-scaff_16273_1-p291283	chrA08	6484762
Bn-scaff_16273_1-p291496	chrA08	6484975	Bn-scaff_16273_1-p291496	chrC08	6180380
Bn-scaff_16273_1-p291842	chrA08	6485312	Bn-scaff_16273_1-p291842	chrC08	6180717
Bn-scaff_16273_1-p311813	chrC08	6202086	Bn-scaff_16273_1-p311813	chrA08	6496611
Bn-scaff_16273_1-p319230	chrC08	6209458	Bn-scaff_16273_1-p319230	chrA08	6504670
Bn-scaff_16273_1-p329524	chrC08	6219751
Bn-scaff_16273_1-p331362	chrC08	6221589
Bn-scaff_16273_1-p331417	chrC08	6221644
Bn-scaff_16273_1-p332147	chrC08	6222374
Bn-scaff_16273_1-p333379	chrC08	6223606
Bn-scaff_16273_1-p339757	chrC08	6229984
Bn-scaff_16273_1-p340678	chrC08	6230905
Bn-scaff_16273_1-p340796	chrC08	6231023
Bn-scaff_16273_1-p342231	chrC08	6232458
Bn-scaff_16273_1-p342316	chrC08	6232542
Bn-scaff_16273_1-p342381	chrC08	6232608
Bn-scaff_16273_1-p343716	chrC08	6233943
Bn-scaff_16273_1-p344441	chrC08	6234668	Bn-scaff_16273_1-p344441	R3_chrC09	653765
Bn-scaff_16273_1-p344670	chrC08	6234897
Bn-scaff_16273_1-p344855	chrC08	6235082
Bn-scaff_16273_1-p345095	chrC08	6235322
Bn-scaff_16273_1-p345775	chrC08	6236002
Bn-scaff_16273_1-p348498	chrC08	6238725
Bn-scaff_16273_1-p348843	chrC08	6239070
Bn-scaff_16273_1-p354370	chrC08	6244591
Bn-scaff_16273_1-p356695	chrC08	6246916
Bn-scaff_16273_1-p358432	chrC08	6248653
Bn-scaff_16273_1-p358598	chrC08	6248819
Bn-scaff_16273_1-p358701	chrC08	6248922
Bn-scaff_16273_1-p358864	chrC08	6249085
Bn-scaff_16273_1-p359322	chrC08	6249543
Bn-scaff_16273_1-p360866	chrC08	6251087	Bn-scaff_16273_1-p360866	chrA08	11474725
Bn-scaff_16273_1-p362757	chrC08	6252978	Bn-scaff_16273_1-p362757	chrA06	14677945
Bn-scaff_16273_1-p363548	chrC08	6253769
Bn-scaff_16273_1-p375977	chrC08	6266204
Bn-scaff_16273_1-p403881	chrC08	6293988	Bn-scaff_16273_1-p403881	chrC08	6528075
Bn-scaff_16273_1-p428427	chrC08	6318985	Bn-scaff_16273_1-p428427	chrA08	6640944
Bn-scaff_16273_1-p428429	chrC08	6318987	Bn-scaff_16273_1-p428429	chrA08	6640946
Bn-scaff_16273_1-p428741	chrC08	6319299	Bn-scaff_16273_1-p428741	chrA08	6641258
Bn-scaff_16273_1-p431506	chrC08	6322064
Bn-scaff_16273_1-p431607	chrC08	6322165
Bn-scaff_16273_1-p432408	chrC08	6322966
Bn-scaff_16273_1-p433962	chrA08	6642642	Bn-scaff_16273_1-p433962	chrC08	6324520
Bn-scaff_16273_1-p443046	chrC08	6334053	Bn-scaff_16273_1-p443046	chrA08	6652603
Bn-scaff_16273_1-p57737	chrA10	4520588	Bn-scaff_16273_1-p57737	chrA10	4508414
Bn-scaff_16273_1-p75339	chrC08	14817016	Bn-scaff_16273_1-p75339	chrC07	2805050
Bn-scaff_16273_1-p75922	chrC08	14816433	Bn-scaff_16273_1-p75922	chrC07	8140938
Bn-scaff_16273_1-p89717	chrC08	14800855
Bn-scaff_16273_1-p93057	chrC08	14797515	Bn-scaff_16273_1-p93057	chrC04	32522759
Bn-scaff_16273_1-p93249	chrC08	14797323	Bn-scaff_16273_1-p93249	chrA09	14030884
Bn-scaff_16273_1-p93468	chrC08	14797104	Bn-scaff_16273_1-p93468	chrC01	30485363
Bn-scaff_16273_1-p93542	chrC08	14797030	Bn-scaff_16273_1-p93542	chrC09	27697367
Bn-scaff_16273_1-p98071	chrC08	14792500
Bn-scaff_16275_1-p819	chrC06	2807010
Bn-scaff_16287_1-p112768	chrC08	17921040	Bn-scaff_16287_1-p112768	chrA09	12187520
Bn-scaff_16287_1-p146608	chrC08	17990307
Bn-scaff_16287_1-p147119	chrC08	17990818
Bn-scaff_16287_1-p150059	chrC08	17993804
Bn-scaff_16287_1-p161723	chrC08	18006637	Bn-scaff_16287_1-p161723	chrC07	9392096
Bn-scaff_16287_1-p170715	chrC08	18016843
Bn-scaff_16287_1-p171034	chrC08	18017162
Bn-scaff_16287_1-p177424	chrC08	18023870
Bn-scaff_16287_1-p183475	chrC08	18036241	Bn-scaff_16287_1-p183475	chrC03	61508336
Bn-scaff_16287_1-p187278	chrC08	18040040
Bn-scaff_16287_1-p189803	chrC04	7485531	Bn-scaff_16287_1-p189803	chrA02	6198120
Bn-scaff_16287_1-p207895	chrC08	18057664
Bn-scaff_16287_1-p21083	chrC08	17824397	Bn-scaff_16287_1-p21083	chrA08	8366533
Bn-scaff_16287_1-p213304	chrC08	18063106
Bn-scaff_16287_1-p221575	chrC08	18073413
Bn-scaff_16287_1-p223617	chrC08	18075454
Bn-scaff_16287_1-p223817	chrC08	18075654
Bn-scaff_16287_1-p248964	chrC08	18114469	Bn-scaff_16287_1-p248964	chrC08	18106528
Bn-scaff_16287_1-p252165	chrC01	15855144	Bn-scaff_16287_1-p252165	R207	433223
Bn-scaff_16287_1-p282665	chrC08	18145787
Bn-scaff_16287_1-p283450	chrC08	18146579
Bn-scaff_16287_1-p284625	chrC08	18147753
Bn-scaff_16287_1-p28498	chrC08	17831763	Bn-scaff_16287_1-p28498	chrC04	41982996
Bn-scaff_16287_1-p292904	chrC08	18157091
Bn-scaff_16287_1-p293016	chrC08	18157204
Bn-scaff_16287_1-p294064	chrC08	18158254
Bn-scaff_16287_1-p294080	chrC08	18158270
Bn-scaff_16287_1-p294213	chrC08	18158403	Bn-scaff_16287_1-p294213	chrA06	19387876
Bn-scaff_16287_1-p298126	chrC08	18162386	Bn-scaff_16287_1-p298126	chrA08	8449905
Bn-scaff_16287_1-p304047	chrC08	18168322	Bn-scaff_16287_1-p304047	chrA08	8453168
Bn-scaff_16287_1-p305203	chrC08	18169278
Bn-scaff_16287_1-p306591	chrC08	18170947	Bn-scaff_16287_1-p306591	chrA08	8454182
Bn-scaff_16287_1-p33303	chrC08	17836601	Bn-scaff_16287_1-p33303	chrA09	25447268
Bn-scaff_16287_1-p343693	chrC08	18178331
Bn-scaff_16287_1-p347291	chrC08	18180169
Bn-scaff_16287_1-p347520	chrC08	18180398
Bn-scaff_16287_1-p348437	chrC08	18181315
Bn-scaff_16287_1-p348699	chrC08	18181577
Bn-scaff_16287_1-p349240	chrC08	18182118
Bn-scaff_16287_1-p351926	chrC08	18185236
Bn-scaff_16287_1-p366585	chrC08	18200734
Bn-scaff_16287_1-p367970	chrC06	41353381	Bn-scaff_16287_1-p367970	chrC08	18202119
Bn-scaff_16287_1-p368299	chrC08	18202449	Bn-scaff_16287_1-p368299	chrC06	41353711
Bn-scaff_16287_1-p368373	chrC08	18202522	Bn-scaff_16287_1-p368373	chrC06	41353784
Bn-scaff_16287_1-p394395	chrC08	18231205
Bn-scaff_16287_1-p395887	chrA08	8497816	Bn-scaff_16287_1-p395887	chrC08	18232698
Bn-scaff_16287_1-p402022	chrC08	18238757
Bn-scaff_16287_1-p416151	chrC08	18253898
Bn-scaff_16287_1-p429842	chrC08	18268245
Bn-scaff_16287_1-p430853	chrC08	18269256
Bn-scaff_16287_1-p433850	chrC08	18272482
Bn-scaff_16287_1-p434006	chrC08	18272638
Bn-scaff_16287_1-p434578	chrC08	18273209
Bn-scaff_16287_1-p436809	chrC08	18275442
Bn-scaff_16287_1-p439613	chrC08	18278247
Bn-scaff_16287_1-p441896	chrC08	18280530
Bn-scaff_16287_1-p441940	chrC08	18280574
Bn-scaff_16287_1-p444496	chrC08	18283129
Bn-scaff_16287_1-p452157	chrC08	18290790
Bn-scaff_16287_1-p452338	chrC08	18290971
Bn-scaff_16287_1-p482420	chrC08	18322561	Bn-scaff_16287_1-p482420	chrA08	8543483
Bn-scaff_16287_1-p483120	chrC08	18323261
Bn-scaff_16287_1-p483298	chrC08	18323439	Bn-scaff_16287_1-p483298	chrC06	20121909
Bn-scaff_16287_1-p501721	chrC08	18343671	Bn-scaff_16287_1-p501721	chrA01	18848942
Bn-scaff_16287_1-p503005	chrC08	18344955	Bn-scaff_16287_1-p503005	chrA08	8546056
Bn-scaff_16287_1-p571057	chrC08	18465542	Bn-scaff_16287_1-p571057	chrC02	18561195
Bn-scaff_16287_1-p65139	chrC08	17873576
Bn-scaff_16294_1-p20697	chrC06	2819243
Bn-scaff_16294_1-p20699	chrC06	2819241	Bn-scaff_16294_1-p20699	chrC02	57585363
Bn-scaff_16297_1-p165841	R3_chrC09	2630443
Bn-scaff_16297_1-p259650	chrA09	18500642	Bn-scaff_16297_1-p259650	R3_chrC09	2539051
Bn-scaff_16297_1-p308218	R3_chrC09	2488298	Bn-scaff_16297_1-p308218	R3_chrC09	2520014
Bn-scaff_16297_1-p392549	R3_chrC09	2388159	Bn-scaff_16297_1-p392549	chrC08	35938783
Bn-scaff_16297_1-p79851	chrC06	12573786
Bn-scaff_16297_1-p98793	chrC06	12560748
Bn-scaff_16297_1-p99269	chrC06	12560276
Bn-scaff_16297_2-p34182	chrA02	14288191	Bn-scaff_16297_2-p34182	chrA05	7330405
Bn-scaff_16298_1-p102179	chrC02	35018287
Bn-scaff_16298_1-p102556	chrC02	35018664
Bn-scaff_16298_1-p103959	chrC02	35020067
Bn-scaff_16298_1-p104667	chrC02	35020775
Bn-scaff_16298_1-p105077	chrC02	35021185
Bn-scaff_16298_1-p105630	chrC02	35021738
Bn-scaff_16298_1-p107314	chrC02	35023422
Bn-scaff_16298_1-p108548	chrC02	35024656
Bn-scaff_16298_1-p108803	chrC02	35024911
Bn-scaff_16298_1-p109210	chrC02	35025318
Bn-scaff_16298_1-p111299	chrC02	35027407
Bn-scaff_16298_1-p111526	chrC02	35027634
Bn-scaff_16298_1-p130219	chrC02	35046396
Bn-scaff_16298_1-p150681	chrC02	35066841
Bn-scaff_16298_1-p156475	chrC02	35072630	Bn-scaff_16298_1-p156475	chrC02	35075649
Bn-scaff_16298_1-p157827	chrC02	35073983	Bn-scaff_16298_1-p157827	chrA07	16413580
Bn-scaff_16298_1-p158107	chrC02	35074263	Bn-scaff_16298_1-p158107	chrA07	16413443
Bn-scaff_16298_1-p168108	chrC02	35084264
Bn-scaff_16298_1-p184832	chrC02	35103906
Bn-scaff_16298_1-p192797	chrC02	35111872
Bn-scaff_16298_1-p214823	chrC02	35127150
Bn-scaff_16298_1-p215236	chrC02	35127564	Bn-scaff_16298_1-p215236	chrA02	21065168
Bn-scaff_16298_1-p216558	chrC02	35128885
Bn-scaff_16298_1-p216741	chrC02	35129068
Bn-scaff_16298_1-p230628	chrC02	35143486
Bn-scaff_16298_1-p230694	chrC02	35143552
Bn-scaff_16298_1-p247612	chrC02	35161820	Bn-scaff_16298_1-p247612	chrC01	33158945
Bn-scaff_16298_1-p249057	chrC02	35163265
Bn-scaff_16298_1-p262105	chrC02	35176313	Bn-scaff_16298_1-p262105	chrC06	12165095
Bn-scaff_16298_1-p267408	chrC02	35181616	Bn-scaff_16298_1-p267408	chrA02	21084272
Bn-scaff_16298_1-p46362	chrC02	34960544
Bn-scaff_16298_1-p75507	chrC02	34990489
Bn-scaff_16298_1-p99928	chrC02	35016036	Bn-scaff_16298_1-p99928	chrA02	21012433
Bn-scaff_16300_1-p1010830	chrC02	53757103
Bn-scaff_16300_1-p1106058	chrC02	53656921	Bn-scaff_16300_1-p1106058	chrC02	53650287
Bn-scaff_16300_1-p1109802	chrC02	53653223	Bn-scaff_16300_1-p1109802	chrC06	13844916
Bn-scaff_16300_1-p1200348	chrC02	53585647
Bn-scaff_16300_1-p1220936	chrC02	53564873
Bn-scaff_16300_1-p1223265	chrC02	53562536	Bn-scaff_16300_1-p1223265	chrA02	15162624
Bn-scaff_16300_1-p1228965	chrC02	53556723	Bn-scaff_16300_1-p1228965	chrA02	15156481
Bn-scaff_16300_1-p1233910	chrC02	53551652	Bn-scaff_16300_1-p1233910	chrA09	9154435
Bn-scaff_16300_1-p1234612	chrC02	53550950
Bn-scaff_16300_1-p1248715	chrC02	53542053
Bn-scaff_16300_1-p1248733	chrC02	53542035
Bn-scaff_16300_1-p1254559	chrC02	53534770
Bn-scaff_16300_1-p1260558	chrC02	53528846
Bn-scaff_16300_1-p1260807	chrC02	53528597
Bn-scaff_16300_1-p1260867	chrC02	53528536
Bn-scaff_16300_1-p1260914	chrC02	53528490
Bn-scaff_16300_1-p1262494	chrC02	53526933
Bn-scaff_16300_1-p1262657	chrC02	53526770
Bn-scaff_16300_1-p1265496	chrC02	53523976	Bn-scaff_16300_1-p1265496	chrC03	46003756
Bn-scaff_16300_1-p1266293	chrC02	53523181
Bn-scaff_16300_1-p1266301	chrC02	53523173
Bn-scaff_16300_1-p147732	chrC02	54667857
Bn-scaff_16300_1-p148661	chrC02	54666927
Bn-scaff_16300_1-p150680	chrC02	54664908
Bn-scaff_16300_1-p177850	chrC02	54623358	Bn-scaff_16300_1-p177850	chrA02	15818656
Bn-scaff_16300_1-p186784	chrA02	15813538	Bn-scaff_16300_1-p186784	chrC02	54614919
Bn-scaff_16300_1-p186919	chrA02	15813404	Bn-scaff_16300_1-p186919	chrC02	54614784
Bn-scaff_16300_1-p196737	chrC02	54579336
Bn-scaff_16300_1-p213338	chrC02	54561534
Bn-scaff_16300_1-p213621	chrC02	54561249
Bn-scaff_16300_1-p214003	chrC02	54560862
Bn-scaff_16300_1-p214856	chrC02	54560070	Bn-scaff_16300_1-p214856	chrC05	955283
Bn-scaff_16300_1-p216530	chrC02	54554376
Bn-scaff_16300_1-p216539	chrC02	54554367
Bn-scaff_16300_1-p217088	chrC02	54551658
Bn-scaff_16300_1-p217411	chrC02	54551335
Bn-scaff_16300_1-p217735	chrC02	54551011
Bn-scaff_16300_1-p222609	chrC02	54542326
Bn-scaff_16300_1-p222857	chrC02	54542038	Bn-scaff_16300_1-p222857	chrC02	54542116
Bn-scaff_16300_1-p224825	chrC02	54536448
Bn-scaff_16300_1-p231028	chrC02	54530213
Bn-scaff_16300_1-p249201	chrC02	54518145
Bn-scaff_16300_1-p249203	chrC02	54518143
Bn-scaff_16300_1-p249411	chrC02	54517944
Bn-scaff_16300_1-p250259	chrC02	54517095
Bn-scaff_16300_1-p265238	chrC02	54478914	Bn-scaff_16300_1-p265238	chrA02	15785534
Bn-scaff_16300_1-p284543	chrC02	54459606	Bn-scaff_16300_1-p284543	chrA02	15773408
Bn-scaff_16300_1-p311927	chrC02	54440049
Bn-scaff_16300_1-p31299	chrC02	54767087	Bn-scaff_16300_1-p31299	chrA02	15924871
Bn-scaff_16300_1-p33977	chrC02	54766036
Bn-scaff_16300_1-p419855	chrC02	54348604
Bn-scaff_16300_1-p420415	chrC02	54348044
Bn-scaff_16300_1-p476503	chrC02	54284084
Bn-scaff_16300_1-p561129	chrC02	54276074
Bn-scaff_16300_1-p614082	chrC02	54212826
Bn-scaff_16300_1-p615526	chrC02	54211496	Bn-scaff_16300_1-p615526	chrC01	18695709
Bn-scaff_16300_1-p625676	chrC02	54208082
Bn-scaff_16300_1-p625805	chrC02	54207956	Bn-scaff_16300_1-p625805	chrA02	15504039
Bn-scaff_16300_1-p831382	R186_chrC06	567552	Bn-scaff_16300_1-p831382	chrC02	53998225
Bn-scaff_16300_1-p831651	chrC02	53997810	Bn-scaff_16300_1-p831651	R186_chrC06	567137
Bn-scaff_16300_1-p831976	chrC02	53997485	Bn-scaff_16300_1-p831976	R186_chrC06	566812
Bn-scaff_16300_1-p870231	chrC02	53894969	Bn-scaff_16300_1-p870231	chrA02	15330147
Bn-scaff_16300_1-p882487	chrC02	53889779
Bn-scaff_16300_1-p882919	chrC02	53889347
Bn-scaff_16300_1-p882962	chrC02	53889304
Bn-scaff_16300_1-p890245	chrC02	53881881
Bn-scaff_16300_1-p933024	chrC02	53842109
Bn-scaff_16300_1-p941941	chrC02	53827121	Bn-scaff_16300_1-p941941	chrC02	42172471
Bn-scaff_16300_1-p946493	chrC02	53826107
Bn-scaff_16300_1-p957043	chrC02	53815664
Bn-scaff_16300_1-p963664	chrC02	53809436
Bn-scaff_16300_1-p968429	chrC02	53801108
Bn-scaff_16300_1-p969349	chrC02	53800188	Bn-scaff_16300_1-p969349	chrC04	5349603
Bn-scaff_16300_1-p970891	chrC02	53798682
Bn-scaff_16300_1-p990070	chrC02	53776188	Bn-scaff_16300_1-p990070	chrC02	53776997
Bn-scaff_16301_1-p10878	chrC04	27342474
Bn-scaff_16301_1-p11881	chrC04	27341471
Bn-scaff_16301_1-p18709	chrC04	27333463	Bn-scaff_16301_1-p18709	chrC01	30164392
Bn-scaff_16301_1-p18938	chrC04	27333234
Bn-scaff_16301_1-p23012	chrC04	27329398
Bn-scaff_16301_1-p23061	chrC04	27329349
Bn-scaff_16301_1-p24076	chrC04	27328334
Bn-scaff_16301_1-p24824	chrC04	27327585
Bn-scaff_16301_1-p24967	chrC04	27327442
Bn-scaff_16301_1-p4240	chrC04	27349115
Bn-scaff_16301_1-p4291	chrC04	27349064
Bn-scaff_16301_1-p7854	chrC04	27345498
Bn-scaff_16309_1-p116361	chrC04	22808581	Bn-scaff_16309_1-p116361	chrC08	41565062
Bn-scaff_16309_1-p137984	chrC04	22785086
Bn-scaff_16309_1-p144811	chrC04	22783409	Bn-scaff_16309_1-p144811	chrC01	19910509
Bn-scaff_16309_1-p145802	chrC04	22773213
Bn-scaff_16309_1-p164550	chrC04	22745345
Bn-scaff_16309_1-p187260	chrC04	22721304	Bn-scaff_16309_1-p187260	chrA04	943870
Bn-scaff_16309_1-p187425	chrC04	22721138	Bn-scaff_16309_1-p187425	chrA04	943700
Bn-scaff_16309_1-p215682	chrC04	22691836
Bn-scaff_16309_1-p241091	chrC04	22668261	Bn-scaff_16309_1-p241091	chrA04	912853
Bn-scaff_16309_1-p260352	chrC04	22658908	Bn-scaff_16309_1-p260352	chrA07	10613400
Bn-scaff_16309_1-p270552	chrC04	22654446
Bn-scaff_16309_1-p287409	chrC04	22637556	Bn-scaff_16309_1-p287409	chrA09	21669977
Bn-scaff_16309_1-p443476	chrC04	22459101	Bn-scaff_16309_1-p443476	chrC01	9880698
Bn-scaff_16309_1-p61351	chrC04	22909348	Bn-scaff_16309_1-p61351	chrA04	1030482
Bn-scaff_16309_1-p62538	chrC04	22907396
Bn-scaff_16309_1-p63105	chrC04	22906840
Bn-scaff_16309_1-p67518	chrC04	22897665	Bn-scaff_16309_1-p67518	chrA04	1013349
Bn-scaff_16309_1-p70660	chrC04	22895141	Bn-scaff_16309_1-p70660	chrA07	21074364
Bn-scaff_16310_1-p239317	chrA03	18733131	Bn-scaff_16310_1-p239317	chrC03	33746253
Bn-scaff_16310_1-p239386	chrA03	18733062	Bn-scaff_16310_1-p239386	chrC03	33746184
Bn-scaff_16310_1-p279083	chrC03	33718989	Bn-scaff_16310_1-p279083	chrC03	33719160
Bn-scaff_16310_1-p33031	chrC03	33964866	Bn-scaff_16310_1-p33031	chrA03	18807914
Bn-scaff_16310_1-p44871	chrA03	18802721	Bn-scaff_16310_1-p44871	chrC03	33954008
Bn-scaff_16310_1-p45097	chrC03	33952341
Bn-scaff_16310_1-p45667	chrC03	33951759
Bn-scaff_16310_1-p45733	chrC03	33951693
Bn-scaff_16310_1-p46017	chrC03	33951409
Bn-scaff_16310_1-p46451	chrC03	33950976
Bn-scaff_16310_1-p66628	chrC03	33897141
Bn-scaff_16310_1-p83439	chrC03	33875573
Bn-scaff_16310_1-p83713	chrC03	33871507
Bn-scaff_16310_1-p85836	chrC03	33869368	Bn-scaff_16310_1-p85836	chrA03	18779913
Bn-scaff_16312_1-p112791	chrC04	19926769	Bn-scaff_16312_1-p112791	chrA07	13792742
Bn-scaff_16312_1-p117605	chrC04	19936957	Bn-scaff_16312_1-p117605	chrA09	28665663
Bn-scaff_16312_1-p120086	chrC04	19939560
Bn-scaff_16312_1-p120198	chrC04	19939673
Bn-scaff_16312_1-p120204	chrC04	19939678
Bn-scaff_16312_1-p120378	chrC04	19939837
Bn-scaff_16312_1-p126205	chrC04	19949960
Bn-scaff_16312_1-p126462	chrC04	19950217
Bn-scaff_16312_1-p126580	chrC04	19950313
Bn-scaff_16312_1-p126687	chrC04	19950415
Bn-scaff_16312_1-p142592	chrC04	19966799	Bn-scaff_16312_1-p142592	chrC05	42616074
Bn-scaff_16312_1-p150941	chrC04	19976233	Bn-scaff_16312_1-p150941	chrC04	10889537
Bn-scaff_16312_1-p181665	chrC04	20008069
Bn-scaff_16312_1-p189453	chrC04	20015860
Bn-scaff_16312_1-p189519	chrC04	20015926
Bn-scaff_16312_1-p189576	chrC04	20015983
Bn-scaff_16312_1-p189701	chrC04	20016108
Bn-scaff_16312_1-p189920	chrC04	20016327
Bn-scaff_16312_1-p189944	chrC04	20016351
Bn-scaff_16312_1-p33849	chrC04	19802483
Bn-scaff_16312_1-p34040	chrC04	19802665
Bn-scaff_16312_1-p34201	chrC04	19802826
Bn-scaff_16312_1-p49769	chrC04	19814901	Bn-scaff_16312_1-p49769	chrA07	13817614
Bn-scaff_16312_1-p71537	chrC04	19853782
Bn-scaff_16312_1-p73823	chrC04	19856082
Bn-scaff_16312_1-p73981	chrC04	19856231
Bn-scaff_16312_1-p82096	chrC04	19867607
Bn-scaff_16312_1-p82155	chrC04	19867668
Bn-scaff_16312_1-p89216	chrC04	19869313	Bn-scaff_16312_1-p89216	chrA07	13810271
Bn-scaff_16312_1-p95384	chrC04	19869548	Bn-scaff_16312_1-p95384	chrA07	13810035
Bn-scaff_16314_1-p420633	chrC06	13869514
Bn-scaff_16314_1-p42138	chrC06	14487739
Bn-scaff_16323_1-p171333	chrA01	7292687	Bn-scaff_16323_1-p171333	chrC01	11400340
Bn-scaff_16323_1-p226708	chrC01	11486729	Bn-scaff_16323_1-p226708	chrC07	15380224
Bn-scaff_16323_1-p39826	chrA01	28094511	Bn-scaff_16323_1-p39826	chrC01	38955371
Bn-scaff_16325_1-p117281	chrC09	32750777	Bn-scaff_16325_1-p117281	chrA10	11359478
Bn-scaff_16325_1-p132722	chrC09	32734589
Bn-scaff_16325_1-p177408	chrC09	32679775
Bn-scaff_16325_1-p30397	chrC09	32824252	Bn-scaff_16325_1-p30397	chrC09	24325996
Bn-scaff_16325_1-p74762	chrC09	32793515	Bn-scaff_16325_1-p74762	chrA10	11382782
Bn-scaff_16328_1-p1002940	chrC02	25076847	Bn-scaff_16328_1-p1002940	chrA02	18271403
Bn-scaff_16328_1-p106393	chrC02	24106309
Bn-scaff_16328_1-p108611	chrC02	24108504
Bn-scaff_16328_1-p109176	chrC02	24109069
Bn-scaff_16328_1-p111727	chrC02	24111608	Bn-scaff_16328_1-p111727	chrC09	16763292
Bn-scaff_16328_1-p113962	chrC02	24113843
Bn-scaff_16328_1-p114687	chrC02	24114565
Bn-scaff_16328_1-p115304	chrC02	24115182	Bn-scaff_16328_1-p115304	chrC03	60595642
Bn-scaff_16328_1-p157201	chrC02	24161838
Bn-scaff_16328_1-p159140	chrC02	24163777
Bn-scaff_16328_1-p164128	chrC02	24169094	Bn-scaff_16328_1-p164128	chrC07	10613241
Bn-scaff_16328_1-p164629	chrC02	24169595	Bn-scaff_16328_1-p164629	chrC01	30863421
Bn-scaff_16328_1-p165511	chrC02	24170476	Bn-scaff_16328_1-p165511	R158_chrAC04	653138
Bn-scaff_16328_1-p184165	chrC02	24188907	Bn-scaff_16328_1-p184165	chrA02	17962539
Bn-scaff_16328_1-p186690	chrC02	24191432	Bn-scaff_16328_1-p186690	chrA02	17964660
Bn-scaff_16328_1-p193812	chrC02	24198552	Bn-scaff_16328_1-p193812	chrC03	26762294
Bn-scaff_16328_1-p196187	chrC02	24200907
Bn-scaff_16328_1-p198242	chrC02	24202962	Bn-scaff_16328_1-p198242	chrA09	15128924
Bn-scaff_16328_1-p200394	chrC02	24204479
Bn-scaff_16328_1-p209866	chrC02	24221490
Bn-scaff_16328_1-p210262	chrC02	24221886
Bn-scaff_16328_1-p212105	chrC02	24223729	Bn-scaff_16328_1-p212105	chrA08	4989590
Bn-scaff_16328_1-p214263	chrC02	24225888	Bn-scaff_16328_1-p214263	chrC04	5093259
Bn-scaff_16328_1-p214657	chrC02	24226282	Bn-scaff_16328_1-p214657	chrC04	5092908
Bn-scaff_16328_1-p21929	chrC02	24022731	Bn-scaff_16328_1-p21929	chrA02	17895324
Bn-scaff_16328_1-p22879	chrC02	24023675	Bn-scaff_16328_1-p22879	chrA02	17896198
Bn-scaff_16328_1-p239314	chrC02	24253216	Bn-scaff_16328_1-p239314	chrC06	16784027
Bn-scaff_16328_1-p25550	chrC02	24025630	Bn-scaff_16328_1-p25550	chrC07	30878476
Bn-scaff_16328_1-p28454	chrC02	24028499
Bn-scaff_16328_1-p294695	chrC02	24311574	Bn-scaff_16328_1-p294695	R24_chrC07	652310
Bn-scaff_16328_1-p30284	chrC02	24030315
Bn-scaff_16328_1-p30960	chrC02	24030990
Bn-scaff_16328_1-p31160	chrC02	24031190
Bn-scaff_16328_1-p31290	chrC02	24031321
Bn-scaff_16328_1-p32127	chrC02	24032141
Bn-scaff_16328_1-p32200	chrC02	24032214
Bn-scaff_16328_1-p325551	chrC02	24352145
Bn-scaff_16328_1-p32951	chrC02	24032965
Bn-scaff_16328_1-p33117	chrC02	24033131
Bn-scaff_16328_1-p332323	chrC02	24361900	Bn-scaff_16328_1-p332323	chrC02	24433632
Bn-scaff_16328_1-p334896	chrC02	24364444	Bn-scaff_16328_1-p334896	R89	285532
Bn-scaff_16328_1-p33675	chrC02	24033689
Bn-scaff_16328_1-p33775	chrC02	24033789
Bn-scaff_16328_1-p34111	chrC02	24034125
Bn-scaff_16328_1-p405062	chrC02	24435494
Bn-scaff_16328_1-p43475	chrC02	24043745	Bn-scaff_16328_1-p43475	chrC08	6879973
Bn-scaff_16328_1-p481341	chrC02	24521637	Bn-scaff_16328_1-p481341	chrC07	500089
Bn-scaff_16328_1-p489326	chrC02	24529623	Bn-scaff_16328_1-p489326	chrC02	40234930
Bn-scaff_16328_1-p491114	chrC02	24531414	Bn-scaff_16328_1-p491114	chrC01	41750378
Bn-scaff_16328_1-p492961	chrC02	24533258	Bn-scaff_16328_1-p492961	chrA08	521039
Bn-scaff_16328_1-p496952	chrC02	24537974
Bn-scaff_16328_1-p497079	chrC02	24538099
Bn-scaff_16328_1-p49891	chrC02	24067674	Bn-scaff_16328_1-p49891	chrC05	18118056
Bn-scaff_16328_1-p499002	chrC02	24540025	Bn-scaff_16328_1-p499002	chrC02	27648647
Bn-scaff_16328_1-p49946	chrC02	24067729
Bn-scaff_16328_1-p506403	chrC02	24547559	Bn-scaff_16328_1-p506403	chrC08	4001122
Bn-scaff_16328_1-p508049	chrC02	24549205	Bn-scaff_16328_1-p508049	chrC04	49332144
Bn-scaff_16328_1-p525079	chrC02	24568605	Bn-scaff_16328_1-p525079	chrA02	18111875
Bn-scaff_16328_1-p527456	chrC02	24571036	Bn-scaff_16328_1-p527456	chrC04	23237582
Bn-scaff_16328_1-p537678	chrC02	24581259
Bn-scaff_16328_1-p546053	chrC02	24589760	Bn-scaff_16328_1-p546053	chrC09	59448763
Bn-scaff_16328_1-p547984	chrC02	24591691	Bn-scaff_16328_1-p547984	chrC09	51125737
Bn-scaff_16328_1-p548880	chrC02	24592587
Bn-scaff_16328_1-p549048	chrC02	24592755
Bn-scaff_16328_1-p549388	chrC02	24593095
Bn-scaff_16328_1-p55433	chrC02	24073165
Bn-scaff_16328_1-p55731	chrC02	24073463
Bn-scaff_16328_1-p55808	chrC02	24073540
Bn-scaff_16328_1-p55878	chrC02	24073610
Bn-scaff_16328_1-p56151	chrC02	24073882
Bn-scaff_16328_1-p56288	chrC02	24074020
Bn-scaff_16328_1-p56342	chrC02	24074074
Bn-scaff_16328_1-p56641	chrC02	24074330
Bn-scaff_16328_1-p56766	chrC02	24074498
Bn-scaff_16328_1-p56864	chrC02	24074596
Bn-scaff_16328_1-p56901	chrC02	24074633
Bn-scaff_16328_1-p571840	chrC02	24617968
Bn-scaff_16328_1-p572217	chrC02	24618345
Bn-scaff_16328_1-p574219	chrC02	24620347
Bn-scaff_16328_1-p57624	chrC02	24075355
Bn-scaff_16328_1-p57626	chrC02	24075357
Bn-scaff_16328_1-p57725	chrC02	24075456
Bn-scaff_16328_1-p57931	chrC02	24075662
Bn-scaff_16328_1-p580832	chrC02	24626970	Bn-scaff_16328_1-p580832	chrA05	24863212
Bn-scaff_16328_1-p581100	chrC02	24627238
Bn-scaff_16328_1-p582439	chrC02	24628577
Bn-scaff_16328_1-p582726	chrC02	24628864	Bn-scaff_16328_1-p582726	chrA05	22241656
Bn-scaff_16328_1-p582990	chrC02	24629128
Bn-scaff_16328_1-p583183	chrC02	24629321
Bn-scaff_16328_1-p584833	chrC02	24630970
Bn-scaff_16328_1-p58775	chrC02	24076512
Bn-scaff_16328_1-p58878	chrC02	24076611
Bn-scaff_16328_1-p596336	chrC02	24645241	Bn-scaff_16328_1-p596336	chrC01	14498457
Bn-scaff_16328_1-p599698	chrC02	24648603
Bn-scaff_16328_1-p614340	chrC02	24663031	Bn-scaff_16328_1-p614340	chrC08	164970
Bn-scaff_16328_1-p622552	chrC02	24671243
Bn-scaff_16328_1-p623518	chrC02	24672209
Bn-scaff_16328_1-p625159	chrC02	24673850	Bn-scaff_16328_1-p625159	chrC02	24665700
Bn-scaff_16328_1-p625568	chrC02	24674259	Bn-scaff_16328_1-p625568	chrA06	18821863
Bn-scaff_16328_1-p636786	chrC02	24685734
Bn-scaff_16328_1-p683681	chrC02	24731613
Bn-scaff_16328_1-p71855	chrC02	24085243	Bn-scaff_16328_1-p71855	chrA10	8511776
Bn-scaff_16328_1-p72575	chrC02	24085963	Bn-scaff_16328_1-p72575	chrC02	9668162
Bn-scaff_16328_1-p751831	chrC02	24820559
Bn-scaff_16328_1-p755777	chrC02	24824505
Bn-scaff_16328_1-p79360	chrC02	24086991
Bn-scaff_16328_1-p81634	chrC02	24089291
Bn-scaff_16328_1-p83991	chrC02	24091679
Bn-scaff_16328_1-p84434	chrC02	24092084
Bn-scaff_16328_1-p84608	chrC02	24092258
Bn-scaff_16328_1-p84788	chrC02	24092438
Bn-scaff_16328_1-p84940	chrC02	24092590
Bn-scaff_16328_1-p85834	chrC02	24093484
Bn-scaff_16328_1-p90202	chrC02	24097447	Bn-scaff_16328_1-p90202	chrA02	17953880
Bn-scaff_16328_1-p910998	chrC02	24978898
Bn-scaff_16328_1-p91718	chrC02	24098897
Bn-scaff_16328_1-p92541	chrC02	24099721
Bn-scaff_16328_1-p93156	chrC02	24100336
Bn-scaff_16328_1-p93988	chrC02	24101167
Bn-scaff_16328_1-p94189	chrC02	24101368
Bn-scaff_16328_1-p95456	chrC02	24102635
Bn-scaff_16328_1-p960159	chrC02	25029831
Bn-scaff_16328_1-p971718	chrC02	25041918	Bn-scaff_16328_1-p971718	R877450_chrC07	579184
Bn-scaff_16328_1-p971878	R877450_chrC07	579344	Bn-scaff_16328_1-p971878	chrC02	25042078
Bn-scaff_16328_1-p990235	chrC02	25064116	Bn-scaff_16328_1-p990235	chrA02	18265239
Bn-scaff_16342_1-p104963	R21721_chrAC01	170589	Bn-scaff_16342_1-p104963	R21145	21385
Bn-scaff_16342_1-p21556	R211436_chrA01	17581	Bn-scaff_16342_1-p21556	R21836	15545
Bn-scaff_16342_1-p242116	chrC08	222753	Bn-scaff_16342_1-p242116	chrA09	43214816
Bn-scaff_16342_1-p28765	chrC03	27667774	Bn-scaff_16342_1-p28765	R211436_chrA01	30954
Bn-scaff_16342_1-p37982	chrC05	43736756	Bn-scaff_16342_1-p37982	R178_chrAC05	100408
Bn-scaff_16342_1-p66673	R211436_chrA01	62508	Bn-scaff_16342_1-p66673	R21836	57190
Bn-scaff_16342_1-p97838	R211436_chrA01	83010	Bn-scaff_16342_1-p97838	R21836	74906
Bn-scaff_16350_1-p172744	R40268543_chrC03	393361
Bn-scaff_16350_1-p178105	R40268543_chrC03	398964	Bn-scaff_16350_1-p178105	chrC03	23393361
Bn-scaff_16350_1-p202622	R40268543_chrC03	422225	Bn-scaff_16350_1-p202622	chrA06	12826491
Bn-scaff_16350_1-p205217	R40268543_chrC03	424802
Bn-scaff_16350_1-p248456	R40268543_chrC03	469132
Bn-scaff_16350_1-p579995	chrC05	21091024	Bn-scaff_16350_1-p579995	chrC04	30064006
Bn-scaff_16350_1-p661907	R40268543_chrC03	862320	Bn-scaff_16350_1-p661907	chrA02	21014518
Bn-scaff_16350_1-p682176	chrA03	26378439
Bn-scaff_16352_1-p100761	chrA03	11970495	Bn-scaff_16352_1-p100761	chrC03	21056149
Bn-scaff_16352_1-p1063388	chrC03	22490211	Bn-scaff_16352_1-p1063388	chrC05	502956
Bn-scaff_16352_1-p1097366	chrC03	22471671
Bn-scaff_16352_1-p114001	chrA03	11980455	Bn-scaff_16352_1-p114001	chrC03	21071128
Bn-scaff_16352_1-p1154186	chrC03	22420655
Bn-scaff_16352_1-p1155004	chrC03	22419837
Bn-scaff_16352_1-p1156091	chrC03	22418726
Bn-scaff_16352_1-p1156158	chrC03	22418659
Bn-scaff_16352_1-p1156289	chrC03	22418528
Bn-scaff_16352_1-p1156399	chrC03	22418419
Bn-scaff_16352_1-p1161089	chrC03	22410632
Bn-scaff_16352_1-p1161206	chrC03	22410522
Bn-scaff_16352_1-p1161717	chrC03	22410003
Bn-scaff_16352_1-p1164525	chrC03	22404603
Bn-scaff_16352_1-p1165343	chrC03	22401052
Bn-scaff_16352_1-p1165524	chrC03	22400876
Bn-scaff_16352_1-p1165578	chrC03	22400822
Bn-scaff_16352_1-p1174498	chrC03	22394132
Bn-scaff_16352_1-p1174564	chrC03	22394067
Bn-scaff_16352_1-p1174757	chrC03	22392926
Bn-scaff_16352_1-p1174810	chrC03	22392886
Bn-scaff_16352_1-p1175007	chrC03	22392689
Bn-scaff_16352_1-p1175663	chrC03	22392045
Bn-scaff_16352_1-p1175791	chrC03	22391917
Bn-scaff_16352_1-p1175904	chrC03	22391804
Bn-scaff_16352_1-p1176061	chrC03	22391647
Bn-scaff_16352_1-p1176521	chrC03	22391189
Bn-scaff_16352_1-p117752	chrC03	21074872	Bn-scaff_16352_1-p117752	chrA03	11983793
Bn-scaff_16352_1-p1177669	chrC03	22390041
Bn-scaff_16352_1-p1177734	chrC03	22389976
Bn-scaff_16352_1-p1177834	chrC03	22389876
Bn-scaff_16352_1-p1177963	chrC03	22389747
Bn-scaff_16352_1-p1178016	chrC03	22389694
Bn-scaff_16352_1-p1178118	chrC03	22389592
Bn-scaff_16352_1-p1178170	chrC03	22389540
Bn-scaff_16352_1-p1178302	chrC03	22389409
Bn-scaff_16352_1-p1178393	chrC03	22389318
Bn-scaff_16352_1-p1178947	chrC03	22388763
Bn-scaff_16352_1-p1179021	chrC03	22388689
Bn-scaff_16352_1-p1179973	chrC03	22387739
Bn-scaff_16352_1-p1180198	chrC03	22387514
Bn-scaff_16352_1-p1180293	chrC03	22387419
Bn-scaff_16352_1-p1180589	chrC03	22387123
Bn-scaff_16352_1-p1180858	chrC03	22386833
Bn-scaff_16352_1-p1180913	chrC03	22386778
Bn-scaff_16352_1-p1181358	chrC03	22386336
Bn-scaff_16352_1-p1181609	chrC03	22386086
Bn-scaff_16352_1-p1181852	chrC03	22385843
Bn-scaff_16352_1-p1181914	chrC03	22385781
Bn-scaff_16352_1-p1182978	chrC03	22384627
Bn-scaff_16352_1-p1188210	chrC03	22379373
Bn-scaff_16352_1-p1188540	chrC03	22379043
Bn-scaff_16352_1-p1188639	chrC03	22378944
Bn-scaff_16352_1-p1191897	chrC03	22375680
Bn-scaff_16352_1-p1191991	chrC03	22375586
Bn-scaff_16352_1-p1192342	chrC03	22375233	Bn-scaff_16352_1-p1192342	chrC08	6671201
Bn-scaff_16352_1-p1195542	chrC03	22372223
Bn-scaff_16352_1-p1195625	chrC03	22372139
Bn-scaff_16352_1-p1196087	chrC03	22370558
Bn-scaff_16352_1-p120377	chrC03	21078106
Bn-scaff_16352_1-p1204075	chrC03	22362350	Bn-scaff_16352_1-p1204075	chrA04	4731226
Bn-scaff_16352_1-p1205128	chrC03	22361300
Bn-scaff_16352_1-p1205251	chrC03	22361177	Bn-scaff_16352_1-p1205251	chrA04	4730035
Bn-scaff_16352_1-p1211946	chrC03	22353519
Bn-scaff_16352_1-p1212188	chrC03	22353275
Bn-scaff_16352_1-p1212360	chrC03	22353103
Bn-scaff_16352_1-p1212783	chrC03	22352644
Bn-scaff_16352_1-p1213001	chrC03	22352426
Bn-scaff_16352_1-p1213400	chrC03	22352027
Bn-scaff_16352_1-p1221046	chrC03	22336503
Bn-scaff_16352_1-p1221283	chrC03	22336272
Bn-scaff_16352_1-p1235836	chrC03	22320994	Bn-scaff_16352_1-p1235836	chrA03	32091512
Bn-scaff_16352_1-p1235887	chrC03	22320944
Bn-scaff_16352_1-p1236650	chrC03	22320174
Bn-scaff_16352_1-p1237148	chrC03	22319678
Bn-scaff_16352_1-p1237200	chrC03	22319607
Bn-scaff_16352_1-p1237565	chrC03	22319261
Bn-scaff_16352_1-p1237617	chrC03	22319209
Bn-scaff_16352_1-p1238412	chrC03	22318414
Bn-scaff_16352_1-p1238819	chrC03	22318008
Bn-scaff_16352_1-p1239878	chrC03	22317550
Bn-scaff_16352_1-p12424	chrC03	20967045
Bn-scaff_16352_1-p1252659	chrC03	22306848
Bn-scaff_16352_1-p1252791	chrC03	22306721
Bn-scaff_16352_1-p1254941	chrC03	22304096
Bn-scaff_16352_1-p1261518	chrC03	22289792
Bn-scaff_16352_1-p1261680	chrC03	22289629
Bn-scaff_16352_1-p1287850	chrC03	22260234	Bn-scaff_16352_1-p1287850	chrA03	12586908
Bn-scaff_16352_1-p1307068	chrC03	22241014
Bn-scaff_16352_1-p1315061	chrC03	22233004
Bn-scaff_16352_1-p1319923	chrC03	22219335
Bn-scaff_16352_1-p1363692	chrC03	22168472
Bn-scaff_16352_1-p1364475	chrC03	22167702
Bn-scaff_16352_1-p1364481	chrC03	22167696
Bn-scaff_16352_1-p14678	chrC03	20971209
Bn-scaff_16352_1-p17155	chrA03	11928386	Bn-scaff_16352_1-p17155	chrC03	20973883
Bn-scaff_16352_1-p174494	chrC03	21136473
Bn-scaff_16352_1-p174789	chrC03	21136768
Bn-scaff_16352_1-p174992	chrC03	21139340
Bn-scaff_16352_1-p190051	chrC03	21154426	Bn-scaff_16352_1-p190051	chrA03	12025384
Bn-scaff_16352_1-p190123	chrC03	21154498	Bn-scaff_16352_1-p190123	chrA03	12025445
Bn-scaff_16352_1-p190903	chrC03	21155278	Bn-scaff_16352_1-p190903	chrA03	12026206
Bn-scaff_16352_1-p191065	chrC03	21155440	Bn-scaff_16352_1-p191065	chrA03	12026365
Bn-scaff_16352_1-p191631	chrC03	21156006
Bn-scaff_16352_1-p192017	chrC03	21156392
Bn-scaff_16352_1-p192226	chrC03	21156602
Bn-scaff_16352_1-p193283	chrC03	21157658	Bn-scaff_16352_1-p193283	chrA03	12027202
Bn-scaff_16352_1-p19453	chrC03	20976203	Bn-scaff_16352_1-p19453	R40268543_chrC03	447285
Bn-scaff_16352_1-p19504	chrC03	20976254
Bn-scaff_16352_1-p197422	chrC03	21161796
Bn-scaff_16352_1-p199895	chrC03	21164268	Bn-scaff_16352_1-p199895	R2	64291
Bn-scaff_16352_1-p2104	chrC03	20956668	Bn-scaff_16352_1-p2104	chrA03	11919539
Bn-scaff_16352_1-p210803	chrC03	21177151
Bn-scaff_16352_1-p214495	chrC03	21180855
Bn-scaff_16352_1-p22467	chrC03	20979200
Bn-scaff_16352_1-p22633	chrC03	20979366
Bn-scaff_16352_1-p22878	chrC03	20979611
Bn-scaff_16352_1-p23282	chrC03	20985482
Bn-scaff_16352_1-p23809	chrC03	20986021
Bn-scaff_16352_1-p24334	chrC03	20986549	Bn-scaff_16352_1-p24334	chrC01	24087711
Bn-scaff_16352_1-p25266	chrC03	20987482
Bn-scaff_16352_1-p25354	chrC03	20987570
Bn-scaff_16352_1-p25406	chrC03	20987622
Bn-scaff_16352_1-p255957	chrC03	21233977
Bn-scaff_16352_1-p259954	chrC03	21239066	Bn-scaff_16352_1-p259954	chrA03	12061022
Bn-scaff_16352_1-p26489	chrC03	20988406
Bn-scaff_16352_1-p27050	chrC03	20988964
Bn-scaff_16352_1-p27080	chrC03	20988994
Bn-scaff_16352_1-p27166	chrC03	20989080
Bn-scaff_16352_1-p274397	chrC03	21255384
Bn-scaff_16352_1-p274501	chrC03	21255475
Bn-scaff_16352_1-p275494	chrC03	21256469
Bn-scaff_16352_1-p27653	chrC03	20989546
Bn-scaff_16352_1-p277297	chrC03	21258116	Bn-scaff_16352_1-p277297	chrA03	12069643
Bn-scaff_16352_1-p27826	chrC03	20989717
Bn-scaff_16352_1-p279975	chrC03	21260784
Bn-scaff_16352_1-p280313	chrC03	21261121
Bn-scaff_16352_1-p281244	chrC03	21262057
Bn-scaff_16352_1-p287559	chrC03	21268409
Bn-scaff_16352_1-p288046	chrC03	21268895
Bn-scaff_16352_1-p288623	chrC03	21270141
Bn-scaff_16352_1-p308563	chrC03	21291127
Bn-scaff_16352_1-p325720	chrC03	21325119
Bn-scaff_16352_1-p329511	chrC03	21328935	Bn-scaff_16352_1-p329511	chrC02	56168233
Bn-scaff_16352_1-p333647	chrC03	21332914	Bn-scaff_16352_1-p333647	chrA03	12101243
Bn-scaff_16352_1-p335290	chrC03	21334571
Bn-scaff_16352_1-p338067	chrC03	21337334	Bn-scaff_16352_1-p338067	chrC07	22309519
Bn-scaff_16352_1-p338631	chrC03	21337898	Bn-scaff_16352_1-p338631	chrC05	37348546
Bn-scaff_16352_1-p338900	chrC03	21338168
Bn-scaff_16352_1-p359772	chrC03	21355296	Bn-scaff_16352_1-p359772	chrC01	129037
Bn-scaff_16352_1-p361447	chrC03	21356989
Bn-scaff_16352_1-p362688	chrC03	21358230	Bn-scaff_16352_1-p362688	chrC07	25257657
Bn-scaff_16352_1-p36325	chrA03	11935229	Bn-scaff_16352_1-p36325	chrC03	20993436
Bn-scaff_16352_1-p36412	chrC03	20993126	Bn-scaff_16352_1-p36412	chrA03	11934931
Bn-scaff_16352_1-p367247	chrC03	21362747	Bn-scaff_16352_1-p367247	chrA03	12115396
Bn-scaff_16352_1-p36770	chrC03	20993484	Bn-scaff_16352_1-p36770	chrA03	11935254
Bn-scaff_16352_1-p377620	chrC03	21374722	Bn-scaff_16352_1-p377620	chrA03	12123684
Bn-scaff_16352_1-p388807	chrC03	21386588
Bn-scaff_16352_1-p390271	chrC03	21388058	Bn-scaff_16352_1-p390271	chrC03	26637800
Bn-scaff_16352_1-p43991	chrC03	20998049	Bn-scaff_16352_1-p43991	chrA02	11443348
Bn-scaff_16352_1-p442023	chrC03	21443538
Bn-scaff_16352_1-p46887	chrA03	11938481	Bn-scaff_16352_1-p46887	chrC03	21000981
Bn-scaff_16352_1-p48850	chrC03	21002946	Bn-scaff_16352_1-p48850	chrA03	11940400
Bn-scaff_16352_1-p496916	chrA03	12191945	Bn-scaff_16352_1-p496916	chrC03	21512054
Bn-scaff_16352_1-p538574	chrC03	21578190	Bn-scaff_16352_1-p538574	chrA05	12368121
Bn-scaff_16352_1-p557049	chrC03	21601396
Bn-scaff_16352_1-p5784	chrC03	20960482	Bn-scaff_16352_1-p5784	chrA03	11923223
Bn-scaff_16352_1-p5909	chrC03	20960607	Bn-scaff_16352_1-p5909	chrA03	11923348
Bn-scaff_16352_1-p605264	chrC03	22963822
Bn-scaff_16352_1-p605361	chrC03	22963720
Bn-scaff_16352_1-p62643	chrC03	21016741	Bn-scaff_16352_1-p62643	chrA03	11957619
Bn-scaff_16352_1-p639195	chrC03	22904743
Bn-scaff_16352_1-p64587	chrC03	21018684	Bn-scaff_16352_1-p64587	chrA03	11959538
Bn-scaff_16352_1-p647232	chrC03	22898368
Bn-scaff_16352_1-p720619	chrC03	22825906	Bn-scaff_16352_1-p720619	chrA03	12318052
Bn-scaff_16352_1-p744367	chrC03	22801161
Bn-scaff_16352_1-p762688	chrC03	22790331
Bn-scaff_16352_1-p82391	chrC03	21037637
Bn-scaff_16352_1-p83169	chrC03	21038415
Bn-scaff_16352_1-p838453	chrC03	22725461	Bn-scaff_16352_1-p838453	chrA03	12387264
Bn-scaff_16352_1-p84720	chrC03	21039867
Bn-scaff_16352_1-p8584	chrC03	20963180
Bn-scaff_16352_1-p8952	chrC03	20963585
Bn-scaff_16353_1-p41335	chrC01	12150357	Bn-scaff_16353_1-p41335	chrA01	7420847
Bn-scaff_16353_1-p41558	chrA01	7421040	Bn-scaff_16353_1-p41558	chrC01	12150580
Bn-scaff_16353_1-p47829	chrC01	12156857	Bn-scaff_16353_1-p47829	chrA03	37900239
Bn-scaff_16353_1-p48212	chrC01	12157239	Bn-scaff_16353_1-p48212	chrA03	37899871
Bn-scaff_16356_1-p14359	chrC04	3330108	Bn-scaff_16356_1-p14359	chrA05	1802946
Bn-scaff_16356_1-p17864	chrC04	3333607	Bn-scaff_16356_1-p17864	chrA05	1807365
Bn-scaff_16356_1-p19949	chrC04	3335746
Bn-scaff_16356_1-p38411	chrA05	1814308	Bn-scaff_16356_1-p38411	chrC04	3340449
Bn-scaff_16356_1-p41349	chrC04	3344048	Bn-scaff_16356_1-p41349	chrA05	1815732
Bn-scaff_16356_1-p41354	chrC04	3344053	Bn-scaff_16356_1-p41354	chrA05	1815751
Bn-scaff_16356_1-p41495	chrC04	3344173	Bn-scaff_16356_1-p41495	chrC04	3344253
Bn-scaff_16356_1-p42154	chrC04	3344878	Bn-scaff_16356_1-p42154	chrC04	54424224
Bn-scaff_16356_1-p42317	chrC04	3345041	Bn-scaff_16356_1-p42317	chrA05	1816701
Bn-scaff_16356_1-p42628	chrC04	3345352	Bn-scaff_16356_1-p42628	chrA05	1816999
Bn-scaff_16356_1-p42659	chrC04	3345384	Bn-scaff_16356_1-p42659	chrA05	1817031
Bn-scaff_16356_1-p60006	chrC04	3360603	Bn-scaff_16356_1-p60006	chrA05	1825071
Bn-scaff_16356_1-p60107	chrC04	3360704	Bn-scaff_16356_1-p60107	chrA05	1825174
Bn-scaff_16356_1-p60133	chrC04	3360730	Bn-scaff_16356_1-p60133	chrA05	1825199
Bn-scaff_16356_1-p61309	chrA05	1826398	Bn-scaff_16356_1-p61309	chrC04	3362845
Bn-scaff_16356_1-p69775	chrA05	1835999	Bn-scaff_16356_1-p69775	chrC04	3370769
Bn-scaff_16356_1-p69920	chrA05	1836144	Bn-scaff_16356_1-p69920	chrC04	3370913
Bn-scaff_16356_1-p78632	chrC04	3378808
Bn-scaff_16357_1-p170851	chrC06	34176968	Bn-scaff_16357_1-p170851	chrC05	40248680
Bn-scaff_16361_1-p100399	chrC08	38759540	Bn-scaff_16361_1-p100399	chrA09	33034294
Bn-scaff_16361_1-p1006916	chrC08	39687993	Bn-scaff_16361_1-p1006916	chrA09	33779948
Bn-scaff_16361_1-p1007631	chrC08	39688708	Bn-scaff_16361_1-p1007631	chrA09	33780702
Bn-scaff_16361_1-p1007904	chrC08	39688981
Bn-scaff_16361_1-p1052698	chrA09	33818868	Bn-scaff_16361_1-p1052698	chrC08	39736580
Bn-scaff_16361_1-p1053533	chrA09	33819703	Bn-scaff_16361_1-p1053533	chrC08	39737415
Bn-scaff_16361_1-p1053713	chrC08	39737595	Bn-scaff_16361_1-p1053713	chrA09	33819883
Bn-scaff_16361_1-p1056305	chrC08	39740187	Bn-scaff_16361_1-p1056305	chrA09	33822528
Bn-scaff_16361_1-p1056657	chrC08	39740539	Bn-scaff_16361_1-p1056657	chrA09	33822863
Bn-scaff_16361_1-p1069501	chrC08	39753384	Bn-scaff_16361_1-p1069501	R94	3665382
Bn-scaff_16361_1-p1072715	chrC08	39756599	Bn-scaff_16361_1-p1072715	chrC08	29972036
Bn-scaff_16361_1-p1122025	chrC08	39817217
Bn-scaff_16361_1-p1127803	chrC08	39822995	Bn-scaff_16361_1-p1127803	chrA09	33832499
Bn-scaff_16361_1-p1132071	chrC08	39830949	Bn-scaff_16361_1-p1132071	chrA09	33836332
Bn-scaff_16361_1-p1149887	chrC08	39848151	Bn-scaff_16361_1-p1149887	chrA09	33865242
Bn-scaff_16361_1-p1205638	chrA09	33911510	Bn-scaff_16361_1-p1205638	chrC08	39901034
Bn-scaff_16361_1-p1205826	chrC08	39901221	Bn-scaff_16361_1-p1205826	chrA09	33911701
Bn-scaff_16361_1-p1223170	chrC08	39920345
Bn-scaff_16361_1-p1223272	chrC08	39920448
Bn-scaff_16361_1-p1227636	chrC08	39927665	Bn-scaff_16361_1-p1227636	chrA09	33932908
Bn-scaff_16361_1-p1231953	chrC08	39936713
Bn-scaff_16361_1-p1233198	chrC08	39937962
Bn-scaff_16361_1-p1241043	chrC08	39945779	Bn-scaff_16361_1-p1241043	chrA09	33940166
Bn-scaff_16361_1-p1241109	chrC08	39945847	Bn-scaff_16361_1-p1241109	chrC05	40747755
Bn-scaff_16361_1-p1241717	chrC08	39946458	Bn-scaff_16361_1-p1241717	chrA09	33940344
Bn-scaff_16361_1-p1256412	chrC08	39957889
Bn-scaff_16361_1-p1258192	chrC08	39959682	Bn-scaff_16361_1-p1258192	chrA03	32473435
Bn-scaff_16361_1-p1261596	chrC08	39964301	Bn-scaff_16361_1-p1261596	R877450_chrC07	2553526
Bn-scaff_16361_1-p1263377	chrC08	39966086	Bn-scaff_16361_1-p1263377	chrC09	59339873
Bn-scaff_16361_1-p1267335	chrC08	39969898	Bn-scaff_16361_1-p1267335	chrA04	16285456
Bn-scaff_16361_1-p1267651	chrC08	39970194
Bn-scaff_16361_1-p1277572	chrC08	39980117	Bn-scaff_16361_1-p1277572	chrA09	33962840
Bn-scaff_16361_1-p1280940	chrC08	39983486
Bn-scaff_16361_1-p1282832	chrC08	39985377	Bn-scaff_16361_1-p1282832	chrA09	33970821
Bn-scaff_16361_1-p1324039	chrC08	40011535	Bn-scaff_16361_1-p1324039	chrA09	33989037
Bn-scaff_16361_1-p1331105	chrC08	40018806	Bn-scaff_16361_1-p1331105	chrA09	33995894
Bn-scaff_16361_1-p1343410	chrC08	40031638
Bn-scaff_16361_1-p1343728	chrC08	40031956	Bn-scaff_16361_1-p1343728	chrA01	19715268
Bn-scaff_16361_1-p1350400	chrC08	40038603
Bn-scaff_16361_1-p1354621	chrC08	40042824	Bn-scaff_16361_1-p1354621	chrA09	34013176
Bn-scaff_16361_1-p1360139	chrC08	40048372
Bn-scaff_16361_1-p1367257	chrC08	40055490
Bn-scaff_16361_1-p1367760	chrC08	40055993
Bn-scaff_16361_1-p1367838	chrC08	40056071
Bn-scaff_16361_1-p1367847	chrC08	40056080
Bn-scaff_16361_1-p1378040	chrC08	40066911
Bn-scaff_16361_1-p1378500	chrC08	40067371
Bn-scaff_16361_1-p1379846	chrC08	40068737	Bn-scaff_16361_1-p1379846	chrC08	40069187
Bn-scaff_16361_1-p1380155	chrC08	40069046
Bn-scaff_16361_1-p1380438	chrC08	40069329
Bn-scaff_16361_1-p1380922	chrC08	40069813
Bn-scaff_16361_1-p1387122	chrC08	40081294	Bn-scaff_16361_1-p1387122	chrA09	34038574
Bn-scaff_16361_1-p1389686	chrC08	40083934	Bn-scaff_16361_1-p1389686	chrA09	34041322
Bn-scaff_16361_1-p1390712	chrC08	40084957	Bn-scaff_16361_1-p1390712	chrA09	34042350
Bn-scaff_16361_1-p1398166	chrC08	40093800	Bn-scaff_16361_1-p1398166	chrA09	34055043
Bn-scaff_16361_1-p1402908	chrC08	40110098
Bn-scaff_16361_1-p1443077	chrC08	40171061	Bn-scaff_16361_1-p1443077	chrA09	34087107
Bn-scaff_16361_1-p145501	chrC08	38806244	Bn-scaff_16361_1-p145501	chrA09	33050270
Bn-scaff_16361_1-p1466598	chrC08	40194674
Bn-scaff_16361_1-p1467945	chrC08	40196021
Bn-scaff_16361_1-p1496856	chrC08	40226608	Bn-scaff_16361_1-p1496856	chrA09	34135203
Bn-scaff_16361_1-p1497208	chrC08	40226942	Bn-scaff_16361_1-p1497208	chrA09	34135537
Bn-scaff_16361_1-p1497666	chrC08	40227399	Bn-scaff_16361_1-p1497666	chrA09	34135942
Bn-scaff_16361_1-p1498167	chrA09	34136443	Bn-scaff_16361_1-p1498167	chrC08	40227903
Bn-scaff_16361_1-p1500008	chrC08	40229741	Bn-scaff_16361_1-p1500008	chrA09	34138315
Bn-scaff_16361_1-p1500169	chrC08	40229901	Bn-scaff_16361_1-p1500169	chrA09	34138475
Bn-scaff_16361_1-p1503589	chrC08	40233330
Bn-scaff_16361_1-p1504169	chrC08	40233965
Bn-scaff_16361_1-p1504193	chrC08	40233988
Bn-scaff_16361_1-p1505687	chrC08	40239515	Bn-scaff_16361_1-p1505687	chrA09	34148283
Bn-scaff_16361_1-p1508732	chrC08	40249325	Bn-scaff_16361_1-p1508732	chrC08	40245549
Bn-scaff_16361_1-p1519393	chrC08	40261433	Bn-scaff_16361_1-p1519393	chrA09	34166074
Bn-scaff_16361_1-p1520585	chrC08	40262626
Bn-scaff_16361_1-p1521278	chrC08	40263456	Bn-scaff_16361_1-p1521278	chrA09	34168888
Bn-scaff_16361_1-p1521585	chrC08	40264011	Bn-scaff_16361_1-p1521585	chrC08	40263764
Bn-scaff_16361_1-p1521787	chrC08	40264213	Bn-scaff_16361_1-p1521787	chrA09	34169286
Bn-scaff_16361_1-p1533225	chrC08	40287584	Bn-scaff_16361_1-p1533225	chrC08	40277649
Bn-scaff_16361_1-p1548789	chrC08	40304970	Bn-scaff_16361_1-p1548789	chrA09	34177179
Bn-scaff_16361_1-p1567396	chrA09	34185875	Bn-scaff_16361_1-p1567396	chrC08	40318239
Bn-scaff_16361_1-p1567455	chrC08	40318286
Bn-scaff_16361_1-p1569143	chrC08	40319989	Bn-scaff_16361_1-p1569143	chrA09	34187784
Bn-scaff_16361_1-p1569363	chrC08	40320208	Bn-scaff_16361_1-p1569363	chrA09	34188003
Bn-scaff_16361_1-p1569804	chrC08	40320649	Bn-scaff_16361_1-p1569804	chrA09	34188448
Bn-scaff_16361_1-p1570938	chrC08	40321807	Bn-scaff_16361_1-p1570938	chrA09	34189578
Bn-scaff_16361_1-p1574408	chrC08	40335387	Bn-scaff_16361_1-p1574408	chrA09	34193301
Bn-scaff_16361_1-p1599638	chrC08	40365005	Bn-scaff_16361_1-p1599638	chrA06	23945281
Bn-scaff_16361_1-p1656248	chrC08	40438187	Bn-scaff_16361_1-p1656248	chrA09	34261797
Bn-scaff_16361_1-p1658395	chrC08	40440324	Bn-scaff_16361_1-p1658395	chrA09	34263899
Bn-scaff_16361_1-p1668866	chrC08	40452249	Bn-scaff_16361_1-p1668866	chrA09	34270469
Bn-scaff_16361_1-p1669677	chrC08	40453058	Bn-scaff_16361_1-p1669677	chrA09	34271284
Bn-scaff_16361_1-p1690357	chrC08	40474378	Bn-scaff_16361_1-p1690357	chrA09	34285312
Bn-scaff_16361_1-p1713891	chrC08	40493070	Bn-scaff_16361_1-p1713891	chrA09	34296080
Bn-scaff_16361_1-p1715022	chrC08	40494203	Bn-scaff_16361_1-p1715022	chrA09	34297197
Bn-scaff_16361_1-p1749058	chrC08	40532717
Bn-scaff_16361_1-p1872655	chrA09	34461835	Bn-scaff_16361_1-p1872655	chrC08	40661660
Bn-scaff_16361_1-p1943766	chrC08	40725923	Bn-scaff_16361_1-p1943766	chrA09	34511426
Bn-scaff_16361_1-p1974251	chrC08	40734687	Bn-scaff_16361_1-p1974251	chrA06	5180707
Bn-scaff_16361_1-p1993773	chrC08	40762454	Bn-scaff_16361_1-p1993773	chrA10	19525082
Bn-scaff_16361_1-p1993911	chrC08	40762592
Bn-scaff_16361_1-p1994157	chrC08	40762838	Bn-scaff_16361_1-p1994157	chrA10	19525466
Bn-scaff_16361_1-p2010437	chrC08	40782884	Bn-scaff_16361_1-p2010437	chrA09	35486235
Bn-scaff_16361_1-p2016133	chrC08	40790481
Bn-scaff_16361_1-p2037720	chrC08	40804948	Bn-scaff_16361_1-p2037720	chrC08	40808031
Bn-scaff_16361_1-p2038122	chrC08	40808395	Bn-scaff_16361_1-p2038122	chrA09	34572845
Bn-scaff_16361_1-p2047820	chrC08	40818114	Bn-scaff_16361_1-p2047820	chrC04	2760428
Bn-scaff_16361_1-p2052324	chrC08	40822624	Bn-scaff_16361_1-p2052324	chrA09	34585731
Bn-scaff_16361_1-p2064780	chrC08	40834884	Bn-scaff_16361_1-p2064780	chrA09	34598022
Bn-scaff_16361_1-p2070309	chrA09	34602981	Bn-scaff_16361_1-p2070309	chrC08	40840413
Bn-scaff_16361_1-p2080257	chrC08	40850351	Bn-scaff_16361_1-p2080257	chrA09	34614979
Bn-scaff_16361_1-p2115007	chrC08	40879803	Bn-scaff_16361_1-p2115007	chrA09	34632529
Bn-scaff_16361_1-p2138712	chrA09	34648643	Bn-scaff_16361_1-p2138712	chrC08	40903946
Bn-scaff_16361_1-p2256702	chrC08	41027649	Bn-scaff_16361_1-p2256702	chrA09	34734754
Bn-scaff_16361_1-p2262641	chrC08	41033589	Bn-scaff_16361_1-p2262641	chrA09	34740590
Bn-scaff_16361_1-p2263072	chrC08	41034020	Bn-scaff_16361_1-p2263072	chrA09	34741021
Bn-scaff_16361_1-p226363	chrC08	38887298	Bn-scaff_16361_1-p226363	chrA09	33122953
Bn-scaff_16361_1-p2265584	chrA09	34742558	Bn-scaff_16361_1-p2265584	chrC08	41036605
Bn-scaff_16361_1-p2268949	chrC08	41039702	Bn-scaff_16361_1-p2268949	chrA09	34745179
Bn-scaff_16361_1-p2273130	chrC08	41043593
Bn-scaff_16361_1-p2291028	chrC08	41063532
Bn-scaff_16361_1-p2291795	chrC08	41064298
Bn-scaff_16361_1-p2342831	chrA09	34822335	Bn-scaff_16361_1-p2342831	chrC08	41123485
Bn-scaff_16361_1-p2350469	chrC08	41131119	Bn-scaff_16361_1-p2350469	chrA09	34833663
Bn-scaff_16361_1-p2353581	chrC08	41134323
Bn-scaff_16361_1-p2354073	chrC08	41134808
Bn-scaff_16361_1-p2357373	chrC08	41139596	Bn-scaff_16361_1-p2357373	chrA09	34839957
Bn-scaff_16361_1-p236123	chrC08	38897410
Bn-scaff_16361_1-p2366342	chrC08	41155515	Bn-scaff_16361_1-p2366342	chrA09	34849532
Bn-scaff_16361_1-p238891	chrC08	38900177
Bn-scaff_16361_1-p239875	chrC08	38901167	Bn-scaff_16361_1-p239875	chrA09	33130626
Bn-scaff_16361_1-p2400621	chrC08	41170307	Bn-scaff_16361_1-p2400621	chrC09	21684557
Bn-scaff_16361_1-p2401475	chrC08	41171161
Bn-scaff_16361_1-p2402567	chrC08	41172255
Bn-scaff_16361_1-p2411581	chrC08	41181323	Bn-scaff_16361_1-p2411581	chrA09	34871884
Bn-scaff_16361_1-p241459	chrC08	38902744	Bn-scaff_16361_1-p241459	chrC07	7988637
Bn-scaff_16361_1-p241830	chrC08	38903115
Bn-scaff_16361_1-p2460565	chrC08	41215813	Bn-scaff_16361_1-p2460565	chrA10	4816685
Bn-scaff_16361_1-p2461880	chrA09	34886560	Bn-scaff_16361_1-p2461880	chrC08	41217128
Bn-scaff_16361_1-p247366	chrC08	38908651	Bn-scaff_16361_1-p247366	chrA09	33131468
Bn-scaff_16361_1-p2488367	chrC08	41238974
Bn-scaff_16361_1-p2493469	chrC08	41244129	Bn-scaff_16361_1-p2493469	chrA09	34952763
Bn-scaff_16361_1-p2518617	chrC08	41268257
Bn-scaff_16361_1-p2523965	chrA09	34974501	Bn-scaff_16361_1-p2523965	chrC08	41276278
Bn-scaff_16361_1-p2529126	chrC08	41281552	Bn-scaff_16361_1-p2529126	chrA09	34978510
Bn-scaff_16361_1-p2529346	chrC08	41281772	Bn-scaff_16361_1-p2529346	chrA09	34978705
Bn-scaff_16361_1-p2529516	chrC08	41281942	Bn-scaff_16361_1-p2529516	chrA09	34978859
Bn-scaff_16361_1-p2532318	chrC08	41284745	Bn-scaff_16361_1-p2532318	chrA09	34981639
Bn-scaff_16361_1-p2532823	chrC08	41285250	Bn-scaff_16361_1-p2532823	chrA09	34982143
Bn-scaff_16361_1-p2532927	chrC08	41285353	Bn-scaff_16361_1-p2532927	chrA09	34982248
Bn-scaff_16361_1-p2533115	chrC08	41285542	Bn-scaff_16361_1-p2533115	chrA09	34982426
Bn-scaff_16361_1-p2541607	chrC08	41289796
Bn-scaff_16361_1-p2545402	chrC08	41293444	Bn-scaff_16361_1-p2545402	chrA09	34987875
Bn-scaff_16361_1-p2545776	chrC08	41293824	Bn-scaff_16361_1-p2545776	chrA09	34988256
Bn-scaff_16361_1-p2563720	chrC08	41311754	Bn-scaff_16361_1-p2563720	chrA09	35005957
Bn-scaff_16361_1-p259410	chrC08	38920737	Bn-scaff_16361_1-p259410	chrA09	33141421
Bn-scaff_16361_1-p27251	chrC08	38684008	Bn-scaff_16361_1-p27251	chrA09	32998373
Bn-scaff_16361_1-p2730705	chrC08	41491296	Bn-scaff_16361_1-p2730705	chrA09	35140485
Bn-scaff_16361_1-p2750042	chrC08	41511543
Bn-scaff_16361_1-p2753094	chrC08	41514594
Bn-scaff_16361_1-p2753174	chrC08	41514674
Bn-scaff_16361_1-p2793280	chrC08	41549584	Bn-scaff_16361_1-p2793280	chrA09	35199031
Bn-scaff_16361_1-p2793418	chrC08	41549722
Bn-scaff_16361_1-p2793822	chrC08	41550127	Bn-scaff_16361_1-p2793822	chrA09	35199603
Bn-scaff_16361_1-p2813910	chrA09	35214155	Bn-scaff_16361_1-p2813910	chrC08	41560643
Bn-scaff_16361_1-p2818711	chrA09	35218948	Bn-scaff_16361_1-p2818711	chrC08	41565488
Bn-scaff_16361_1-p2823392	chrA09	35226019	Bn-scaff_16361_1-p2823392	chrC08	41568916
Bn-scaff_16361_1-p2911258	chrA09	35267897	Bn-scaff_16361_1-p2911258	chrC08	41632254
Bn-scaff_16361_1-p2978691	chrA09	35323478	Bn-scaff_16361_1-p2978691	chrC08	41688000
Bn-scaff_16361_1-p300265	chrA01	12501668	Bn-scaff_16361_1-p300265	chrC06	32683146
Bn-scaff_16361_1-p300435	chrA01	12501491
Bn-scaff_16361_1-p3094172	chrA09	35451530	Bn-scaff_16361_1-p3094172	chrC08	41783797
Bn-scaff_16361_1-p3102899	chrA03	36225426	Bn-scaff_16361_1-p3102899	chrC01	35909089
Bn-scaff_16361_1-p3120761	chrC08	41810009	Bn-scaff_16361_1-p3120761	chrA09	35471309
Bn-scaff_16361_1-p317762	chrC08	38957523
Bn-scaff_16361_1-p318316	chrC08	38958156	Bn-scaff_16361_1-p318316	chrC08	38970862
Bn-scaff_16361_1-p318925	chrC08	38958749
Bn-scaff_16361_1-p319184	chrC08	38959033
Bn-scaff_16361_1-p3250247	chrC08	41974912	Bn-scaff_16361_1-p3250247	chrA09	35581838
Bn-scaff_16361_1-p3265282	chrC08	41989185
Bn-scaff_16361_1-p330276	chrC08	38971128	Bn-scaff_16361_1-p330276	chrA04	2701390
Bn-scaff_16361_1-p3325801	chrC08	42058189
Bn-scaff_16361_1-p3328159	chrA09	35644761	Bn-scaff_16361_1-p3328159	chrC08	42060573
Bn-scaff_16361_1-p3350949	chrC08	42081461	Bn-scaff_16361_1-p3350949	chrA09	35688021
Bn-scaff_16361_1-p3354199	chrC08	42092368	Bn-scaff_16361_1-p3354199	chrA09	35694665
Bn-scaff_16361_1-p3354234	chrC08	42092403	Bn-scaff_16361_1-p3354234	chrA09	35694700
Bn-scaff_16361_1-p3354265	chrA09	35694731	Bn-scaff_16361_1-p3354265	chrC08	42092434
Bn-scaff_16361_1-p3354701	chrC08	42092878	Bn-scaff_16361_1-p3354701	chrA09	35695174
Bn-scaff_16361_1-p3354942	chrA09	35695415	Bn-scaff_16361_1-p3354942	chrC08	42093119
Bn-scaff_16361_1-p3355395	chrC08	42093569	Bn-scaff_16361_1-p3355395	chrA09	35695887
Bn-scaff_16361_1-p3397399	chrC08	42134503	Bn-scaff_16361_1-p3397399	chrA09	35736389
Bn-scaff_16361_1-p3397563	chrC08	42134667	Bn-scaff_16361_1-p3397563	chrA09	35736506
Bn-scaff_16361_1-p3412255	chrC08	42149538	Bn-scaff_16361_1-p3412255	chrA09	35967062
Bn-scaff_16361_1-p391077	chrC08	39018130	Bn-scaff_16361_1-p391077	R22	1248205
Bn-scaff_16361_1-p410266	chrC08	39039841
Bn-scaff_16361_1-p415533	chrC08	39046536
Bn-scaff_16361_1-p423090	chrC08	39054052	Bn-scaff_16361_1-p423090	chrA09	33214815
Bn-scaff_16361_1-p43353	chrC08	38700944	Bn-scaff_16361_1-p43353	chrA09	33008033
Bn-scaff_16361_1-p434513	chrC08	39093403
Bn-scaff_16361_1-p43852	chrC08	38701443	Bn-scaff_16361_1-p43852	chrC01	34610163
Bn-scaff_16361_1-p439309	chrC08	39099360	Bn-scaff_16361_1-p439309	chrA09	33226686
Bn-scaff_16361_1-p451050	chrC08	39117157
Bn-scaff_16361_1-p456251	chrC08	39122510	Bn-scaff_16361_1-p456251	chrA09	33248157
Bn-scaff_16361_1-p456356	chrC08	39122615	Bn-scaff_16361_1-p456356	chrA09	33248210
Bn-scaff_16361_1-p457936	chrC08	39124195	Bn-scaff_16361_1-p457936	chrA09	33249674
Bn-scaff_16361_1-p461213	chrC08	39127472	Bn-scaff_16361_1-p461213	chrA09	33252874
Bn-scaff_16361_1-p470698	chrC08	39136965	Bn-scaff_16361_1-p470698	chrA09	33270603
Bn-scaff_16361_1-p485095	chrC08	39152708	Bn-scaff_16361_1-p485095	R3_chrC09	312447
Bn-scaff_16361_1-p506447	chrC08	39174266	Bn-scaff_16361_1-p506447	chrA09	33299015
Bn-scaff_16361_1-p508319	chrC08	39176138	Bn-scaff_16361_1-p508319	chrA09	33303834
Bn-scaff_16361_1-p546503	chrC08	39211699	Bn-scaff_16361_1-p546503	chrA09	33346699
Bn-scaff_16361_1-p548780	chrC08	39213978	Bn-scaff_16361_1-p548780	chrA09	33349971
Bn-scaff_16361_1-p563785	chrA09	33360952	Bn-scaff_16361_1-p563785	chrC08	39228989
Bn-scaff_16361_1-p578292	chrC08	39241218	Bn-scaff_16361_1-p578292	chrA09	33373605
Bn-scaff_16361_1-p602171	chrC08	39266631	Bn-scaff_16361_1-p602171	chrA09	33403624
Bn-scaff_16361_1-p635435	chrA09	33427515	Bn-scaff_16361_1-p635435	chrC08	39290725
Bn-scaff_16361_1-p66467	chrC08	38725736
Bn-scaff_16361_1-p66546	chrC08	38725823	Bn-scaff_16361_1-p66546	chrA09	33024840
Bn-scaff_16361_1-p686911	chrC08	39329336	Bn-scaff_16361_1-p686911	chrA09	33492942
Bn-scaff_16361_1-p727022	chrC08	39368851	Bn-scaff_16361_1-p727022	chrA09	33533076
Bn-scaff_16361_1-p727512	chrC08	39369341
Bn-scaff_16361_1-p759599	chrC08	39410286	Bn-scaff_16361_1-p759599	chrC08	39403892
Bn-scaff_16361_1-p794887	chrC08	39434222	Bn-scaff_16361_1-p794887	chrA09	33577774
Bn-scaff_16361_1-p84144	chrC08	38750710
Bn-scaff_16361_1-p84988	chrC08	38751552
Bn-scaff_16361_1-p888733	chrC08	39556625	Bn-scaff_16361_1-p888733	chrA09	33671237
Bn-scaff_16361_1-p889103	chrC08	39556995	Bn-scaff_16361_1-p889103	chrA09	33671551
Bn-scaff_16361_1-p889127	chrC08	39557019	Bn-scaff_16361_1-p889127	chrA09	33671563
Bn-scaff_16361_1-p900511	chrC08	39568091	Bn-scaff_16361_1-p900511	chrC05	6804016
Bn-scaff_16361_1-p901728	chrC08	39569308
Bn-scaff_16361_1-p902161	chrC08	39569741
Bn-scaff_16361_1-p930064	chrC08	39599224
Bn-scaff_16361_1-p930550	chrC08	39599713
Bn-scaff_16361_1-p930618	chrC08	39599772
Bn-scaff_16361_1-p930719	chrC08	39606257
Bn-scaff_16361_1-p930857	chrC08	39606408
Bn-scaff_16361_1-p933392	chrC08	39608934	Bn-scaff_16361_1-p933392	chrA09	33713220
Bn-scaff_16361_1-p935272	chrC08	39610805	Bn-scaff_16361_1-p935272	chrA09	33715139
Bn-scaff_16361_1-p941757	chrC08	39629477	Bn-scaff_16361_1-p941757	chrA09	33724286
Bn-scaff_16361_1-p947471	chrC02	43233426	Bn-scaff_16361_1-p947471	chrC02	50338348
Bn-scaff_16361_1-p952834	chrC08	39640043	Bn-scaff_16361_1-p952834	chrA09	33736647
Bn-scaff_16361_1-p953048	chrC08	39640257	Bn-scaff_16361_1-p953048	chrA09	33736862
Bn-scaff_16361_1-p980281	chrA09	33758985	Bn-scaff_16361_1-p980281	chrC08	39664107
Bn-scaff_16362_1-p124177	chrA10	16230008	Bn-scaff_16362_1-p124177	chrC09	42681648
Bn-scaff_16362_1-p143283	chrC09	42662499	Bn-scaff_16362_1-p143283	chrA10	16211152
Bn-scaff_16362_1-p144272	chrA10	16210124	Bn-scaff_16362_1-p144272	chrC09	42661471
Bn-scaff_16362_1-p148565	chrC09	42617321	Bn-scaff_16362_1-p148565	chrA10	16206295
Bn-scaff_16362_1-p222874	chrA10	16168410	Bn-scaff_16362_1-p222874	chrC09	42577177
Bn-scaff_16362_1-p307502	chrC09	42499453	Bn-scaff_16362_1-p307502	chrC09	42490390
Bn-scaff_16362_1-p380982	chrC09	42422834	Bn-scaff_16362_1-p380982	chrA10	16094083
Bn-scaff_16362_1-p381462	chrC09	42422352
Bn-scaff_16362_1-p385614	chrC09	42418185	Bn-scaff_16362_1-p385614	chrC02	7435964
Bn-scaff_16362_1-p396617	chrC09	42408204
Bn-scaff_16362_1-p396874	chrC09	42407946
Bn-scaff_16362_1-p397202	chrC09	42407537
Bn-scaff_16362_1-p403079	chrC09	42406262
Bn-scaff_16362_1-p403133	chrC09	42406208
Bn-scaff_16362_1-p403190	chrC09	42406152
Bn-scaff_16362_1-p404058	chrC09	42405285
Bn-scaff_16362_1-p404162	chrC09	42405180
Bn-scaff_16362_1-p404417	chrC09	42404924
Bn-scaff_16362_1-p404499	chrC09	42404842
Bn-scaff_16362_1-p404663	chrC09	42404692	Bn-scaff_16362_1-p404663	chrC04	52609376
Bn-scaff_16362_1-p408802	chrC09	42404446
Bn-scaff_16362_1-p425105	chrC09	42388095
Bn-scaff_16362_1-p425570	chrC09	42387629
Bn-scaff_16362_1-p465579	chrC09	42351012
Bn-scaff_16362_1-p489585	chrC09	42323884	Bn-scaff_16362_1-p489585	chrA10	16013420
Bn-scaff_16362_1-p490371	chrC09	42323102
Bn-scaff_16362_1-p541666	chrC09	42265865
Bn-scaff_16362_1-p542081	chrC09	42265466	Bn-scaff_16362_1-p542081	chrC09	42261705
Bn-scaff_16362_1-p566650	chrC09	42233741
Bn-scaff_16362_1-p568462	chrC09	42232009
Bn-scaff_16362_1-p572387	chrC09	42228083
Bn-scaff_16362_1-p572972	chrC09	42227495
Bn-scaff_16362_1-p616006	chrC09	42186659
Bn-scaff_16362_1-p616122	chrC09	42186543
Bn-scaff_16362_1-p616141	chrC09	42186524
Bn-scaff_16362_1-p621813	chrC09	42180769
Bn-scaff_16362_1-p632350	chrC09	42170228	Bn-scaff_16362_1-p632350	chrA10	15929698
Bn-scaff_16362_1-p632561	chrC09	42170017
Bn-scaff_16362_1-p633987	chrC09	42168591	Bn-scaff_16362_1-p633987	chrA10	15928200
Bn-scaff_16362_1-p650685	chrC09	42148364	Bn-scaff_16362_1-p650685	chrA10	15919569
Bn-scaff_16362_1-p655007	chrC09	42144857
Bn-scaff_16362_1-p655565	chrC09	42144298	Bn-scaff_16362_1-p655565	chrA10	15915785
Bn-scaff_16362_1-p655573	chrC09	42144291	Bn-scaff_16362_1-p655573	chrA10	15915779
Bn-scaff_16362_1-p713218	chrC09	42113672	Bn-scaff_16362_1-p713218	chrA10	15884145
Bn-scaff_16362_1-p771358	chrC09	42053752
Bn-scaff_16362_1-p815199	chrA10	15827988	Bn-scaff_16362_1-p815199	chrC09	42013847
Bn-scaff_16362_1-p815264	chrA10	15827923	Bn-scaff_16362_1-p815264	chrC09	42013781
Bn-scaff_16362_1-p842973	chrC09	41985943	Bn-scaff_16362_1-p842973	chrA10	15801629
Bn-scaff_16362_1-p847467	chrA10	15797057	Bn-scaff_16362_1-p847467	chrC09	41981446
Bn-scaff_16362_1-p91070	chrA10	16259656	Bn-scaff_16362_1-p91070	chrC09	42714876
Bn-scaff_16362_1-p98706	chrC09	42698112	Bn-scaff_16362_1-p98706	chrA10	16250074
Bn-scaff_16362_1-p98808	chrA10	16249971	Bn-scaff_16362_1-p98808	chrC09	42698010
Bn-scaff_16369_1-p168616	chrC02	31108892
Bn-scaff_16369_1-p173601	chrC06	20460855	Bn-scaff_16369_1-p173601	chrA02	13011204
Bn-scaff_16369_1-p181692	chrC02	31100569
Bn-scaff_16369_1-p181890	chrC02	31100372
Bn-scaff_16369_1-p182886	chrC02	31099365
Bn-scaff_16369_1-p185577	chrC02	31096286	Bn-scaff_16369_1-p185577	chrC06	33600649
Bn-scaff_16369_1-p199907	chrC02	31065491
Bn-scaff_16369_1-p200310	chrC02	31065071
Bn-scaff_16369_1-p200781	chrC02	31064563
Bn-scaff_16369_1-p200986	chrC02	31064358
Bn-scaff_16369_1-p201339	chrC02	31064005
Bn-scaff_16369_1-p201544	chrC02	31063800
Bn-scaff_16369_1-p302331	chrC02	30941909	Bn-scaff_16369_1-p302331	chrA02	12404291
Bn-scaff_16369_1-p302817	chrC02	30941424
Bn-scaff_16369_1-p82394	chrC02	31201089
Bn-scaff_16369_1-p90302	chrC02	31193156
Bn-scaff_16371_1-p101817	chrC07	4104765
Bn-scaff_16371_1-p102197	chrC07	4104385	Bn-scaff_16371_1-p102197	chrA07	7170508
Bn-scaff_16371_1-p110691	chrA07	7165105	Bn-scaff_16371_1-p110691	chrC07	4095909
Bn-scaff_16371_1-p117869	chrC07	4088653
Bn-scaff_16371_1-p129843	chrC07	4078428
Bn-scaff_16371_1-p130141	chrC07	4078132
Bn-scaff_16371_1-p130581	chrC07	4077640	Bn-scaff_16371_1-p130581	chrC07	4077734
Bn-scaff_16371_1-p130741	chrC07	4077494
Bn-scaff_16371_1-p130851	chrC07	4077386
Bn-scaff_16371_1-p14029	chrC07	4200989
Bn-scaff_16371_1-p7515	chrC07	4221026
Bn-scaff_16371_1-p87206	chrC07	4118943
Bn-scaff_16371_1-p90370	chrC07	4115741	Bn-scaff_16371_1-p90370	chrA07	7185773
Bn-scaff_16371_1-p99818	chrA07	7172968	Bn-scaff_16371_1-p99818	chrC07	4108597
Bn-scaff_16372_1-p106914	chrC03	47231713	Bn-scaff_16372_1-p106914	chrA08	16702143
Bn-scaff_16372_1-p13055	chrC03	47086191	Bn-scaff_16372_1-p13055	chrA02	24234289
Bn-scaff_16372_1-p13184	chrC03	47086320	Bn-scaff_16372_1-p13184	chrA09	26111352
Bn-scaff_16372_1-p19665	chrC03	47093507	Bn-scaff_16372_1-p19665	chrA08	16748877
Bn-scaff_16372_1-p29992	chrC03	47103537
Bn-scaff_16372_1-p43235	chrC03	47117521	Bn-scaff_16372_1-p43235	chrC09	46843494
Bn-scaff_16372_1-p62504	chrC03	47139986
Bn-scaff_16372_1-p78027	chrC03	47155839
Bn-scaff_16372_1-p89003	chrC03	47166717
Bn-scaff_16372_1-p93422	chrC03	47170983
Bn-scaff_16372_1-p94487	chrC03	47184023
Bn-scaff_16378_1-p20179	chrC03	22769737	Bn-scaff_16378_1-p20179	chrA03	12355788
Bn-scaff_16378_1-p20798	chrC03	22769122	Bn-scaff_16378_1-p20798	chrA03	12356403
Bn-scaff_16382_1-p11512	chrA05	22192782	Bn-scaff_16382_1-p11512	chrA05	22183163
Bn-scaff_16389_1-p12505	chrC08	50607704	Bn-scaff_16389_1-p12505	chrA09	41746642
Bn-scaff_16389_1-p133581	chrC08	50739301
Bn-scaff_16389_1-p140108	chrC08	50745781	Bn-scaff_16389_1-p140108	chrA09	41874403
Bn-scaff_16389_1-p140248	chrC08	50745922	Bn-scaff_16389_1-p140248	chrA09	41874544
Bn-scaff_16389_1-p142328	chrC08	50747318	Bn-scaff_16389_1-p142328	chrA09	41876103
Bn-scaff_16389_1-p152168	chrA09	41883669	Bn-scaff_16389_1-p152168	chrC08	50767838
Bn-scaff_16389_1-p152360	chrC08	50768029	Bn-scaff_16389_1-p152360	chrA08	21544967
Bn-scaff_16389_1-p152372	chrC08	50768041	Bn-scaff_16389_1-p152372	chrA08	21544973
Bn-scaff_16389_1-p214204	chrC08	50829944	Bn-scaff_16389_1-p214204	chrA09	41947146
Bn-scaff_16389_1-p215602	chrC08	50831344	Bn-scaff_16389_1-p215602	chrA09	41948493
Bn-scaff_16389_1-p219912	chrC08	50835678
Bn-scaff_16389_1-p284051	chrA09	42023112	Bn-scaff_16389_1-p284051	R21102	14834
Bn-scaff_16389_1-p309192	chrC08	50940628
Bn-scaff_16389_1-p374339	chrC08	50997304	Bn-scaff_16389_1-p374339	chrA09	42117372
Bn-scaff_16389_1-p394420	chrC08	51018507	Bn-scaff_16389_1-p394420	chrC08	51018206
Bn-scaff_16389_1-p403394	chrA09	42136842	Bn-scaff_16389_1-p403394	chrC08	51026468
Bn-scaff_16389_1-p407508	chrC08	51030587	Bn-scaff_16389_1-p407508	chrA09	42140913
Bn-scaff_16389_1-p410098	chrC08	51033179	Bn-scaff_16389_1-p410098	chrA09	42143561
Bn-scaff_16389_1-p411729	chrC08	51034810	Bn-scaff_16389_1-p411729	chrA09	42145205
Bn-scaff_16389_1-p425903	chrC08	51049175	Bn-scaff_16389_1-p425903	chrA09	42157554
Bn-scaff_16389_1-p426263	chrC08	51049535	Bn-scaff_16389_1-p426263	chrA09	42157889
Bn-scaff_16389_1-p426336	chrC08	51049606	Bn-scaff_16389_1-p426336	chrA09	42157934
Bn-scaff_16389_1-p426792	chrC08	51050063	Bn-scaff_16389_1-p426792	chrA09	42158390
Bn-scaff_16389_1-p427823	chrA09	42159449	Bn-scaff_16389_1-p427823	chrC08	51051080
Bn-scaff_16389_1-p428067	chrA09	42159695	Bn-scaff_16389_1-p428067	chrC08	51051327
Bn-scaff_16389_1-p436578	chrC08	51060079
Bn-scaff_16389_1-p43853	chrC08	50640759
Bn-scaff_16389_1-p468392	chrC08	51090751	Bn-scaff_16389_1-p468392	chrC09	19855979
Bn-scaff_16389_1-p477538	chrC08	51099860
Bn-scaff_16389_1-p492579	chrC08	51114748	Bn-scaff_16389_1-p492579	chrC01	8450400
Bn-scaff_16389_1-p513392	chrC08	51136458
Bn-scaff_16389_1-p526483	chrC08	51149506	Bn-scaff_16389_1-p526483	chrA09	42258106
Bn-scaff_16389_1-p527788	chrC08	51150811	Bn-scaff_16389_1-p527788	chrC08	49216676
Bn-scaff_16389_1-p539974	chrC08	51163432
Bn-scaff_16389_1-p576942	chrC08	51266837	Bn-scaff_16389_1-p576942	chrA09	42289146
Bn-scaff_16389_1-p577783	chrA09	42289987	Bn-scaff_16389_1-p577783	chrC08	51267704
Bn-scaff_16389_1-p578073	chrC08	51267994	Bn-scaff_16389_1-p578073	chrA09	42290277
Bn-scaff_16389_1-p585040	chrC08	51280395
Bn-scaff_16389_1-p610756	chrC08	51295554	Bn-scaff_16389_1-p610756	chrA09	42313023
Bn-scaff_16389_1-p611721	chrC08	51296539	Bn-scaff_16389_1-p611721	chrA09	42319634
Bn-scaff_16389_1-p612781	chrA09	42319665	Bn-scaff_16389_1-p612781	chrC08	51296622
Bn-scaff_16389_1-p633959	chrA09	42344964	Bn-scaff_16389_1-p633959	chrC08	51317472
Bn-scaff_16389_1-p635159	chrC08	51318670	Bn-scaff_16389_1-p635159	chrA09	42345641
Bn-scaff_16389_1-p641440	chrA09	42350876	Bn-scaff_16389_1-p641440	chrC08	51324793
Bn-scaff_16389_1-p654571	chrC08	51337288	Bn-scaff_16389_1-p654571	chrA09	42371697
Bn-scaff_16389_1-p660552	chrA09	42375583	Bn-scaff_16389_1-p660552	chrC08	51342139
Bn-scaff_16389_1-p661491	chrC08	51343112	Bn-scaff_16389_1-p661491	chrA09	42376519
Bn-scaff_16389_1-p676748	chrC08	51352206
Bn-scaff_16389_1-p679212	chrC08	51354681	Bn-scaff_16389_1-p679212	chrA09	42387836
Bn-scaff_16389_1-p688011	chrC08	51363898
Bn-scaff_16389_1-p688405	chrC08	51364292
Bn-scaff_16389_1-p690336	chrC08	51366023
Bn-scaff_16389_1-p691232	chrC08	51366915	Bn-scaff_16389_1-p691232	chrA09	42399312
Bn-scaff_16389_1-p740326	chrC08	51415423
Bn-scaff_16389_1-p749041	chrC08	51425806	Bn-scaff_16389_1-p749041	chrA09	42451244
Bn-scaff_16389_1-p74961	chrC08	50673211	Bn-scaff_16389_1-p74961	chrA09	41809424
Bn-scaff_16389_1-p750464	chrC08	51427232
Bn-scaff_16389_1-p751453	chrC08	51428221	Bn-scaff_16389_1-p751453	chrC08	51440907
Bn-scaff_16389_1-p766586	chrC08	51439984	Bn-scaff_16389_1-p766586	chrC08	51426886
Bn-scaff_16389_1-p766894	chrC08	51440292	Bn-scaff_16389_1-p766894	chrC08	51427655
Bn-scaff_16389_1-p767175	chrC08	51440573	Bn-scaff_16389_1-p767175	chrC08	51427893
Bn-scaff_16389_1-p768348	chrC08	51441746
Bn-scaff_16389_1-p768470	chrC08	51441867
Bn-scaff_16389_1-p768603	chrC08	51442000
Bn-scaff_16389_1-p771131	chrC08	51448809	Bn-scaff_16389_1-p771131	chrC08	51447797
Bn-scaff_16389_1-p776698	chrC08	51454157	Bn-scaff_16389_1-p776698	chrA09	42459420
Bn-scaff_16389_1-p779243	chrC08	51456688
Bn-scaff_16389_1-p781261	chrC08	51458688	Bn-scaff_16389_1-p781261	chrA09	42463953
Bn-scaff_16389_1-p820513	chrC08	51499285	Bn-scaff_16389_1-p820513	chrA09	42501293
Bn-scaff_16389_1-p842667	chrC08	51530904	Bn-scaff_16389_1-p842667	chrA09	42523853
Bn-scaff_16389_1-p907642	chrC08	51595850	Bn-scaff_16389_1-p907642	chrC02	17515222
Bn-scaff_16391_1-p142	chrC01	24070596	Bn-scaff_16391_1-p142	chrC01	24043704
Bn-scaff_16394_1-p1000091	chrC04	36151766
Bn-scaff_16394_1-p1000446	chrC04	36152159	Bn-scaff_16394_1-p1000446	chrC04	39929286
Bn-scaff_16394_1-p1002503	chrC04	36154202
Bn-scaff_16394_1-p1045757	chrC04	36211273	Bn-scaff_16394_1-p1045757	chrA04	8261158
Bn-scaff_16394_1-p1085007	chrC04	36253258
Bn-scaff_16394_1-p1090896	chrC04	36264995
Bn-scaff_16394_1-p1121499	chrC04	36296187	Bn-scaff_16394_1-p1121499	chrA04	8312886
Bn-scaff_16394_1-p112204	chrC04	35144435
Bn-scaff_16394_1-p1122147	chrC04	36296835	Bn-scaff_16394_1-p1122147	chrC08	45333901
Bn-scaff_16394_1-p1122210	chrC04	36296898	Bn-scaff_16394_1-p1122210	chrC02	60936465
Bn-scaff_16394_1-p1122306	chrC04	36296994	Bn-scaff_16394_1-p1122306	chrC01	23822080
Bn-scaff_16394_1-p1122481	chrC04	36297171
Bn-scaff_16394_1-p112352	chrC04	35144583
Bn-scaff_16394_1-p1129497	chrC04	36305857
Bn-scaff_16394_1-p1131716	chrC04	36308076
Bn-scaff_16394_1-p1134372	chrC04	36310730
Bn-scaff_16394_1-p1154996	chrA04	8346415	Bn-scaff_16394_1-p1154996	chrC04	36351128
Bn-scaff_16394_1-p1195388	chrA04	8399363	Bn-scaff_16394_1-p1195388	chrC04	36404455
Bn-scaff_16394_1-p1195458	chrC04	36404526	Bn-scaff_16394_1-p1195458	chrA04	8399434
Bn-scaff_16394_1-p124017	chrC04	35159863	Bn-scaff_16394_1-p124017	chrA04	7349744
Bn-scaff_16394_1-p1308247	chrA04	8481085	Bn-scaff_16394_1-p1308247	chrC04	36520230
Bn-scaff_16394_1-p1342083	chrC04	36560853	Bn-scaff_16394_1-p1342083	chrA04	8514383
Bn-scaff_16394_1-p1386812	chrC04	36673833	Bn-scaff_16394_1-p1386812	chrA04	8561030
Bn-scaff_16394_1-p1442938	chrC04	36610538	Bn-scaff_16394_1-p1442938	chrC03	24440987
Bn-scaff_16394_1-p1474873	chrC04	36576427
Bn-scaff_16394_1-p1502876	chrA04	8658449	Bn-scaff_16394_1-p1502876	chrC04	36744219
Bn-scaff_16394_1-p1511035	chrA04	8671358	Bn-scaff_16394_1-p1511035	chrC04	36752286
Bn-scaff_16394_1-p1516390	chrC04	36757591	Bn-scaff_16394_1-p1516390	chrA07	14853862
Bn-scaff_16394_1-p1516423	chrC04	36757624	Bn-scaff_16394_1-p1516423	chrA07	14853877
Bn-scaff_16394_1-p1521626	chrC04	36762829	Bn-scaff_16394_1-p1521626	chrC07	8307902
Bn-scaff_16394_1-p1703497	chrC04	36944726	Bn-scaff_16394_1-p1703497	R89	740001
Bn-scaff_16394_1-p18508	chrC04	35024321	Bn-scaff_16394_1-p18508	chrA04	7219262
Bn-scaff_16394_1-p1875336	chrA04	9106979	Bn-scaff_16394_1-p1875336	chrC04	37150530
Bn-scaff_16394_1-p188815	chrC04	35221744	Bn-scaff_16394_1-p188815	chrA04	7393638
Bn-scaff_16394_1-p1945222	chrC04	37230537	Bn-scaff_16394_1-p1945222	chrA04	9178749
Bn-scaff_16394_1-p2029144	chrA04	9225512	Bn-scaff_16394_1-p2029144	chrC04	37289615
Bn-scaff_16394_1-p2125101	chrC03	48861079
Bn-scaff_16394_1-p2217978	chrA08	16029600	Bn-scaff_16394_1-p2217978	chrC03	48771397
Bn-scaff_16394_1-p2229812	chrC03	48758112	Bn-scaff_16394_1-p2229812	chrA08	16041725
Bn-scaff_16394_1-p2272366	chrC03	48727833	Bn-scaff_16394_1-p2272366	chrC02	61029197
Bn-scaff_16394_1-p2335614	chrC03	48692909	Bn-scaff_16394_1-p2335614	chrA08	16067420
Bn-scaff_16394_1-p236787	chrC04	35264561	Bn-scaff_16394_1-p236787	chrA03	27378923
Bn-scaff_16394_1-p237041	chrC04	35264818	Bn-scaff_16394_1-p237041	chrA04	7455955
Bn-scaff_16394_1-p237325	chrC04	35265102	Bn-scaff_16394_1-p237325	chrA03	6621200
Bn-scaff_16394_1-p242381	chrC04	35280042
Bn-scaff_16394_1-p279269	chrC04	35310611
Bn-scaff_16394_1-p308897	chrC04	35342808
Bn-scaff_16394_1-p363518	chrC04	19576908	Bn-scaff_16394_1-p363518	chrA03	14748250
Bn-scaff_16394_1-p363570	chrC04	19576858	Bn-scaff_16394_1-p363570	chrA03	14748208
Bn-scaff_16394_1-p401584	chrC04	35417650	Bn-scaff_16394_1-p401584	chrA04	7644356
Bn-scaff_16394_1-p401893	chrC04	35417959	Bn-scaff_16394_1-p401893	chrA04	7644668
Bn-scaff_16394_1-p402255	chrC04	35418327	Bn-scaff_16394_1-p402255	chrA04	7645039
Bn-scaff_16394_1-p411867	chrC04	35427160
Bn-scaff_16394_1-p412508	chrC04	35427779
Bn-scaff_16394_1-p412693	chrC04	35427964
Bn-scaff_16394_1-p416581	chrC04	35431868
Bn-scaff_16394_1-p416634	chrC04	35431919
Bn-scaff_16394_1-p416806	chrC04	35432341
Bn-scaff_16394_1-p416875	chrC04	35432410
Bn-scaff_16394_1-p417308	chrC04	35432844
Bn-scaff_16394_1-p417939	chrC04	35433477
Bn-scaff_16394_1-p418195	chrC04	35433732
Bn-scaff_16394_1-p419060	chrC04	35434596
Bn-scaff_16394_1-p419901	chrC04	35435442
Bn-scaff_16394_1-p419958	chrC04	35435499
Bn-scaff_16394_1-p420227	chrC04	35435767
Bn-scaff_16394_1-p420380	chrC04	35435924
Bn-scaff_16394_1-p42875	chrC04	35057436	Bn-scaff_16394_1-p42875	chrC08	24205111
Bn-scaff_16394_1-p440844	chrC04	35468937
Bn-scaff_16394_1-p445540	chrC04	35482887
Bn-scaff_16394_1-p447054	chrC04	35484202
Bn-scaff_16394_1-p454360	chrC04	35501124	Bn-scaff_16394_1-p454360	chrA04	7691091
Bn-scaff_16394_1-p454523	chrC04	35501287	Bn-scaff_16394_1-p454523	chrA04	7691230
Bn-scaff_16394_1-p470728	chrC04	35511514
Bn-scaff_16394_1-p471782	chrC04	35519865
Bn-scaff_16394_1-p474226	chrC04	35522298
Bn-scaff_16394_1-p505959	chrC04	53061406	Bn-scaff_16394_1-p505959	chrA04	18649331
Bn-scaff_16394_1-p506049	chrA04	18649241	Bn-scaff_16394_1-p506049	chrC04	53061496
Bn-scaff_16394_1-p506200	chrA04	18649090	Bn-scaff_16394_1-p506200	chrC04	53061647
Bn-scaff_16394_1-p516589	chrC04	35556104
Bn-scaff_16394_1-p521000	chrC04	35560478
Bn-scaff_16394_1-p521062	chrC04	35560539
Bn-scaff_16394_1-p525969	chrC04	35565429	Bn-scaff_16394_1-p525969	chrA04	7772246
Bn-scaff_16394_1-p527358	chrC04	35566484	Bn-scaff_16394_1-p527358	chrA06	20663813
Bn-scaff_16394_1-p527597	chrC04	35566728	Bn-scaff_16394_1-p527597	chrA04	7774716
Bn-scaff_16394_1-p529175	chrC04	35568310	Bn-scaff_16394_1-p529175	chrA04	7776801
Bn-scaff_16394_1-p531248	chrC04	35576073
Bn-scaff_16394_1-p551690	chrA04	7781235	Bn-scaff_16394_1-p551690	chrC04	35616433
Bn-scaff_16394_1-p551903	chrA04	7781443	Bn-scaff_16394_1-p551903	chrC04	35616643
Bn-scaff_16394_1-p566131	chrC04	35634390
Bn-scaff_16394_1-p566272	chrC04	35634531	Bn-scaff_16394_1-p566272	chrA08	3302193
Bn-scaff_16394_1-p567592	chrC04	35635838
Bn-scaff_16394_1-p60781	chrC04	35074830	Bn-scaff_16394_1-p60781	chrC04	35075804
Bn-scaff_16394_1-p60940	chrC04	35074989	Bn-scaff_16394_1-p60940	chrC04	35075956
Bn-scaff_16394_1-p612201	chrC04	35660761
Bn-scaff_16394_1-p61999	chrC04	35076058	Bn-scaff_16394_1-p61999	chrC04	35075092
Bn-scaff_16394_1-p623306	chrC04	35678355	Bn-scaff_16394_1-p623306	chrA04	7836541
Bn-scaff_16394_1-p646411	chrC04	35567137	Bn-scaff_16394_1-p646411	chrA04	7775076
Bn-scaff_16394_1-p646837	chrC04	35566695	Bn-scaff_16394_1-p646837	chrA04	7774701
Bn-scaff_16394_1-p722315	chrA04	7957339	Bn-scaff_16394_1-p722315	chrC04	35878250
Bn-scaff_16394_1-p722580	chrA04	7957604	Bn-scaff_16394_1-p722580	chrC04	35878515
Bn-scaff_16394_1-p723674	chrC04	35879633	Bn-scaff_16394_1-p723674	chrA04	7958720
Bn-scaff_16394_1-p72831	chrC04	35085885	Bn-scaff_16394_1-p72831	chrA04	7284042
Bn-scaff_16394_1-p73139	chrC04	35086193
Bn-scaff_16394_1-p755585	chrC04	35910773	Bn-scaff_16394_1-p755585	chrA07	1858306
Bn-scaff_16394_1-p766488	chrC04	35922457
Bn-scaff_16394_1-p767721	chrC04	35923644
Bn-scaff_16394_1-p767832	chrC04	35923754	Bn-scaff_16394_1-p767832	chrA04	8003912
Bn-scaff_16394_1-p774025	chrC04	35924285
Bn-scaff_16394_1-p774149	chrC04	35924409
Bn-scaff_16394_1-p774711	chrC04	35924973
Bn-scaff_16394_1-p79652	chrC04	35092711
Bn-scaff_16394_1-p83655	chrC04	35116961
Bn-scaff_16394_1-p842382	chrC04	35997524
Bn-scaff_16394_1-p847636	chrC04	36002735
Bn-scaff_16394_1-p850210	chrC04	36005305
Bn-scaff_16394_1-p851945	chrC04	36007031
Bn-scaff_16394_1-p853431	chrC04	36008535
Bn-scaff_16394_1-p856262	chrC04	36011091
Bn-scaff_16394_1-p920749	chrC04	36062168
Bn-scaff_16394_1-p964143	chrC04	36113812	Bn-scaff_16394_1-p964143	chrA04	8167520
Bn-scaff_16394_1-p987099	chrC04	36141231
Bn-scaff_16394_2-p101403	chrC03	50859822	Bn-scaff_16394_2-p101403	chrA08	15247272
Bn-scaff_16394_2-p1023437	chrC03	49658816
Bn-scaff_16394_2-p1027669	chrC03	49656341
Bn-scaff_16394_2-p1036047	chrC03	49601315
Bn-scaff_16394_2-p1038258	chrC03	49585293
Bn-scaff_16394_2-p1058036	chrC03	49563690	Bn-scaff_16394_2-p1058036	chrA08	15771030
Bn-scaff_16394_2-p1061499	chrC03	49555892	Bn-scaff_16394_2-p1061499	chrA08	15776043
Bn-scaff_16394_2-p1061987	chrC03	49555401	Bn-scaff_16394_2-p1061987	chrA08	15776529
Bn-scaff_16394_2-p1075592	chrC03	49511952	Bn-scaff_16394_2-p1075592	chrA08	15786854
Bn-scaff_16394_2-p1075976	chrC03	49511568	Bn-scaff_16394_2-p1075976	chrA08	15787237
Bn-scaff_16394_2-p1084167	chrC03	49483961	Bn-scaff_16394_2-p1084167	chrA08	15792051
Bn-scaff_16394_2-p1084424	chrA08	15792259	Bn-scaff_16394_2-p1084424	chrC03	49483700
Bn-scaff_16394_2-p1085415	chrA08	15793001	Bn-scaff_16394_2-p1085415	chrC03	49482708
Bn-scaff_16394_2-p1086630	chrC03	49481496	Bn-scaff_16394_2-p1086630	chrA08	15794166
Bn-scaff_16394_2-p1105907	chrC03	49460683	Bn-scaff_16394_2-p1105907	chrA08	15809225
Bn-scaff_16394_2-p1108159	chrC03	49458430
Bn-scaff_16394_2-p1108248	chrC03	49458341
Bn-scaff_16394_2-p1108439	chrC03	49458150
Bn-scaff_16394_2-p1108510	chrC03	49458079
Bn-scaff_16394_2-p1151753	chrC03	49369431	Bn-scaff_16394_2-p1151753	chrA08	15839346
Bn-scaff_16394_2-p1165251	chrC03	49360305	Bn-scaff_16394_2-p1165251	chrA08	15842825
Bn-scaff_16394_2-p1176870	chrC03	49349832
Bn-scaff_16394_2-p1177372	chrC03	49349330	Bn-scaff_16394_2-p1177372	chrA08	15858353
Bn-scaff_16394_2-p1178077	chrC03	49348623	Bn-scaff_16394_2-p1178077	chrA08	15859072
Bn-scaff_16394_2-p1198592	chrC03	49323421	Bn-scaff_16394_2-p1198592	chrA08	15877248
Bn-scaff_16394_2-p120638	chrA01	1258084	Bn-scaff_16394_2-p120638	chrC01	1602031
Bn-scaff_16394_2-p1210500	chrC03	49311454	Bn-scaff_16394_2-p1210500	chrA01	27486281
Bn-scaff_16394_2-p1222221	chrC03	49299838
Bn-scaff_16394_2-p1222322	chrC03	49299737	Bn-scaff_16394_2-p1222322	chrC07	27404523
Bn-scaff_16394_2-p1263079	chrC03	49247799	Bn-scaff_16394_2-p1263079	chrA08	15900198
Bn-scaff_16394_2-p1263387	chrC03	49247490	Bn-scaff_16394_2-p1263387	chrA08	15900512
Bn-scaff_16394_2-p1264969	chrC03	49245704	Bn-scaff_16394_2-p1264969	chrA08	15902081
Bn-scaff_16394_2-p1364720	chrA08	15930292	Bn-scaff_16394_2-p1364720	chrC07	32581861
Bn-scaff_16394_2-p1373926	chrC03	49149364
Bn-scaff_16394_2-p1374316	chrC03	49149050
Bn-scaff_16394_2-p1375418	chrC03	49146670
Bn-scaff_16394_2-p1377231	chrC03	49144903
Bn-scaff_16394_2-p1431681	chrC03	49006055	Bn-scaff_16394_2-p1431681	chrA08	15951370
Bn-scaff_16394_2-p1446065	chrC03	48988663	Bn-scaff_16394_2-p1446065	chrA08	15965183
Bn-scaff_16394_2-p1460955	chrC03	48961360	Bn-scaff_16394_2-p1460955	chrA08	15974412
Bn-scaff_16394_2-p1494758	chrC03	48921702	Bn-scaff_16394_2-p1494758	chrA08	15978772
Bn-scaff_16394_2-p1498560	chrC03	48917957
Bn-scaff_16394_2-p174513	chrA08	15313632	Bn-scaff_16394_2-p174513	chrC03	50716714
Bn-scaff_16394_2-p175432	chrC03	50715792	Bn-scaff_16394_2-p175432	chrA08	15314538
Bn-scaff_16394_2-p178347	chrC03	50712879	Bn-scaff_16394_2-p178347	chrA08	15316942
Bn-scaff_16394_2-p178524	chrC03	50712702	Bn-scaff_16394_2-p178524	chrA08	15317120
Bn-scaff_16394_2-p178759	chrA08	15317359	Bn-scaff_16394_2-p178759	chrC03	50712465
Bn-scaff_16394_2-p178827	chrC03	50712398	Bn-scaff_16394_2-p178827	chrA08	15317426
Bn-scaff_16394_2-p199008	chrC03	50690890
Bn-scaff_16394_2-p203450	chrC03	50686447	Bn-scaff_16394_2-p203450	chrA08	15340085
Bn-scaff_16394_2-p207187	chrC03	54587493	Bn-scaff_16394_2-p207187	chrC03	50682697
Bn-scaff_16394_2-p208015	chrC03	54586666	Bn-scaff_16394_2-p208015	chrC03	50681870
Bn-scaff_16394_2-p217945	chrC03	50671927
Bn-scaff_16394_2-p227779	chrC03	50660175
Bn-scaff_16394_2-p243183	chrC03	50651584
Bn-scaff_16394_2-p24621	chrC03	50934010
Bn-scaff_16394_2-p247786	chrC03	50647007	Bn-scaff_16394_2-p247786	chrA08	15358078
Bn-scaff_16394_2-p252811	chrC03	50633458	Bn-scaff_16394_2-p252811	chrA03	31209524
Bn-scaff_16394_2-p268611	chrC03	50618107
Bn-scaff_16394_2-p268911	chrC03	50617807
Bn-scaff_16394_2-p330427	chrC03	50550825	Bn-scaff_16394_2-p330427	chrA08	15416546
Bn-scaff_16394_2-p330657	chrC03	50550594
Bn-scaff_16394_2-p347960	chrC03	50520477	Bn-scaff_16394_2-p347960	chrA08	15423681
Bn-scaff_16394_2-p348198	chrC03	50520242	Bn-scaff_16394_2-p348198	chrA08	15423944
Bn-scaff_16394_2-p383438	chrC03	50481804	Bn-scaff_16394_2-p383438	chrA08	15437716
Bn-scaff_16394_2-p383569	chrC03	50481672	Bn-scaff_16394_2-p383569	chrA08	15437843
Bn-scaff_16394_2-p40571	chrC03	50931204
Bn-scaff_16394_2-p415900	chrC03	50448243	Bn-scaff_16394_2-p415900	chrA08	15461861
Bn-scaff_16394_2-p448201	chrC03	50405849
Bn-scaff_16394_2-p449512	chrC03	50399183
Bn-scaff_16394_2-p455318	chrC03	50391904
Bn-scaff_16394_2-p469394	chrC03	50388899
Bn-scaff_16394_2-p469583	chrC03	50388743	Bn-scaff_16394_2-p469583	chrA08	15489931
Bn-scaff_16394_2-p471655	chrC03	50386873
Bn-scaff_16394_2-p482093	chrA08	15493477	Bn-scaff_16394_2-p482093	chrC03	50377432
Bn-scaff_16394_2-p50433	chrC03	50916003
Bn-scaff_16394_2-p50818	chrC03	50909696
Bn-scaff_16394_2-p50872	chrC03	50909642
Bn-scaff_16394_2-p510062	chrC03	50335521
Bn-scaff_16394_2-p511658	chrC03	50333900
Bn-scaff_16394_2-p515108	chrC03	50330427
Bn-scaff_16394_2-p525073	chrC03	50319112
Bn-scaff_16394_2-p525169	chrC03	50319017
Bn-scaff_16394_2-p526954	chrC03	50303441
Bn-scaff_16394_2-p527071	chrC03	50303328
Bn-scaff_16394_2-p527689	chrC03	50302726	Bn-scaff_16394_2-p527689	chrA08	15517040
Bn-scaff_16394_2-p527944	chrC03	50302460	Bn-scaff_16394_2-p527944	chrA08	15517252
Bn-scaff_16394_2-p52912	chrC03	50908760
Bn-scaff_16394_2-p530530	chrC03	50301021
Bn-scaff_16394_2-p53603	chrC03	50908072
Bn-scaff_16394_2-p542540	chrC03	50267710
Bn-scaff_16394_2-p54834	chrC03	50902499	Bn-scaff_16394_2-p54834	chrC01	28414317
Bn-scaff_16394_2-p551002	chrC03	50263323
Bn-scaff_16394_2-p551089	chrC03	50263236
Bn-scaff_16394_2-p551321	chrC03	50263006
Bn-scaff_16394_2-p551730	chrC03	50262597
Bn-scaff_16394_2-p553789	chrC03	50260502
Bn-scaff_16394_2-p553815	chrC03	50260483
Bn-scaff_16394_2-p554727	chrC03	50259556
Bn-scaff_16394_2-p557037	chrC03	50255704	Bn-scaff_16394_2-p557037	chrC03	50255780
Bn-scaff_16394_2-p55723	chrC03	50901588
Bn-scaff_16394_2-p557275	chrC03	50255497
Bn-scaff_16394_2-p558198	chrC03	50254608
Bn-scaff_16394_2-p558311	chrC03	50254508
Bn-scaff_16394_2-p558453	chrC03	50254365
Bn-scaff_16394_2-p558802	chrC03	50254022
Bn-scaff_16394_2-p55928	chrC03	50901398
Bn-scaff_16394_2-p564494	chrC03	50253657
Bn-scaff_16394_2-p565178	chrC03	50252947
Bn-scaff_16394_2-p56617	chrC03	50900533
Bn-scaff_16394_2-p56767	chrC03	50900387
Bn-scaff_16394_2-p630417	chrC03	50210221
Bn-scaff_16394_2-p635214	chrC03	50202756
Bn-scaff_16394_2-p637975	chrC01	41354077	Bn-scaff_16394_2-p637975	chrC03	50199793
Bn-scaff_16394_2-p638398	chrC03	50199377	Bn-scaff_16394_2-p638398	chrC01	41353654
Bn-scaff_16394_2-p641965	chrC03	50195806
Bn-scaff_16394_2-p670503	chrC03	50180118
Bn-scaff_16394_2-p672613	chrC03	50178012	Bn-scaff_16394_2-p672613	chrA08	15573547
Bn-scaff_16394_2-p672690	chrC03	50177935
Bn-scaff_16394_2-p673824	chrC03	50170649
Bn-scaff_16394_2-p677319	chrC03	50168557
Bn-scaff_16394_2-p695031	chrC03	50140776	Bn-scaff_16394_2-p695031	chrC05	40866649
Bn-scaff_16394_2-p695311	chrC03	50140496
Bn-scaff_16394_2-p695518	chrC03	50140280
Bn-scaff_16394_2-p71285	chrC03	50893427
Bn-scaff_16394_2-p71424	chrC03	50893287
Bn-scaff_16394_2-p724967	chrC03	50094852	Bn-scaff_16394_2-p724967	chrC03	50072411
Bn-scaff_16394_2-p725377	chrC03	50094442	Bn-scaff_16394_2-p725377	chrC03	50083230
Bn-scaff_16394_2-p725665	chrC03	50094155	Bn-scaff_16394_2-p725665	chrC03	50071715
Bn-scaff_16394_2-p726703	chrC03	50092842	Bn-scaff_16394_2-p726703	chrC03	50081629
Bn-scaff_16394_2-p727554	chrC03	50091992	Bn-scaff_16394_2-p727554	chrC03	50080778
Bn-scaff_16394_2-p738812	chrC03	50057115	Bn-scaff_16394_2-p738812	chrC03	50056168
Bn-scaff_16394_2-p752216	chrC03	50052064
Bn-scaff_16394_2-p768797	chrC03	49965057
Bn-scaff_16394_2-p7690	chrC03	50964467	Bn-scaff_16394_2-p7690	chrC07	11410483
Bn-scaff_16394_2-p776520	chrC03	49956470	Bn-scaff_16394_2-p776520	chrA08	15608605
Bn-scaff_16394_2-p777469	chrC03	49955530
Bn-scaff_16394_2-p777921	chrC03	49951142
Bn-scaff_16394_2-p781694	chrC03	49946533	Bn-scaff_16394_2-p781694	chrA08	15613137
Bn-scaff_16394_2-p784584	chrC03	49943719
Bn-scaff_16394_2-p784701	chrC03	49943602	Bn-scaff_16394_2-p784701	chrC09	45755267
Bn-scaff_16394_2-p785048	chrC03	49943255
Bn-scaff_16394_2-p785077	chrC03	49943226
Bn-scaff_16394_2-p785318	chrC03	49942984
Bn-scaff_16394_2-p785400	chrC03	49942902
Bn-scaff_16394_2-p785923	chrC03	49942378	Bn-scaff_16394_2-p785923	chrC09	45756485
Bn-scaff_16394_2-p786380	chrC03	49941921	Bn-scaff_16394_2-p786380	chrC07	6359362
Bn-scaff_16394_2-p786451	chrC03	49941850	Bn-scaff_16394_2-p786451	chrC07	6359438
Bn-scaff_16394_2-p786883	chrC03	49941417	Bn-scaff_16394_2-p786883	chrC07	6359927
Bn-scaff_16394_2-p790480	chrC03	49938040	Bn-scaff_16394_2-p790480	chrC02	59480325
Bn-scaff_16394_2-p790869	chrC03	49937651	Bn-scaff_16394_2-p790869	chrC02	59479935
Bn-scaff_16394_2-p796287	chrC03	49925069
Bn-scaff_16394_2-p797424	chrC03	49923931
Bn-scaff_16394_2-p814165	chrC03	49898329
Bn-scaff_16394_2-p831404	chrC03	49882093	Bn-scaff_16394_2-p831404	chrC01	20291679
Bn-scaff_16394_2-p883473	chrC03	49831016
Bn-scaff_16394_2-p883613	chrC03	49830889
Bn-scaff_16394_2-p905376	chrC03	49823229
Bn-scaff_16394_2-p905766	chrC03	49822839
Bn-scaff_16394_2-p907669	chrC03	49820203	Bn-scaff_16394_2-p907669	chrA08	15679003
Bn-scaff_16394_2-p908960	chrC03	49818983
Bn-scaff_16394_2-p979398	chrC03	49745663
Bn-scaff_16394_2-p979621	chrC03	49745440
Bn-scaff_16394_2-p992807	chrC03	49721988
Bn-scaff_16394_2-p992866	chrC03	49721927
Bn-scaff_16394_2-p997308	chrC03	49709810
Bn-scaff_16397_1-p100463	chrC06	42207567
Bn-scaff_16397_1-p101240	chrC06	42206833
Bn-scaff_16397_1-p101309	chrC06	42206766
Bn-scaff_16397_1-p102165	chrC06	42205913
Bn-scaff_16397_1-p102356	chrC06	42205722
Bn-scaff_16397_1-p102566	chrC06	42205512
Bn-scaff_16397_1-p103438	chrC06	42204652
Bn-scaff_16397_1-p104448	chrC06	42203658
Bn-scaff_16397_1-p105216	chrC06	42202888
Bn-scaff_16397_1-p105896	chrC06	42202208
Bn-scaff_16397_1-p106461	chrC06	42201651
Bn-scaff_16397_1-p114405	chrC06	42193852
Bn-scaff_16397_1-p161887	chrC06	42129404
Bn-scaff_16397_1-p165609	chrC06	42125688
Bn-scaff_16397_1-p165703	chrC06	42125594
Bn-scaff_16397_1-p165802	chrC06	42125219	Bn-scaff_16397_1-p165802	chrC06	42125533
Bn-scaff_16397_1-p166182	chrC06	42124856
Bn-scaff_16397_1-p166276	chrC06	42124763
Bn-scaff_16397_1-p166532	chrC06	42124509
Bn-scaff_16397_1-p181125	chrC06	42110003	Bn-scaff_16397_1-p181125	chrA07	24208739
Bn-scaff_16397_1-p18316	chrA07	24322215	Bn-scaff_16397_1-p18316	chrC06	42292263
Bn-scaff_16397_1-p200154	chrC04	51348013	Bn-scaff_16397_1-p200154	chrC07	9641323
Bn-scaff_16397_1-p21413	chrC06	42289166	Bn-scaff_16397_1-p21413	chrA07	24319987
Bn-scaff_16397_1-p21961	chrC06	42288618	Bn-scaff_16397_1-p21961	chrA07	24319453
Bn-scaff_16397_1-p22776	chrC06	42287803
Bn-scaff_16397_1-p22778	chrC06	42287801
Bn-scaff_16397_1-p24830	chrC06	42285749
Bn-scaff_16397_1-p291527	chrC09	57812470	Bn-scaff_16397_1-p291527	chrC01	19454676
Bn-scaff_16397_1-p32614	chrC06	42277900	Bn-scaff_16397_1-p32614	chrA07	24310455
Bn-scaff_16397_1-p360292	chrC06	41982494	Bn-scaff_16397_1-p360292	chrA07	24107442
Bn-scaff_16397_1-p360296	chrC06	41982489	Bn-scaff_16397_1-p360296	chrA07	24107457
Bn-scaff_16397_1-p360372	chrC06	41982438	Bn-scaff_16397_1-p360372	chrA07	24107405
Bn-scaff_16397_1-p424878	chrC06	41903207	Bn-scaff_16397_1-p424878	chrA07	24052579
Bn-scaff_16397_1-p428252	chrC06	41899830	Bn-scaff_16397_1-p428252	chrA07	23275572
Bn-scaff_16397_1-p481153	chrC06	41857236
Bn-scaff_16397_1-p504959	chrC06	41831020	Bn-scaff_16397_1-p504959	chrA10	8466815
Bn-scaff_16397_1-p511707	chrC06	41824226
Bn-scaff_16397_1-p512389	chrC06	41823545
Bn-scaff_16397_1-p513021	chrC06	41822913
Bn-scaff_16397_1-p513760	chrC06	41822174
Bn-scaff_16397_1-p514936	chrC06	41820999
Bn-scaff_16397_1-p542343	chrC06	41793454	Bn-scaff_16397_1-p542343	chrA07	23341964
Bn-scaff_16397_1-p542875	chrC06	41790411
Bn-scaff_16397_1-p550352	chrC06	41785434
Bn-scaff_16397_1-p551653	chrC06	41786435
Bn-scaff_16397_1-p560272	chrC06	41772044	Bn-scaff_16397_1-p560272	chrA07	23354124
Bn-scaff_16397_1-p561129	chrC06	41771180
Bn-scaff_16397_1-p567383	chrC06	41758185
Bn-scaff_16397_1-p568133	chrC06	41757450
Bn-scaff_16397_1-p568202	chrC06	41757381
Bn-scaff_16397_1-p568238	chrC06	41757346
Bn-scaff_16397_1-p568303	chrC06	41755389	Bn-scaff_16397_1-p568303	chrC06	41757313
Bn-scaff_16397_1-p568389	chrC06	41755329
Bn-scaff_16397_1-p584351	chrC06	41703781
Bn-scaff_16397_1-p597210	chrC06	41700800	Bn-scaff_16397_1-p597210	chrA07	23369459
Bn-scaff_16397_1-p597986	chrC06	41700024
Bn-scaff_16397_1-p598096	chrC06	41699915
Bn-scaff_16397_1-p601668	chrC06	41696338	Bn-scaff_16397_1-p601668	chrA07	23376785
Bn-scaff_16397_1-p602190	chrC06	41695850
Bn-scaff_16397_1-p607222	chrC06	41693523	Bn-scaff_16397_1-p607222	chrA07	23380938
Bn-scaff_16397_1-p607370	chrC06	41693384
Bn-scaff_16397_1-p621182	chrC06	41671734	Bn-scaff_16397_1-p621182	chrC06	41671696
Bn-scaff_16397_1-p621276	chrC06	41671640
Bn-scaff_16397_1-p622101	chrC06	41667899
Bn-scaff_16397_1-p622895	chrC06	41662115	Bn-scaff_16397_1-p622895	chrC03	49067969
Bn-scaff_16397_1-p625792	chrC06	41658660	Bn-scaff_16397_1-p625792	chrC05	16534933
Bn-scaff_16397_1-p626437	chrC06	41658015
Bn-scaff_16397_1-p626774	chrC06	41655393
Bn-scaff_16397_1-p632838	chrC06	41651182
Bn-scaff_16397_1-p636872	chrC06	41646303
Bn-scaff_16397_1-p643182	chrC06	41639671	Bn-scaff_16397_1-p643182	chrA07	23399620
Bn-scaff_16397_1-p668712	chrC06	41615073
Bn-scaff_16397_1-p668776	chrC06	41614953
Bn-scaff_16397_1-p668923	chrC06	41614825
Bn-scaff_16397_1-p669253	chrC06	41614507
Bn-scaff_16397_1-p669484	chrC06	41614260
Bn-scaff_16397_1-p675299	chrC06	41613156
Bn-scaff_16397_1-p676577	chrC06	41611900
Bn-scaff_16397_1-p676695	chrC06	41611783
Bn-scaff_16397_1-p677465	chrC06	41606183
Bn-scaff_16397_1-p684541	chrC06	41605326
Bn-scaff_16397_1-p684718	chrC06	41605152
Bn-scaff_16397_1-p684842	chrC06	41605028
Bn-scaff_16397_1-p685259	chrC06	41604608
Bn-scaff_16397_1-p685423	chrC06	41604444
Bn-scaff_16397_1-p695230	chrA07	23430992	Bn-scaff_16397_1-p695230	chrC06	41595215
Bn-scaff_16397_1-p710411	chrC06	41576064
Bn-scaff_16397_1-p716613	chrA07	23448927	Bn-scaff_16397_1-p716613	chrC06	41569637
Bn-scaff_16397_1-p722397	chrC06	41554533
Bn-scaff_16397_1-p735665	chrC06	41540026	Bn-scaff_16397_1-p735665	chrA07	23473925
Bn-scaff_16397_1-p805714	chrC06	41456665
Bn-scaff_16397_1-p809070	chrC06	41453740	Bn-scaff_16397_1-p809070	chrC09	20706725
Bn-scaff_16397_1-p809142	chrC06	41453668
Bn-scaff_16397_1-p813786	chrC06	41449024	Bn-scaff_16397_1-p813786	chrA07	23542642
Bn-scaff_16397_1-p818901	chrC06	41443925	Bn-scaff_16397_1-p818901	chrA07	23547279
Bn-scaff_16397_1-p83255	chrC06	42222801
Bn-scaff_16397_1-p92684	chrC06	42215766
Bn-scaff_16397_1-p96559	chrC06	42211559
Bn-scaff_16397_1-p97924	chrC06	42210179
Bn-scaff_16397_1-p99946	chrC06	42208090
Bn-scaff_16402_1-p16325	chrA07	14597141	Bn-scaff_16402_1-p16325	chrC04	17883736
Bn-scaff_16402_1-p16404	chrA07	14597063	Bn-scaff_16402_1-p16404	chrC04	17883814
Bn-scaff_16402_1-p76139	chrA07	14552219	Bn-scaff_16402_1-p76139	chrC04	17942053
Bn-scaff_16414_1-p1016430	chrC05	1051088
Bn-scaff_16414_1-p1031719	chrA10	1117610	Bn-scaff_16414_1-p1031719	chrC05	1028410
Bn-scaff_16414_1-p1034677	chrC05	1025397	Bn-scaff_16414_1-p1034677	chrA10	1114576
Bn-scaff_16414_1-p1047975	chrC05	1011324
Bn-scaff_16414_1-p1051616	chrC05	1005898
Bn-scaff_16414_1-p1051804	chrC05	1005724	Bn-scaff_16414_1-p1051804	chrC05	1005648
Bn-scaff_16414_1-p1072066	chrA10	1028860	Bn-scaff_16414_1-p1072066	chrC05	973512
Bn-scaff_16414_1-p1086180	chrA10	1014024
Bn-scaff_16414_1-p1087384	chrA10	1012766
Bn-scaff_16414_1-p1114696	chrC05	936586
Bn-scaff_16414_1-p1115223	chrC05	936138
Bn-scaff_16414_1-p1116517	chrC05	934875	Bn-scaff_16414_1-p1116517	chrA10	983728
Bn-scaff_16414_1-p1186210	chrA10	893948	Bn-scaff_16414_1-p1186210	chrC05	866388
Bn-scaff_16414_1-p1186599	chrA10	893502	Bn-scaff_16414_1-p1186599	chrC05	865998
Bn-scaff_16414_1-p1208159	chrA10	869100	Bn-scaff_16414_1-p1208159	chrC05	838638
Bn-scaff_16414_1-p1332150	chrA10	793930	Bn-scaff_16414_1-p1332150	chrC05	707992
Bn-scaff_16414_1-p1421347	chrC05	609955	Bn-scaff_16414_1-p1421347	chrA10	652546
Bn-scaff_16414_1-p1450930	chrC05	590832	Bn-scaff_16414_1-p1450930	chrA10	635132
Bn-scaff_16414_1-p1468833	chrC05	570924
Bn-scaff_16414_1-p1469731	chrC05	570025	Bn-scaff_16414_1-p1469731	chrA10	608731
Bn-scaff_16414_1-p1469798	chrC05	569959	Bn-scaff_16414_1-p1469798	chrA10	608665
Bn-scaff_16414_1-p1469985	chrC05	569772	Bn-scaff_16414_1-p1469985	chrA10	608478
Bn-scaff_16414_1-p1470806	chrC05	568922
Bn-scaff_16414_1-p1470837	chrC05	568891
Bn-scaff_16414_1-p1496608	chrC05	543067
Bn-scaff_16414_1-p1499983	chrC05	539685	Bn-scaff_16414_1-p1499983	chrA10	559569
Bn-scaff_16414_1-p1539768	chrC05	508875
Bn-scaff_16414_1-p1546297	chrC05	505997	Bn-scaff_16414_1-p1546297	chrA10	530065
Bn-scaff_16414_1-p1602060	chrC05	435887	Bn-scaff_16414_1-p1602060	chrA09	42849877
Bn-scaff_16414_1-p1610723	chrC05	427196	Bn-scaff_16414_1-p1610723	chrA10	478409
Bn-scaff_16414_1-p1610776	chrC05	427143
Bn-scaff_16414_1-p1627334	chrC05	420565
Bn-scaff_16414_1-p1627393	chrC05	420504	Bn-scaff_16414_1-p1627393	chrA10	462759
Bn-scaff_16414_1-p1631188	chrC05	416727
Bn-scaff_16414_1-p1633167	chrC05	414763
Bn-scaff_16414_1-p1635975	chrC05	412007
Bn-scaff_16414_1-p1636351	chrC05	411631	Bn-scaff_16414_1-p1636351	chrA10	454041
Bn-scaff_16414_1-p1652972	chrC05	391788	Bn-scaff_16414_1-p1652972	chrA10	431631
Bn-scaff_16414_1-p1679802	chrA10	400826	Bn-scaff_16414_1-p1679802	chrC05	363577
Bn-scaff_16414_1-p1720489	chrC05	307284	Bn-scaff_16414_1-p1720489	chrA10	369618
Bn-scaff_16414_1-p1726455	chrC05	301270
Bn-scaff_16414_1-p1744577	chrC05	283836
Bn-scaff_16414_1-p1744589	chrC05	283824
Bn-scaff_16414_1-p1746064	chrC05	282599
Bn-scaff_16414_1-p1746380	chrC05	282283
Bn-scaff_16414_1-p1747803	chrC05	281136	Bn-scaff_16414_1-p1747803	chrC05	279939
Bn-scaff_16414_1-p1750978	chrC05	276936	Bn-scaff_16414_1-p1750978	chrC08	47553562
Bn-scaff_16414_1-p1752434	chrC05	275479
Bn-scaff_16414_1-p175360	chrC05	1845201	Bn-scaff_16414_1-p175360	chrC08	51135674
Bn-scaff_16414_1-p1758954	chrC05	268931
Bn-scaff_16414_1-p1758955	chrC05	268930	Bn-scaff_16414_1-p1758955	chrA10	333058
Bn-scaff_16414_1-p1764850	chrC05	262834	Bn-scaff_16414_1-p1764850	chrA10	327095
Bn-scaff_16414_1-p1774629	chrC05	253622	Bn-scaff_16414_1-p1774629	chrA10	308302
Bn-scaff_16414_1-p1785144	chrC05	243291
Bn-scaff_16414_1-p281223	chrC06	11906422	Bn-scaff_16414_1-p281223	chrC09	5535658
Bn-scaff_16414_1-p309442	chrA10	2077667	Bn-scaff_16414_1-p309442	chrC05	1703863
Bn-scaff_16414_1-p309753	chrC05	1703539	Bn-scaff_16414_1-p309753	chrA10	2077359
Bn-scaff_16414_1-p309830	chrC05	1703461	Bn-scaff_16414_1-p309830	chrA10	2077281
Bn-scaff_16414_1-p310240	chrC05	1703062	Bn-scaff_16414_1-p310240	chrA10	2076848
Bn-scaff_16414_1-p376828	chrA10	2015707	Bn-scaff_16414_1-p376828	chrC05	1635868
Bn-scaff_16414_1-p428111	chrA10	1934402	Bn-scaff_16414_1-p428111	chrC05	1583253
Bn-scaff_16414_1-p50462	chrC05	1967235	Bn-scaff_16414_1-p50462	chrA10	2388757
Bn-scaff_16414_1-p50604	chrC05	1967093	Bn-scaff_16414_1-p50604	chrA10	2388615
Bn-scaff_16414_1-p538539	chrC05	1504769	Bn-scaff_16414_1-p538539	chrA10	1664085
Bn-scaff_16414_1-p539328	chrC05	1504089	Bn-scaff_16414_1-p539328	chrC08	1142169
Bn-scaff_16414_1-p539478	chrC05	1503939	Bn-scaff_16414_1-p539478	chrA10	1663183
Bn-scaff_16414_1-p540384	chrC05	1503037
Bn-scaff_16414_1-p541572	chrC05	1501602
Bn-scaff_16414_1-p541587	chrC05	1501589
Bn-scaff_16414_1-p610101	chrA10	1603278	Bn-scaff_16414_1-p610101	chrC05	1428285
Bn-scaff_16414_1-p620295	chrC05	1412907	Bn-scaff_16414_1-p620295	chrA10	1595105
Bn-scaff_16414_1-p623673	chrC05	1410033
Bn-scaff_16414_1-p624848	chrC05	1408861	Bn-scaff_16414_1-p624848	chrA10	1590784
Bn-scaff_16414_1-p625127	chrC05	1408591
Bn-scaff_16414_1-p647332	chrC05	1388809
Bn-scaff_16414_1-p650418	chrC05	1385950	Bn-scaff_16414_1-p650418	chrA10	1574066
Bn-scaff_16414_1-p651187	chrC05	1385188
Bn-scaff_16414_1-p651276	chrC05	1385099
Bn-scaff_16414_1-p718111	chrC05	1329225
Bn-scaff_16414_1-p718532	chrC05	1328818
Bn-scaff_16414_1-p728365	chrC05	1325570	Bn-scaff_16414_1-p728365	chrA10	1495072
Bn-scaff_16414_1-p728937	chrC05	1324999	Bn-scaff_16414_1-p728937	chrA10	1494139
Bn-scaff_16414_1-p730463	chrC05	1323456	Bn-scaff_16414_1-p730463	chrA10	1492440
Bn-scaff_16414_1-p737655	chrC05	1316461
Bn-scaff_16414_1-p740570	chrC05	1307398
Bn-scaff_16414_1-p772316	chrC05	1284786
Bn-scaff_16414_1-p772890	chrC05	1284206
Bn-scaff_16414_1-p773417	chrC05	1283677
Bn-scaff_16414_1-p773493	chrC05	1283601
Bn-scaff_16414_1-p774881	chrC05	1282213	Bn-scaff_16414_1-p774881	chrA10	1454309
Bn-scaff_16414_1-p777277	chrC05	1280382	Bn-scaff_16414_1-p777277	chrA10	1452678
Bn-scaff_16414_1-p798013	chrC05	1261937	Bn-scaff_16414_1-p798013	chrA10	1430326
Bn-scaff_16414_1-p834366	chrC05	1219954
Bn-scaff_16414_1-p836176	chrC05	1218115	Bn-scaff_16414_1-p836176	chrA10	1411755
Bn-scaff_16414_1-p863592	chrC05	1190051	Bn-scaff_16414_1-p863592	chrA10	1372745
Bn-scaff_16414_1-p863783	chrC05	1189860	Bn-scaff_16414_1-p863783	chrA10	1372552
Bn-scaff_16414_1-p864591	chrC05	1189052	Bn-scaff_16414_1-p864591	chrA10	1371752
Bn-scaff_16414_1-p874497	chrC05	1179155
Bn-scaff_16414_1-p879412	chrA10	1353159	Bn-scaff_16414_1-p879412	chrC05	1174234
Bn-scaff_16414_1-p884592	chrC05	1169070
Bn-scaff_16414_1-p904006	chrC05	1151324
Bn-scaff_16414_1-p91571	chrC05	1926198	Bn-scaff_16414_1-p91571	chrA10	2367900
Bn-scaff_16414_1-p917631	chrC05	1137544
Bn-scaff_16414_1-p921028	chrC05	1135506
Bn-scaff_16414_1-p931503	chrC05	1127951
Bn-scaff_16414_1-p932272	chrC05	1127180	Bn-scaff_16414_1-p932272	chrA10	1299263
Bn-scaff_16414_1-p932352	chrC05	1127101	Bn-scaff_16414_1-p932352	chrA10	1299184
Bn-scaff_16414_1-p932699	chrC05	1126759	Bn-scaff_16414_1-p932699	chrA10	1298841
Bn-scaff_16414_1-p942594	chrC05	1117831	Bn-scaff_16414_1-p942594	chrA10	1267989
Bn-scaff_16414_1-p951693	chrC05	1114324	Bn-scaff_16414_1-p951693	chrA10	1266570
Bn-scaff_16414_1-p958895	chrC05	1107498
Bn-scaff_16414_1-p98361	chrC05	1913387	Bn-scaff_16414_1-p98361	chrA10	2340270
Bn-scaff_16414_1-p996557	chrC05	1071996
Bn-scaff_16414_1-p997078	chrC05	1071481
Bn-scaff_16437_1-p12295	chrC02	30858250
Bn-scaff_16437_1-p19309	chrC02	30851178
Bn-scaff_16437_1-p25006	chrC02	30845450	Bn-scaff_16437_1-p25006	R94	143304
Bn-scaff_16437_1-p36113	chrC02	30827478	Bn-scaff_16437_1-p36113	chrA07	24665190
Bn-scaff_16437_1-p53425	chrC02	30801417	Bn-scaff_16437_1-p53425	chrA02	12327808
Bn-scaff_16437_1-p63154	chrC02	30791591
Bn-scaff_16437_1-p95319	chrC02	30733972
Bn-scaff_16443_1-p1306	chrC01	11728814
Bn-scaff_16445_1-p1035526	chrC08	48652500	Bn-scaff_16445_1-p1035526	chrA09	40336989
Bn-scaff_16445_1-p1062261	chrC08	48626887
Bn-scaff_16445_1-p1085018	chrC08	48606729
Bn-scaff_16445_1-p1113712	chrC08	48576008
Bn-scaff_16445_1-p1117169	chrC08	48572376
Bn-scaff_16445_1-p1121351	chrC08	48568166
Bn-scaff_16445_1-p1238894	chrC08	48397371
Bn-scaff_16445_1-p1279483	chrC08	48343736
Bn-scaff_16445_1-p1291783	chrC08	48331608
Bn-scaff_16445_1-p1311348	chrC08	48305015
Bn-scaff_16445_1-p1325537	chrC08	48293898	Bn-scaff_16445_1-p1325537	chrA09	40056052
Bn-scaff_16445_1-p1342951	chrC08	48278843
Bn-scaff_16445_1-p1355599	chrA09	40026311	Bn-scaff_16445_1-p1355599	chrC08	48266193
Bn-scaff_16445_1-p1369864	chrC08	48251280	Bn-scaff_16445_1-p1369864	chrA09	40014624
Bn-scaff_16445_1-p1380483	chrA09	40006226	Bn-scaff_16445_1-p1380483	chrC08	48240706
Bn-scaff_16445_1-p1388750	chrC08	48233181
Bn-scaff_16445_1-p1391219	chrC08	48230719	Bn-scaff_16445_1-p1391219	chrA09	39990147
Bn-scaff_16445_1-p1394173	chrC08	48227349	Bn-scaff_16445_1-p1394173	chrA09	39987335
Bn-scaff_16445_1-p1394712	chrC08	48226818	Bn-scaff_16445_1-p1394712	chrA09	39983135
Bn-scaff_16445_1-p1395664	chrC08	48226131	Bn-scaff_16445_1-p1395664	chrA09	39982433
Bn-scaff_16445_1-p1405783	chrC08	48205507
Bn-scaff_16445_1-p1409861	chrC08	48201434
Bn-scaff_16445_1-p1409957	chrC08	48201338
Bn-scaff_16445_1-p1419003	chrC08	48198535
Bn-scaff_16445_1-p1419218	chrC08	48198334	Bn-scaff_16445_1-p1419218	chrA09	39970092
Bn-scaff_16445_1-p1434085	chrC08	48184181	Bn-scaff_16445_1-p1434085	chrA09	39954911
Bn-scaff_16445_1-p1440640	chrC08	48174850	Bn-scaff_16445_1-p1440640	chrA09	39945742
Bn-scaff_16445_1-p1441125	chrC08	48174365	Bn-scaff_16445_1-p1441125	chrA09	39945261
Bn-scaff_16445_1-p1441308	chrC08	48174212	Bn-scaff_16445_1-p1441308	chrA09	39945109
Bn-scaff_16445_1-p1443287	chrC08	48172249
Bn-scaff_16445_1-p1445958	chrC08	48169546
Bn-scaff_16445_1-p1447054	chrC08	48169236
Bn-scaff_16445_1-p1448343	chrC08	48167980
Bn-scaff_16445_1-p1450260	chrC08	48154802
Bn-scaff_16445_1-p1450282	chrC08	48154781
Bn-scaff_16445_1-p1451108	chrC08	48153955
Bn-scaff_16445_1-p1451181	chrC08	48153883
Bn-scaff_16445_1-p1451241	chrC08	48153822
Bn-scaff_16445_1-p1451331	chrC08	48153733
Bn-scaff_16445_1-p1451830	chrC08	48152424
Bn-scaff_16445_1-p1451921	chrC08	48152340
Bn-scaff_16445_1-p1452040	chrC08	48152224
Bn-scaff_16445_1-p1452735	chrC08	48147788
Bn-scaff_16445_1-p1453812	chrC08	48145746	Bn-scaff_16445_1-p1453812	chrC09	23646034
Bn-scaff_16445_1-p1459241	chrC08	48144404
Bn-scaff_16445_1-p1459397	chrC08	48144255
Bn-scaff_16445_1-p1460133	chrC08	48143521
Bn-scaff_16445_1-p1460618	chrC08	48143035
Bn-scaff_16445_1-p1460966	chrC08	48142687	Bn-scaff_16445_1-p1460966	chrA09	39934026
Bn-scaff_16445_1-p1513114	chrC08	48090955
Bn-scaff_16445_1-p1530516	chrC08	48075684
Bn-scaff_16445_1-p1531740	chrC08	48074230	Bn-scaff_16445_1-p1531740	chrC08	48509896
Bn-scaff_16445_1-p1531795	chrC08	48074175	Bn-scaff_16445_1-p1531795	chrC04	19058277
Bn-scaff_16445_1-p1548492	chrC08	48044814	Bn-scaff_16445_1-p1548492	chrA09	39844149
Bn-scaff_16445_1-p1548555	chrC08	48044751
Bn-scaff_16445_1-p1572558	chrC08	48024766
Bn-scaff_16445_1-p1602173	chrC08	47989360
Bn-scaff_16445_1-p1603116	chrC08	47988418
Bn-scaff_16445_1-p1603383	chrC08	47988151
Bn-scaff_16445_1-p1607170	chrC08	47984326	Bn-scaff_16445_1-p1607170	chrA09	39791092
Bn-scaff_16445_1-p1607426	chrC08	47984070	Bn-scaff_16445_1-p1607426	chrA09	39790867
Bn-scaff_16445_1-p1607691	chrC08	47983804	Bn-scaff_16445_1-p1607691	chrA09	39790601
Bn-scaff_16445_1-p1609147	chrC08	47982353	Bn-scaff_16445_1-p1609147	chrA09	39789236
Bn-scaff_16445_1-p1628220	chrC08	47963796	Bn-scaff_16445_1-p1628220	chrA09	39755695
Bn-scaff_16445_1-p1640811	chrC08	47949907
Bn-scaff_16445_1-p1656512	chrC08	47931122	Bn-scaff_16445_1-p1656512	chrA09	39720137
Bn-scaff_16445_1-p1656718	chrC08	47930916	Bn-scaff_16445_1-p1656718	chrA09	39719891
Bn-scaff_16445_1-p1657820	chrC08	47929818	Bn-scaff_16445_1-p1657820	chrA09	39718820
Bn-scaff_16445_1-p1673090	chrC08	47913706
Bn-scaff_16445_1-p1673540	chrC08	47913256
Bn-scaff_16445_1-p1673779	chrC08	47913017
Bn-scaff_16445_1-p1674687	chrC08	47912106
Bn-scaff_16445_1-p1679519	chrA09	39704477	Bn-scaff_16445_1-p1679519	chrC08	47907270
Bn-scaff_16445_1-p1700274	chrC08	47890078
Bn-scaff_16445_1-p1754738	chrA09	39671201
Bn-scaff_16445_1-p1760442	chrA09	39667284
Bn-scaff_16445_1-p1763852	chrA09	39666227
Bn-scaff_16445_1-p1763905	chrA09	39666173
Bn-scaff_16445_1-p177283	chrC08	49537633
Bn-scaff_16445_1-p1780240	chrA09	39662097
Bn-scaff_16445_1-p178795	chrC08	49535738	Bn-scaff_16445_1-p178795	chrA09	41050201
Bn-scaff_16445_1-p179795	chrC08	49534738
Bn-scaff_16445_1-p1807153	chrC08	47828265
Bn-scaff_16445_1-p1815534	chrC08	47819855	Bn-scaff_16445_1-p1815534	chrA09	39631628
Bn-scaff_16445_1-p1823431	chrC08	47814856
Bn-scaff_16445_1-p1834116	chrC08	47806667	Bn-scaff_16445_1-p1834116	chrA09	39604294
Bn-scaff_16445_1-p1834644	chrC08	47806139	Bn-scaff_16445_1-p1834644	chrA09	39603766
Bn-scaff_16445_1-p1836681	chrC08	47804100
Bn-scaff_16445_1-p1836752	chrC08	47804029
Bn-scaff_16445_1-p1839966	chrA09	39599391	Bn-scaff_16445_1-p1839966	chrC08	47800920
Bn-scaff_16445_1-p1895904	chrC08	47742425
Bn-scaff_16445_1-p1921262	chrC08	47723206	Bn-scaff_16445_1-p1921262	chrA04	3493374
Bn-scaff_16445_1-p1942840	chrC08	47699483
Bn-scaff_16445_1-p194744	chrC08	49525735
Bn-scaff_16445_1-p197721	chrC08	49522758	Bn-scaff_16445_1-p197721	chrA09	41043566
Bn-scaff_16445_1-p200893	chrC08	49519595
Bn-scaff_16445_1-p2011296	chrC08	47633264	Bn-scaff_16445_1-p2011296	chrA09	39445816
Bn-scaff_16445_1-p2011490	chrC08	47633064	Bn-scaff_16445_1-p2011490	chrA09	39445590
Bn-scaff_16445_1-p201175	chrC08	49519313	Bn-scaff_16445_1-p201175	chrC07	11751074
Bn-scaff_16445_1-p2012444	chrC08	47632111	Bn-scaff_16445_1-p2012444	chrA09	39444620
Bn-scaff_16445_1-p2012559	chrC08	47631996	Bn-scaff_16445_1-p2012559	chrA09	39444505
Bn-scaff_16445_1-p2013455	chrC08	47631099	Bn-scaff_16445_1-p2013455	chrA09	39443608
Bn-scaff_16445_1-p2016927	chrC08	47627671
Bn-scaff_16445_1-p201696	chrC08	49518792	Bn-scaff_16445_1-p201696	chrC06	12620607
Bn-scaff_16445_1-p2022692	chrC08	47620278	Bn-scaff_16445_1-p2022692	chrA09	39423835
Bn-scaff_16445_1-p202619	chrC08	49517867
Bn-scaff_16445_1-p2106869	chrA09	39379993	Bn-scaff_16445_1-p2106869	chrC08	47572984
Bn-scaff_16445_1-p2114822	chrC08	47565298	Bn-scaff_16445_1-p2114822	chrA09	39372503
Bn-scaff_16445_1-p2117906	chrC08	47562229	Bn-scaff_16445_1-p2117906	chrA09	39369591
Bn-scaff_16445_1-p2118684	chrC08	47561451	Bn-scaff_16445_1-p2118684	chrA09	39368849
Bn-scaff_16445_1-p2118822	chrC08	47561313
Bn-scaff_16445_1-p2118895	chrC08	47561238	Bn-scaff_16445_1-p2118895	chrA09	39368606
Bn-scaff_16445_1-p2119017	chrC08	47561118	Bn-scaff_16445_1-p2119017	chrA09	39368556
Bn-scaff_16445_1-p2119496	chrC08	47560638	Bn-scaff_16445_1-p2119496	chrA09	39368092
Bn-scaff_16445_1-p2120560	chrC08	47559580
Bn-scaff_16445_1-p2125574	chrC08	47554358
Bn-scaff_16445_1-p2132184	chrC08	47548616	Bn-scaff_16445_1-p2132184	chrA09	39361976
Bn-scaff_16445_1-p2133229	chrC08	47547573	Bn-scaff_16445_1-p2133229	chrA06	6414986
Bn-scaff_16445_1-p2133282	chrC08	47547521	Bn-scaff_16445_1-p2133282	chrA09	39360841
Bn-scaff_16445_1-p2133586	chrC08	47547206	Bn-scaff_16445_1-p2133586	chrA09	39360552
Bn-scaff_16445_1-p2141541	chrC08	47539099
Bn-scaff_16445_1-p214654	chrC08	49505842	Bn-scaff_16445_1-p214654	chrA09	40918467
Bn-scaff_16445_1-p2218971	chrC08	47485883
Bn-scaff_16445_1-p2227124	chrC08	47475238	Bn-scaff_16445_1-p2227124	chrA09	39289924
Bn-scaff_16445_1-p2253125	chrC08	47448349
Bn-scaff_16445_1-p225513	chrC08	49494981	Bn-scaff_16445_1-p225513	chrC08	40609384
Bn-scaff_16445_1-p2262279	chrA09	39259963	Bn-scaff_16445_1-p2262279	chrC08	47439207
Bn-scaff_16445_1-p2278980	chrC08	47422886
Bn-scaff_16445_1-p228498	chrC08	49491996	Bn-scaff_16445_1-p228498	chrA09	40924955
Bn-scaff_16445_1-p2413979	chrC08	47288200	Bn-scaff_16445_1-p2413979	chrA01	8035253
Bn-scaff_16445_1-p2444795	chrC08	47259783
Bn-scaff_16445_1-p2506585	chrC08	47207881
Bn-scaff_16445_1-p2523413	chrC08	47190998
Bn-scaff_16445_1-p2528516	chrC08	47185854	Bn-scaff_16445_1-p2528516	chrA09	39047868
Bn-scaff_16445_1-p2549752	chrC08	47164736	Bn-scaff_16445_1-p2549752	chrA09	39028723
Bn-scaff_16445_1-p2601107	chrC08	47131371	Bn-scaff_16445_1-p2601107	chrA09	38946613
Bn-scaff_16445_1-p2613244	chrC08	47120405	Bn-scaff_16445_1-p2613244	chrC08	47127690
Bn-scaff_16445_1-p2624353	chrC08	47093555	Bn-scaff_16445_1-p2624353	chrA09	38960471
Bn-scaff_16445_1-p263067	chrC08	49459433
Bn-scaff_16445_1-p2635783	chrC08	47081481
Bn-scaff_16445_1-p2639425	chrC08	47076389	Bn-scaff_16445_1-p2639425	chrA09	38931854
Bn-scaff_16445_1-p2656698	chrC08	47058795	Bn-scaff_16445_1-p2656698	chrA09	38901741
Bn-scaff_16445_1-p2665772	chrC08	47050544	Bn-scaff_16445_1-p2665772	chrA09	38893506
Bn-scaff_16445_1-p268218	chrC08	49454388
Bn-scaff_16445_1-p2808557	chrC08	46885105	Bn-scaff_16445_1-p2808557	chrA01	21116848
Bn-scaff_16445_1-p283244	chrC08	49436954	Bn-scaff_16445_1-p283244	chrA09	40973872
Bn-scaff_16445_1-p2844800	chrC08	46850247	Bn-scaff_16445_1-p2844800	chrA09	38757610
Bn-scaff_16445_1-p2862854	chrA09	38735786	Bn-scaff_16445_1-p2862854	chrC08	46817251
Bn-scaff_16445_1-p2865323	chrC08	46815664	Bn-scaff_16445_1-p2865323	chrA09	38734154
Bn-scaff_16445_1-p2929527	chrA09	38707521	Bn-scaff_16445_1-p2929527	chrC08	46772417
Bn-scaff_16445_1-p302299	chrC08	49417774	Bn-scaff_16445_1-p302299	chrA09	40991237
Bn-scaff_16445_1-p307890	chrC08	49412153
Bn-scaff_16445_1-p311540	chrA09	40999471	Bn-scaff_16445_1-p311540	chrC08	49408504
Bn-scaff_16445_1-p311546	chrC08	49408493	Bn-scaff_16445_1-p311546	chrA09	40999453
Bn-scaff_16445_1-p312395	chrC08	49407643
Bn-scaff_16445_1-p313446	chrA09	40999955	Bn-scaff_16445_1-p313446	chrC08	49406546
Bn-scaff_16445_1-p31451	chrC08	49693171
Bn-scaff_16445_1-p351646	chrC08	49377688
Bn-scaff_16445_1-p355779	chrC08	49373553
Bn-scaff_16445_1-p358643	chrC08	49370760
Bn-scaff_16445_1-p358921	chrC08	49370482
Bn-scaff_16445_1-p362244	chrC08	49367093
Bn-scaff_16445_1-p362496	chrC08	49366841
Bn-scaff_16445_1-p362991	chrC08	49366364
Bn-scaff_16445_1-p363187	chrC08	49366169
Bn-scaff_16445_1-p364000	chrC08	49365357
Bn-scaff_16445_1-p364847	chrC08	49364511
Bn-scaff_16445_1-p365999	chrC08	49363359	Bn-scaff_16445_1-p365999	chrA09	40869700
Bn-scaff_16445_1-p366238	chrC08	49363107	Bn-scaff_16445_1-p366238	chrA09	40869469
Bn-scaff_16445_1-p367711	chrC08	49361635	Bn-scaff_16445_1-p367711	chrA09	40867885
Bn-scaff_16445_1-p375092	chrC08	49354246
Bn-scaff_16445_1-p378253	chrC08	49351050	Bn-scaff_16445_1-p378253	chrC07	28918131
Bn-scaff_16445_1-p380590	chrC08	49348706
Bn-scaff_16445_1-p414675	chrC08	49319432
Bn-scaff_16445_1-p417888	chrC08	49316214	Bn-scaff_16445_1-p417888	chrA09	40849821
Bn-scaff_16445_1-p418945	chrC08	49315174	Bn-scaff_16445_1-p418945	chrA09	40848773
Bn-scaff_16445_1-p418957	chrC08	49315162	Bn-scaff_16445_1-p418957	chrA09	40848760
Bn-scaff_16445_1-p437285	chrC08	49285977	Bn-scaff_16445_1-p437285	chrA09	40827651
Bn-scaff_16445_1-p460948	chrC08	49257854
Bn-scaff_16445_1-p478398	chrC08	49239389	Bn-scaff_16445_1-p478398	chrA01	19878891
Bn-scaff_16445_1-p491592	chrC08	49229132	Bn-scaff_16445_1-p491592	chrA09	40808823
Bn-scaff_16445_1-p492739	chrC08	49228020	Bn-scaff_16445_1-p492739	chrA09	40807728
Bn-scaff_16445_1-p492924	chrC08	49227835	Bn-scaff_16445_1-p492924	chrA09	40807417
Bn-scaff_16445_1-p521011	chrC08	49179844	Bn-scaff_16445_1-p521011	chrA06	4455569
Bn-scaff_16445_1-p523337	chrC08	49177320
Bn-scaff_16445_1-p552942	chrC08	49169936
Bn-scaff_16445_1-p555461	chrC08	49167364
Bn-scaff_16445_1-p566534	chrC08	49154967	Bn-scaff_16445_1-p566534	chrA09	40769456
Bn-scaff_16445_1-p584652	chrC08	49135308
Bn-scaff_16445_1-p585598	chrC08	49134206
Bn-scaff_16445_1-p586830	chrC08	49132976	Bn-scaff_16445_1-p586830	chrA09	40751197
Bn-scaff_16445_1-p588681	chrC08	49131122	Bn-scaff_16445_1-p588681	chrA09	40749262
Bn-scaff_16445_1-p591427	chrC08	49128338	Bn-scaff_16445_1-p591427	chrA09	40746631
Bn-scaff_16445_1-p594145	chrC08	49120828	Bn-scaff_16445_1-p594145	chrA09	40743877
Bn-scaff_16445_1-p611520	chrC08	49101808
Bn-scaff_16445_1-p615520	chrC08	49095669	Bn-scaff_16445_1-p615520	chrC08	27667430
Bn-scaff_16445_1-p621269	chrC08	49089216	Bn-scaff_16445_1-p621269	chrC08	19569888
Bn-scaff_16445_1-p621858	chrC08	49089100
Bn-scaff_16445_1-p625992	chrC08	49085113
Bn-scaff_16445_1-p631249	chrC08	49080799
Bn-scaff_16445_1-p632372	chrC08	49078789	Bn-scaff_16445_1-p632372	chrA09	40695016
Bn-scaff_16445_1-p663784	chrC02	3089529	Bn-scaff_16445_1-p663784	chrC02	25662398
Bn-scaff_16445_1-p698443	chrC08	49014700
Bn-scaff_16445_1-p699436	chrC08	49012550
Bn-scaff_16445_1-p699461	chrC08	49012525
Bn-scaff_16445_1-p723609	chrA09	40605009	Bn-scaff_16445_1-p723609	chrC08	48972985
Bn-scaff_16445_1-p724011	chrA09	40604640	Bn-scaff_16445_1-p724011	chrC08	48972616
Bn-scaff_16445_1-p728844	chrC08	48967753
Bn-scaff_16445_1-p728936	chrC08	48967661
Bn-scaff_16445_1-p731339	chrC08	48965238	Bn-scaff_16445_1-p731339	chrA09	40603033
Bn-scaff_16445_1-p743559	chrC08	48955170	Bn-scaff_16445_1-p743559	chrA09	40587755
Bn-scaff_16445_1-p744395	chrC08	48954329	Bn-scaff_16445_1-p744395	chrA09	40586928
Bn-scaff_16445_1-p746383	chrC08	48953559	Bn-scaff_16445_1-p746383	chrA09	40586179
Bn-scaff_16445_1-p749430	chrC08	48950440	Bn-scaff_16445_1-p749430	chrA09	40582968
Bn-scaff_16445_1-p766361	chrC08	48938267	Bn-scaff_16445_1-p766361	chrA09	40568722
Bn-scaff_16445_1-p766444	chrC08	48938182	Bn-scaff_16445_1-p766444	chrA09	40568634
Bn-scaff_16445_1-p766648	chrC08	48937976	Bn-scaff_16445_1-p766648	chrA09	40568431
Bn-scaff_16445_1-p766708	chrC08	48937920	Bn-scaff_16445_1-p766708	chrA09	40568375
Bn-scaff_16445_1-p766826	chrC08	48937801	Bn-scaff_16445_1-p766826	chrA09	40568256
Bn-scaff_16445_1-p771982	chrC08	48932596	Bn-scaff_16445_1-p771982	chrC08	48629463
Bn-scaff_16445_1-p775853	chrC08	48928726
Bn-scaff_16445_1-p782939	chrC08	48921121	Bn-scaff_16445_1-p782939	chrA06	4939537
Bn-scaff_16445_1-p783410	chrC08	48920650
Bn-scaff_16445_1-p796374	chrC08	48907817	Bn-scaff_16445_1-p796374	chrA09	40528418
Bn-scaff_16445_1-p800267	chrC08	48903943
Bn-scaff_16445_1-p800334	chrC08	48903876	Bn-scaff_16445_1-p800334	chrA09	40449187
Bn-scaff_16445_1-p809862	chrC08	48895598
Bn-scaff_16445_1-p815008	chrC08	48890453	Bn-scaff_16445_1-p815008	chrA09	40509676
Bn-scaff_16445_1-p825012	chrC08	48880417	Bn-scaff_16445_1-p825012	chrA09	40500972
Bn-scaff_16445_1-p82664	chrC08	49625752	Bn-scaff_16445_1-p82664	chrA09	41097180
Bn-scaff_16445_1-p852506	chrC08	48859355	Bn-scaff_16445_1-p852506	chrA09	40479958
Bn-scaff_16445_1-p853363	chrC08	48858498	Bn-scaff_16445_1-p853363	chrA09	40478972
Bn-scaff_16445_1-p856389	chrC08	48855472	Bn-scaff_16445_1-p856389	chrA09	40475987
Bn-scaff_16445_1-p856678	chrC08	48855183	Bn-scaff_16445_1-p856678	chrA09	40475678
Bn-scaff_16445_1-p878533	chrC08	48830059
Bn-scaff_16445_1-p894350	chrC08	48811060	Bn-scaff_16445_1-p894350	chrA09	40432808
Bn-scaff_16445_1-p895858	chrC08	48809580
Bn-scaff_16445_1-p898556	chrC08	48806895	Bn-scaff_16445_1-p898556	chrA09	40442563
Bn-scaff_16445_1-p925530	chrC08	48759961	Bn-scaff_16445_1-p925530	chrA09	40398644
Bn-scaff_16445_1-p932151	chrC08	48754214	Bn-scaff_16445_1-p932151	chrA09	40392842
Bn-scaff_16445_1-p932699	chrC08	48753664	Bn-scaff_16445_1-p932699	chrA09	40392292
Bn-scaff_16445_1-p933254	chrC08	48753105	Bn-scaff_16445_1-p933254	chrA09	40391732
Bn-scaff_16445_1-p968765	chrC08	48716073	Bn-scaff_16445_1-p968765	chrA09	40373100
Bn-scaff_16445_1-p973672	chrC08	48710934	Bn-scaff_16445_1-p973672	chrA09	40368632
Bn-scaff_16445_1-p984822	chrC08	48702503	Bn-scaff_16445_1-p984822	chrA09	40361555
Bn-scaff_16445_1-p992590	chrA09	40348890	Bn-scaff_16445_1-p992590	chrC08	48694694
Bn-scaff_16447_1-p221844	chrC04	15048483	Bn-scaff_16447_1-p221844	chrC08	34736200
Bn-scaff_16447_1-p393381	chrA05	6143636	Bn-scaff_16447_1-p393381	chrC04	15219855
Bn-scaff_16447_1-p403240	chrC04	15230136	Bn-scaff_16447_1-p403240	chrA05	6137246
Bn-scaff_16447_1-p406714	chrC04	15233724	Bn-scaff_16447_1-p406714	chrC04	45893867
Bn-scaff_16447_1-p446856	chrC03	14144489	Bn-scaff_16447_1-p446856	chrA03	8039454
Bn-scaff_16447_1-p513242	R211513	95868	Bn-scaff_16447_1-p513242	chrC09	42650624
Bn-scaff_16447_1-p513957	chrC09	42649909	Bn-scaff_16447_1-p513957	R211513	96582
Bn-scaff_16447_1-p89031	chrC04	10147224
Bn-scaff_16449_1-p1016460	chrC02	35239664	Bn-scaff_16449_1-p1016460	chrC06	6857636
Bn-scaff_16449_1-p1020504	chrC02	35235621
Bn-scaff_16449_1-p1020573	chrC02	35235552
Bn-scaff_16449_1-p1020659	chrC02	35235466
Bn-scaff_16449_1-p13856	chrC02	36451412
Bn-scaff_16449_1-p13914	chrC02	36451345
Bn-scaff_16449_1-p14328	chrC02	36450926	Bn-scaff_16449_1-p14328	chrA02	21790822
Bn-scaff_16449_1-p150674	chrC02	36302536	Bn-scaff_16449_1-p150674	chrC02	36302649
Bn-scaff_16449_1-p17755	chrC02	36446784	Bn-scaff_16449_1-p17755	chrC01	31616997
Bn-scaff_16449_1-p181175	chrC02	36270204
Bn-scaff_16449_1-p18120	chrC02	36446419	Bn-scaff_16449_1-p18120	chrC01	31617362
Bn-scaff_16449_1-p20119	chrC02	36444633
Bn-scaff_16449_1-p20185	chrC02	36444567
Bn-scaff_16449_1-p20234	chrC02	36444518
Bn-scaff_16449_1-p20347	chrC02	36444407
Bn-scaff_16449_1-p239747	chrC02	36206214	Bn-scaff_16449_1-p239747	chrA02	21624406
Bn-scaff_16449_1-p244840	chrC02	36201121
Bn-scaff_16449_1-p24506	chrC02	36439609	Bn-scaff_16449_1-p24506	chrC03	24639537
Bn-scaff_16449_1-p24617	chrC02	36439498
Bn-scaff_16449_1-p24694	chrC02	36439421
Bn-scaff_16449_1-p24775	chrC02	36439340
Bn-scaff_16449_1-p248131	chrC02	36197830	Bn-scaff_16449_1-p248131	chrA02	21614035
Bn-scaff_16449_1-p251526	chrC02	36194434	Bn-scaff_16449_1-p251526	chrA02	21606910
Bn-scaff_16449_1-p253684	chrC02	36192276	Bn-scaff_16449_1-p253684	chrA02	21605188
Bn-scaff_16449_1-p318325	chrC02	36059738	Bn-scaff_16449_1-p318325	chrC08	11780234
Bn-scaff_16449_1-p318999	chrC02	36059064
Bn-scaff_16449_1-p320954	chrC02	36057109	Bn-scaff_16449_1-p320954	chrC02	36084375
Bn-scaff_16449_1-p321218	chrC02	36056845
Bn-scaff_16449_1-p321488	chrC02	36056575
Bn-scaff_16449_1-p327851	chrC02	36047483
Bn-scaff_16449_1-p334022	chrC02	36041298
Bn-scaff_16449_1-p334774	chrC02	36040546
Bn-scaff_16449_1-p334971	chrC02	36040349	Bn-scaff_16449_1-p334971	chrA02	21520966
Bn-scaff_16449_1-p343640	chrC02	36031685	Bn-scaff_16449_1-p343640	chrC03	42957337
Bn-scaff_16449_1-p348941	chrC02	36025676
Bn-scaff_16449_1-p350893	chrC02	36023726	Bn-scaff_16449_1-p350893	chrA02	21511792
Bn-scaff_16449_1-p37281	chrC02	36426392
Bn-scaff_16449_1-p38496	chrC02	36426018
Bn-scaff_16449_1-p38861	chrC02	36425633
Bn-scaff_16449_1-p39065	chrC02	36425433
Bn-scaff_16449_1-p39195	chrC02	36425303
Bn-scaff_16449_1-p39761	chrC02	36424737
Bn-scaff_16449_1-p39978	chrC02	36424520
Bn-scaff_16449_1-p40101	chrC02	36424397
Bn-scaff_16449_1-p40328	chrC02	36424170
Bn-scaff_16449_1-p41550	chrC02	36422945	Bn-scaff_16449_1-p41550	chrA10	10573794
Bn-scaff_16449_1-p46462	chrC02	36418037	Bn-scaff_16449_1-p46462	chrC02	10717727
Bn-scaff_16449_1-p47010	chrC02	36417497	Bn-scaff_16449_1-p47010	chrC06	43963380
Bn-scaff_16449_1-p4996	chrA02	21803145	Bn-scaff_16449_1-p4996	chrC02	36458331
Bn-scaff_16449_1-p50437	chrC02	36414166	Bn-scaff_16449_1-p50437	chrA02	21777524
Bn-scaff_16449_1-p51890	chrC02	36412713	Bn-scaff_16449_1-p51890	chrA02	21775563
Bn-scaff_16449_1-p551834	chrC02	35817125	Bn-scaff_16449_1-p551834	chrC02	31252805
Bn-scaff_16449_1-p555329	chrC02	35813634	Bn-scaff_16449_1-p555329	chrA02	21394107
Bn-scaff_16449_1-p555639	chrC02	35813320
Bn-scaff_16449_1-p55992	chrC02	36408589	Bn-scaff_16449_1-p55992	chrA02	21767594
Bn-scaff_16449_1-p57097	chrC02	36407507	Bn-scaff_16449_1-p57097	chrA02	21765636
Bn-scaff_16449_1-p60546	chrC02	36402449	Bn-scaff_16449_1-p60546	chrC06	29482373
Bn-scaff_16449_1-p670197	chrC02	35691754
Bn-scaff_16449_1-p688961	chrC02	35599912	Bn-scaff_16449_1-p688961	chrA02	21337641
Bn-scaff_16449_1-p69605	chrC02	36393390	Bn-scaff_16449_1-p69605	chrA02	21757759
Bn-scaff_16449_1-p711655	chrC02	35576280
Bn-scaff_16449_1-p762227	chrC02	35524014	Bn-scaff_16449_1-p762227	chrA02	21260761
Bn-scaff_16449_1-p7643	chrC02	36457889
Bn-scaff_16449_1-p7984	chrC02	36457553
Bn-scaff_16449_1-p810873	chrC02	35473398
Bn-scaff_16449_1-p8465	chrC02	36456720
Bn-scaff_16449_1-p850527	chrC02	35433815
Bn-scaff_16449_1-p8520	chrC02	36456666
Bn-scaff_16449_1-p867075	chrC02	35414533	Bn-scaff_16449_1-p867075	chrC03	14426082
Bn-scaff_16449_1-p867180	chrC02	35414428
Bn-scaff_16449_1-p875975	chrC02	35404567
Bn-scaff_16449_1-p878143	chrC02	35402399
Bn-scaff_16449_1-p912467	chrC02	35356430	Bn-scaff_16449_1-p912467	chrC01	9878678
Bn-scaff_16449_1-p92326	chrC02	36367185	Bn-scaff_16449_1-p92326	chrA05	19270532
Bn-scaff_16449_1-p92407	chrC02	36367104
Bn-scaff_16449_1-p95026	chrC02	36364484	Bn-scaff_16449_1-p95026	chrC05	23583817
Bn-scaff_16449_1-p986867	chrA02	21127849	Bn-scaff_16449_1-p986867	chrC02	35269682
Bn-scaff_16449_1-p989784	chrC02	35266770	Bn-scaff_16449_1-p989784	chrC05	13627533
Bn-scaff_16449_2-p12259	chrC02	36126878
Bn-scaff_16449_2-p12519	chrC02	36126583
Bn-scaff_16449_2-p12571	chrC02	36126531
Bn-scaff_16449_2-p18145	chrC02	36120827
Bn-scaff_16449_2-p20703	chrC02	36116833
Bn-scaff_16449_2-p37267	chrC02	36098701
Bn-scaff_16449_2-p37719	chrC02	36098249	Bn-scaff_16449_2-p37719	chrA02	21531576
Bn-scaff_16449_2-p37856	chrC02	36098112
Bn-scaff_16449_3-p10312	chrC02	36083418
Bn-scaff_16449_3-p5650	chrC02	36088080
Bn-scaff_16449_3-p6862	chrC02	36086868	Bn-scaff_16449_3-p6862	chrA02	21522884
Bn-scaff_16449_3-p9708	chrC02	36084022	Bn-scaff_16449_3-p9708	chrC05	18662091
Bn-scaff_16449_3-p9805	chrC02	36083925
Bn-scaff_16450_1-p101878	chrC07	10547557
Bn-scaff_16450_1-p106235	chrC07	10552277
Bn-scaff_16450_1-p106482	chrC07	10552521	Bn-scaff_16450_1-p106482	chrA07	11018083
Bn-scaff_16450_1-p15270	chrC07	10435354
Bn-scaff_16450_1-p168821	chrC01	30863384	Bn-scaff_16450_1-p168821	R106	1781976
Bn-scaff_16450_1-p28287	chrC07	10452958
Bn-scaff_16450_1-p286989	chrC07	10758324	Bn-scaff_16450_1-p286989	chrC07	10761175
Bn-scaff_16450_1-p343032	chrC07	10819858
Bn-scaff_16450_1-p368974	chrC07	10845676	Bn-scaff_16450_1-p368974	R94	4177937
Bn-scaff_16450_1-p406085	chrC07	10883919
Bn-scaff_16450_1-p529045	chrC07	9391756
Bn-scaff_16450_1-p728991	chrC07	9176140	Bn-scaff_16450_1-p728991	chrA09	17250927
Bn-scaff_16454_1-p149348	chrA05	12703084	Bn-scaff_16454_1-p149348	chrC05	38974469
Bn-scaff_16454_1-p174052	chrC05	38943601	Bn-scaff_16454_1-p174052	chrA05	12680718
Bn-scaff_16454_1-p317953	chrA05	12585509	Bn-scaff_16454_1-p317953	chrC05	38624220
Bn-scaff_16454_1-p393468	chrA05	12580570	Bn-scaff_16454_1-p393468	chrC05	38544510
Bn-scaff_16454_1-p393741	chrA05	12580295	Bn-scaff_16454_1-p393741	chrC05	38544234
Bn-scaff_16454_1-p459442	chrC05	38462789	Bn-scaff_16454_1-p459442	chrC01	8475347
Bn-scaff_16454_1-p564668	chrA05	12490831	Bn-scaff_16454_1-p564668	chrC05	38360077
Bn-scaff_16454_1-p616849	chrC01	30520884	Bn-scaff_16454_1-p616849	chrC05	24707372
Bn-scaff_16454_1-p685605	chrC05	38253214	Bn-scaff_16454_1-p685605	chrA05	12485645
Bn-scaff_16454_1-p695872	chrC05	38242793
Bn-scaff_16454_1-p699837	chrC05	38238844
Bn-scaff_16454_1-p73573	R203_chrA02	1437687	Bn-scaff_16454_1-p73573	chrA06	14099335
Bn-scaff_16454_1-p871242	chrC05	38044827
Bn-scaff_16454_1-p880400	chrC05	38032363
Bn-scaff_16454_1-p884909	chrC05	38027881	Bn-scaff_16454_1-p884909	chrA02	18150361
Bn-scaff_16454_1-p943860	chrC05	37963321	Bn-scaff_16454_1-p943860	chrA05	12410132
Bn-scaff_16456_1-p121347	chrC09	30907421	Bn-scaff_16456_1-p121347	chrA10	10682726
Bn-scaff_16456_1-p230098	chrC09	30805789
Bn-scaff_16456_1-p349013	chrC09	50887773	Bn-scaff_16456_1-p349013	chrC09	50887606
Bn-scaff_16456_1-p356586	chrA01	12245337	Bn-scaff_16456_1-p356586	chrA01	26374606
Bn-scaff_16456_1-p403838	chrC09	50787029
Bn-scaff_16456_1-p406379	chrC09	50776729
Bn-scaff_16456_1-p408264	chrC09	2247955	Bn-scaff_16456_1-p408264	chrC06	15065630
Bn-scaff_16456_1-p415818	chrC09	50770866	Bn-scaff_16456_1-p415818	chrA10	10554403
Bn-scaff_16456_1-p453404	chrC09	50738925	Bn-scaff_16456_1-p453404	chrA10	10541028
Bn-scaff_16456_1-p454330	chrA10	10540075	Bn-scaff_16456_1-p454330	chrC09	50737972
Bn-scaff_16456_1-p47243	chrA06	17903246	Bn-scaff_16456_1-p47243	chrA03	4237946
Bn-scaff_16456_1-p48112	chrA06	17903977	Bn-scaff_16456_1-p48112	chrA03	4237216
Bn-scaff_16456_1-p485647	chrA10	10518228	Bn-scaff_16456_1-p485647	chrC09	50713586
Bn-scaff_16456_1-p554363	chrC08	29740838	Bn-scaff_16456_1-p554363	R277_chrC05	687502
Bn-scaff_16456_1-p561573	chrA05	23458682	Bn-scaff_16456_1-p561573	chrC04	3949522
Bn-scaff_16456_1-p570339	chrA10	10490400	Bn-scaff_16456_1-p570339	chrC09	50629951
Bn-scaff_16456_1-p63082	chrC09	30969291	Bn-scaff_16456_1-p63082	chrA10	10729136
Bn-scaff_16456_1-p734822	chrC01	3987218
Bn-scaff_16456_1-p735437	chrC01	3987798
Bn-scaff_16456_1-p735749	chrC01	3996554
Bn-scaff_16456_1-p744787	chrC09	50436084	Bn-scaff_16456_1-p744787	chrA10	10453696
Bn-scaff_16456_1-p817696	chrA10	10438558	Bn-scaff_16456_1-p817696	chrC09	50225697
Bn-scaff_16456_1-p832346	chrA10	10430736	Bn-scaff_16456_1-p832346	chrC09	50233718
Bn-scaff_16468_1-p100923	chrC08	10886725
Bn-scaff_16468_1-p101656	chrC08	10885992
Bn-scaff_16468_1-p104450	chrC08	10883191
Bn-scaff_16468_1-p110272	chrC08	10876245
Bn-scaff_16468_1-p113540	chrC08	10872956
Bn-scaff_16468_1-p114064	chrC08	10872423
Bn-scaff_16468_1-p114162	chrC08	10872325
Bn-scaff_16468_1-p126835	chrC08	10859723
Bn-scaff_16468_1-p140795	chrC08	10844431
Bn-scaff_16468_1-p141696	chrC08	10843529
Bn-scaff_16468_1-p142003	chrC08	10843222
Bn-scaff_16468_1-p142134	chrC08	10843091
Bn-scaff_16468_1-p142331	chrC08	10842894
Bn-scaff_16468_1-p142707	chrC08	10842518
Bn-scaff_16468_1-p153795	chrC08	10830788
Bn-scaff_16468_1-p163181	chrC08	10794105
Bn-scaff_16468_1-p174453	chrC08	10783062
Bn-scaff_16468_1-p185519	chrC08	10770387	Bn-scaff_16468_1-p185519	chrC05	38334742
Bn-scaff_16468_1-p185943	chrC08	10769963
Bn-scaff_16468_1-p188643	chrC08	10767263	Bn-scaff_16468_1-p188643	chrC08	10770801
Bn-scaff_16468_1-p189482	chrC08	10766424
Bn-scaff_16468_1-p189882	chrC08	10766024
Bn-scaff_16468_1-p198613	chrC08	10756224
Bn-scaff_16468_1-p198706	chrC08	10756133
Bn-scaff_16468_1-p217996	chrC08	10736848
Bn-scaff_16468_1-p218707	chrC08	10736137
Bn-scaff_16468_1-p219234	chrC08	10735612
Bn-scaff_16468_1-p219460	chrC08	10735386
Bn-scaff_16468_1-p220547	chrC08	10734299
Bn-scaff_16468_1-p220936	chrC08	10733910
Bn-scaff_16468_1-p221537	chrC08	10733308
Bn-scaff_16468_1-p228101	chrC08	10726744
Bn-scaff_16468_1-p241032	chrC08	10713542
Bn-scaff_16468_1-p241239	chrC08	10713335
Bn-scaff_16468_1-p241478	chrC08	10713096
Bn-scaff_16468_1-p242072	chrC08	10712502
Bn-scaff_16468_1-p281212	chrC08	10671221	Bn-scaff_16468_1-p281212	chrA08	5052591
Bn-scaff_16468_1-p28898	chrC08	10963945	Bn-scaff_16468_1-p28898	chrC06	20662155
Bn-scaff_16468_1-p290029	chrC08	10662534
Bn-scaff_16468_1-p294828	chrC08	10657738
Bn-scaff_16468_1-p295007	chrC08	10657559	Bn-scaff_16468_1-p295007	chrA08	4718245
Bn-scaff_16468_1-p295616	chrC08	10656950	Bn-scaff_16468_1-p295616	chrC09	22038795
Bn-scaff_16468_1-p296901	chrC08	10655665
Bn-scaff_16468_1-p298043	chrC08	10654523
Bn-scaff_16468_1-p298049	chrC08	10654517
Bn-scaff_16468_1-p298556	chrC08	10654010
Bn-scaff_16468_1-p299580	chrC08	10652987
Bn-scaff_16468_1-p300608	chrC08	10651957
Bn-scaff_16468_1-p306617	chrC08	10645579	Bn-scaff_16468_1-p306617	chrC07	16210286
Bn-scaff_16468_1-p306715	chrC08	10645481	Bn-scaff_16468_1-p306715	chrA08	5004381
Bn-scaff_16468_1-p306797	chrC08	10645399	Bn-scaff_16468_1-p306797	chrA08	5004448
Bn-scaff_16468_1-p308201	chrC08	10643995	Bn-scaff_16468_1-p308201	chrA08	5005839
Bn-scaff_16468_1-p308268	chrC08	10643928	Bn-scaff_16468_1-p308268	chrA08	5005909
Bn-scaff_16468_1-p311691	chrC08	10640514
Bn-scaff_16468_1-p312185	chrC08	10640020
Bn-scaff_16468_1-p350894	chrC08	10594512
Bn-scaff_16468_1-p353655	chrC08	10577594
Bn-scaff_16468_1-p354079	chrC08	10577170
Bn-scaff_16468_1-p355475	chrC08	10575774	Bn-scaff_16468_1-p355475	chrC06	24640026
Bn-scaff_16468_1-p358972	chrC08	10571357
Bn-scaff_16468_1-p359209	chrC08	10571120
Bn-scaff_16468_1-p381737	chrC08	10543393	Bn-scaff_16468_1-p381737	chrA08	4906233
Bn-scaff_16468_1-p381794	chrC08	10543336
Bn-scaff_16468_1-p41354	chrC08	10951100
Bn-scaff_16468_1-p419164	chrC08	10501294	Bn-scaff_16468_1-p419164	chrC09	24359080
Bn-scaff_16468_1-p450133	chrC08	10469039	Bn-scaff_16468_1-p450133	R91_chrC04	656947
Bn-scaff_16468_1-p95695	chrC08	10891954	Bn-scaff_16468_1-p95695	chrC09	53338733
Bn-scaff_16468_1-p96738	chrC08	10890911
Bn-scaff_16468_1-p98812	chrC08	10888839
Bn-scaff_16468_1-p99938	chrC08	10887713	Bn-scaff_16468_1-p99938	chrC03	142719
Bn-scaff_16478_1-p1015336	chrC05	21782305	Bn-scaff_16478_1-p1015336	chrA09	13555023
Bn-scaff_16478_1-p1051523	chrA09	13582977
Bn-scaff_16478_1-p1065763	chrC05	21821182
Bn-scaff_16478_1-p1065886	chrC05	21821305
Bn-scaff_16478_1-p447223	chrC05	21142069	Bn-scaff_16478_1-p447223	chrA09	25689988
Bn-scaff_16478_1-p498167	chrC05	21201815	Bn-scaff_16478_1-p498167	chrA09	25662795
Bn-scaff_16478_1-p509649	chrC05	21220136
Bn-scaff_16478_1-p528851	chrA09	25641364	Bn-scaff_16478_1-p528851	chrC05	21239808
Bn-scaff_16478_1-p567334	chrC05	21281367	Bn-scaff_16478_1-p567334	R106	3689592
Bn-scaff_16478_1-p630807	R21728	46300	Bn-scaff_16478_1-p630807	R21910	684
Bn-scaff_16478_1-p631182	R21910	309	Bn-scaff_16478_1-p631182	chrA10	9703220
Bn-scaff_16478_1-p659039	chrC03	40409263	Bn-scaff_16478_1-p659039	chrC05	21396114
Bn-scaff_16478_1-p756672	chrC05	21518467	Bn-scaff_16478_1-p756672	chrA09	13383107
Bn-scaff_16485_1-p1010731	chrC02	25338820
Bn-scaff_16485_1-p1040797	chrC02	25379401	Bn-scaff_16485_1-p1040797	chrC02	25395301
Bn-scaff_16485_1-p1041884	chrC02	25380420	Bn-scaff_16485_1-p1041884	chrC02	25396331
Bn-scaff_16485_1-p1043447	chrC02	25397894	Bn-scaff_16485_1-p1043447	chrC02	25381983
Bn-scaff_16485_1-p109334	chrC06	4876714
Bn-scaff_16485_1-p1142341	chrC02	25495834	Bn-scaff_16485_1-p1142341	R176	258324
Bn-scaff_16485_1-p1186674	chrC02	25543700	Bn-scaff_16485_1-p1186674	chrA05	15098295
Bn-scaff_16485_1-p1187031	chrC02	25544057	Bn-scaff_16485_1-p1187031	chrC01	26278487
Bn-scaff_16485_1-p119862	chrC06	4887285	Bn-scaff_16485_1-p119862	chrA06	2310799
Bn-scaff_16485_1-p1225034	chrC02	25582005
Bn-scaff_16485_1-p1225564	chrC02	25583102	Bn-scaff_16485_1-p1225564	chrA02	18484522
Bn-scaff_16485_1-p1260767	chrC02	25622445
Bn-scaff_16485_1-p1261230	chrC02	25622908	Bn-scaff_16485_1-p1261230	chrC02	25623205
Bn-scaff_16485_1-p1261691	chrC02	25623369	Bn-scaff_16485_1-p1261691	chrC02	25622774
Bn-scaff_16485_1-p1262900	chrC02	25624592
Bn-scaff_16485_1-p1263304	chrC02	25624995
Bn-scaff_16485_1-p126425	chrC06	4893849
Bn-scaff_16485_1-p1267070	chrC02	25629419	Bn-scaff_16485_1-p1267070	chrC01	13844408
Bn-scaff_16485_1-p127229	chrC06	4894652	Bn-scaff_16485_1-p127229	chrA06	2309126
Bn-scaff_16485_1-p1292793	chrC02	25638682	Bn-scaff_16485_1-p1292793	chrC08	13242210
Bn-scaff_16485_1-p1317341	chrC02	25644434
Bn-scaff_16485_1-p1317774	chrC02	25644867
Bn-scaff_16485_1-p1334921	chrC02	25662514
Bn-scaff_16485_1-p1358397	chrC02	25681900	Bn-scaff_16485_1-p1358397	chrC06	8096872
Bn-scaff_16485_1-p1378546	chrC02	25705437
Bn-scaff_16485_1-p1378622	chrC02	25705513
Bn-scaff_16485_1-p1385182	chrC02	25712552
Bn-scaff_16485_1-p1385465	chrC02	25712832
Bn-scaff_16485_1-p1386010	chrC02	25713377
Bn-scaff_16485_1-p1386251	chrC02	25713618
Bn-scaff_16485_1-p1386500	chrC02	25713867
Bn-scaff_16485_1-p1394498	chrC02	25721895	Bn-scaff_16485_1-p1394498	chrC02	25723359
Bn-scaff_16485_1-p1394629	chrC02	25723447
Bn-scaff_16485_1-p1400193	chrA02	18642904	Bn-scaff_16485_1-p1400193	chrC02	25729015
Bn-scaff_16485_1-p1419550	chrC02	25744765
Bn-scaff_16485_1-p1429936	chrC02	25755803	Bn-scaff_16485_1-p1429936	chrC05	17779529
Bn-scaff_16485_1-p1468653	chrC02	25862888
Bn-scaff_16485_1-p1468708	chrC02	25862943
Bn-scaff_16485_1-p1469874	chrC02	25863561
Bn-scaff_16485_1-p1469963	chrC02	25863651
Bn-scaff_16485_1-p1471189	chrC02	25864890	Bn-scaff_16485_1-p1471189	chrC04	35922964
Bn-scaff_16485_1-p1471265	chrC02	25864965	Bn-scaff_16485_1-p1471265	chrA09	14875525
Bn-scaff_16485_1-p1473462	chrC02	25867084	Bn-scaff_16485_1-p1473462	chrA10	3917458
Bn-scaff_16485_1-p1484130	chrC02	25877733
Bn-scaff_16485_1-p1486426	chrC02	25880029
Bn-scaff_16485_1-p1486596	chrC02	25880198
Bn-scaff_16485_1-p1551003	chrC02	25954704	Bn-scaff_16485_1-p1551003	chrC03	3400571
Bn-scaff_16485_1-p1559039	chrC02	25963522
Bn-scaff_16485_1-p1561149	chrC02	25965629
Bn-scaff_16485_1-p1568583	chrC02	25973063
Bn-scaff_16485_1-p1575966	chrC02	25980442
Bn-scaff_16485_1-p1578284	chrC04	17682982	Bn-scaff_16485_1-p1578284	chrC07	31777967
Bn-scaff_16485_1-p1579771	chrC02	25984520
Bn-scaff_16485_1-p1585783	chrC02	25990545	Bn-scaff_16485_1-p1585783	chrA02	18785909
Bn-scaff_16485_1-p1611655	chrC02	26013129	Bn-scaff_16485_1-p1611655	chrA02	18737629
Bn-scaff_16485_1-p1614093	chrC02	26015567
Bn-scaff_16485_1-p1614164	chrC02	26015638	Bn-scaff_16485_1-p1614164	chrC02	26015694
Bn-scaff_16485_1-p1622230	chrC02	26036080	Bn-scaff_16485_1-p1622230	chrA01	12719612
Bn-scaff_16485_1-p1683912	chrC02	26083483	Bn-scaff_16485_1-p1683912	chrC02	59391462
Bn-scaff_16485_1-p1692108	chrC02	26091911
Bn-scaff_16485_1-p1693762	chrA01	11972059	Bn-scaff_16485_1-p1693762	R106	564045
Bn-scaff_16485_1-p1707072	chrC02	26100862
Bn-scaff_16485_1-p1707073	chrC02	26100863
Bn-scaff_16485_1-p1710690	chrC02	26104488
Bn-scaff_16485_1-p1711605	chrC02	26105403
Bn-scaff_16485_1-p1714815	chrC02	26108620	Bn-scaff_16485_1-p1714815	chrC01	354290
Bn-scaff_16485_1-p349026	chrC02	3346684
Bn-scaff_16485_1-p354346	chrC06	5132889	Bn-scaff_16485_1-p354346	chrA06	2210036
Bn-scaff_16485_1-p46055	chrC06	4809208	Bn-scaff_16485_1-p46055	chrA06	2338048
Bn-scaff_16485_1-p494576	chrC07	6270122	Bn-scaff_16485_1-p494576	chrC09	43891954
Bn-scaff_16485_1-p53130	chrC06	4816283	Bn-scaff_16485_1-p53130	chrA06	2330873
Bn-scaff_16485_1-p557292	chrC06	5344290	Bn-scaff_16485_1-p557292	chrC02	55052874
Bn-scaff_16485_1-p557881	chrC06	5344877
Bn-scaff_16485_1-p567574	chrC06	5354610
Bn-scaff_16485_1-p568422	chrC06	5355458
Bn-scaff_16485_1-p571269	chrC06	5358621
Bn-scaff_16485_1-p571390	chrC06	5358742
Bn-scaff_16485_1-p571544	chrC06	5358909
Bn-scaff_16485_1-p571596	chrC06	5358961	Bn-scaff_16485_1-p571596	chrC07	9305406
Bn-scaff_16485_1-p571695	chrC06	5359060
Bn-scaff_16485_1-p587862	chrC06	5375109
Bn-scaff_16485_1-p592608	chrA06	2127159	Bn-scaff_16485_1-p592608	chrC06	5379854
Bn-scaff_16485_1-p630261	chrC06	5423024	Bn-scaff_16485_1-p630261	chrA06	2104512
Bn-scaff_16485_1-p647035	chrC06	5440321	Bn-scaff_16485_1-p647035	chrA06	2078836
Bn-scaff_16485_1-p668116	chrC06	5459303
Bn-scaff_16485_1-p676613	chrC06	5468706
Bn-scaff_16485_1-p682420	chrC06	5474513
Bn-scaff_16485_1-p691422	chrA06	2060862	Bn-scaff_16485_1-p691422	chrC06	5483601
Bn-scaff_16485_1-p747170	chrC06	5539425	Bn-scaff_16485_1-p747170	chrA06	2038686
Bn-scaff_16485_1-p803497	chrC02	25107311
Bn-scaff_16485_1-p825402	chrC02	25130536
Bn-scaff_16485_1-p826430	chrC02	25131564
Bn-scaff_16485_1-p827598	chrC02	25132722
Bn-scaff_16485_1-p827925	chrC02	25133049
Bn-scaff_16485_1-p841950	chrC02	25146867	Bn-scaff_16485_1-p841950	R67_chrAC05	2455697
Bn-scaff_16485_1-p857394	chrC02	25163584	Bn-scaff_16485_1-p857394	chrC05	28532433
Bn-scaff_16485_1-p857549	chrC05	28532588	Bn-scaff_16485_1-p857549	chrC02	25163739
Bn-scaff_16485_1-p890577	chrC02	25193270	Bn-scaff_16485_1-p890577	chrA02	18340181
Bn-scaff_16485_1-p956766	chrC02	25284173
Bn-scaff_16485_1-p959177	chrC02	25286569
Bn-scaff_16485_1-p960015	chrC02	25287407	Bn-scaff_16485_1-p960015	chrA07	3547139
Bn-scaff_16485_1-p973979	chrC02	25301261
Bn-scaff_16485_1-p974536	chrC02	25301881	Bn-scaff_16485_1-p974536	chrC02	25301776
Bn-scaff_16485_1-p975414	chrC02	25302742
Bn-scaff_16486_1-p21838	chrC09	226350	Bn-scaff_16486_1-p21838	chrC08	38337820
Bn-scaff_16486_1-p22444	chrC08	38338435	Bn-scaff_16486_1-p22444	chrC09	225749
Bn-scaff_16486_1-p39141	chrC08	38355686	Bn-scaff_16486_1-p39141	chrC09	209065
Bn-scaff_16486_1-p51229	chrC09	196791	Bn-scaff_16486_1-p51229	chrC08	38367364
Bn-scaff_16486_1-p77468	chrC08	38387411	Bn-scaff_16486_1-p77468	chrC09	165938
Bn-scaff_16486_1-p87163	chrC09	156243	Bn-scaff_16486_1-p87163	chrC08	38396220
Bn-scaff_16486_1-p88236	chrC09	155170	Bn-scaff_16486_1-p88236	chrC08	38397284
Bn-scaff_16486_1-p88463	chrC08	38397511	Bn-scaff_16486_1-p88463	chrC09	154943
Bn-scaff_16503_1-p122711	R106	2774218
Bn-scaff_16503_1-p122714	R106	2774215
Bn-scaff_16503_1-p122807	R106	2774122
Bn-scaff_16503_1-p122937	R106	2773992
Bn-scaff_16503_1-p122966	R106	2773963
Bn-scaff_16503_1-p123156	R106	2773772
Bn-scaff_16503_1-p124979	R106	2771948	Bn-scaff_16503_1-p124979	R93_chrC03	1058909
Bn-scaff_16503_1-p129571	R106	2767371
Bn-scaff_16503_1-p130365	R106	2766551	Bn-scaff_16503_1-p130365	R93_chrC03	1054770
Bn-scaff_16503_1-p132304	R106	2764613
Bn-scaff_16503_1-p132374	R106	2764543
Bn-scaff_16503_1-p132645	R106	2764272
Bn-scaff_16503_1-p135723	R106	2761234
Bn-scaff_16503_1-p142691	R106	2754145
Bn-scaff_16503_1-p143047	R106	2753789	Bn-scaff_16503_1-p143047	chrA10	691679
Bn-scaff_16503_1-p146846	R106	2749960
Bn-scaff_16503_1-p152489	R106	2743492
Bn-scaff_16503_1-p152805	R106	2743176
Bn-scaff_16503_1-p153273	R106	2742708
Bn-scaff_16503_1-p153521	R106	2742460
Bn-scaff_16503_1-p154948	R106	2741036
Bn-scaff_16503_1-p167627	R106	2734726
Bn-scaff_16503_1-p167845	R106	2734504
Bn-scaff_16503_1-p167942	R106	2734404
Bn-scaff_16503_1-p168539	R106	2733807
Bn-scaff_16503_1-p169151	R106	2733195
Bn-scaff_16503_1-p169221	R106	2733125	Bn-scaff_16503_1-p169221	R89	74499
Bn-scaff_16503_1-p170952	R106	2731485
Bn-scaff_16503_1-p171045	R106	2731392
Bn-scaff_16503_1-p171052	R106	2731385
Bn-scaff_16503_1-p178769	R106	2725772
Bn-scaff_16503_1-p179067	R106	2725471	Bn-scaff_16503_1-p179067	chrA09	10253678
Bn-scaff_16503_1-p180312	R106	2724971
Bn-scaff_16503_1-p182207	R106	2723074
Bn-scaff_16503_1-p191084	R106	2722163
Bn-scaff_16503_1-p191126	R106	2722118
Bn-scaff_16503_1-p192079	R106	2721197
Bn-scaff_16503_1-p192096	R106	2721180
Bn-scaff_16503_1-p192658	R106	2720612
Bn-scaff_16503_1-p195410	R106	2677749
Bn-scaff_16503_1-p195685	R106	2677474	Bn-scaff_16503_1-p195685	chrA02	14354210
Bn-scaff_16503_1-p196659	R106	2676532
Bn-scaff_16503_1-p197277	R106	2675914
Bn-scaff_16503_1-p198966	R106	2674855	Bn-scaff_16503_1-p198966	chrA03	32558582
Bn-scaff_16503_1-p201761	R106	2669959	Bn-scaff_16503_1-p201761	chrA03	32555653
Bn-scaff_16503_1-p202604	R106	2669117	Bn-scaff_16503_1-p202604	R16_chrAC05	857058
Bn-scaff_16503_1-p211149	R106	2651472
Bn-scaff_16503_1-p211723	R106	2650896	Bn-scaff_16503_1-p211723	R94	4797470
Bn-scaff_16503_1-p212622	R106	2649998	Bn-scaff_16503_1-p212622	chrC01	43774709
Bn-scaff_16503_1-p222903	R106	2640665
Bn-scaff_16503_1-p223204	R106	2640363
Bn-scaff_16503_1-p224086	R106	2639474
Bn-scaff_16503_1-p224367	R106	2639194
Bn-scaff_16503_1-p224689	R106	2638873	Bn-scaff_16503_1-p224689	chrA06	10795218
Bn-scaff_16503_1-p224823	R106	2638740	Bn-scaff_16503_1-p224823	chrC03	23549757
Bn-scaff_16503_1-p225423	R106	2638142
Bn-scaff_16503_1-p225845	R106	2637720
Bn-scaff_16503_1-p226176	R106	2637430
Bn-scaff_16503_1-p226612	R106	2636993
Bn-scaff_16503_1-p227203	R106	2636426
Bn-scaff_16503_1-p227395	R106	2636329
Bn-scaff_16503_1-p227416	R106	2636314
Bn-scaff_16503_1-p227876	R106	2635856
Bn-scaff_16503_1-p228535	R106	2635199
Bn-scaff_16503_1-p228733	R106	2635003
Bn-scaff_16503_1-p228973	R106	2634738
Bn-scaff_16503_1-p229114	R106	2634597
Bn-scaff_16503_1-p229225	R106	2634486
Bn-scaff_16503_1-p229380	R106	2634331
Bn-scaff_16503_1-p229785	R106	2633926
Bn-scaff_16503_1-p229801	R106	2633910
Bn-scaff_16503_1-p229962	R106	2633752
Bn-scaff_16503_1-p245663	R106	2618537
Bn-scaff_16503_1-p24863	R106	2875652	Bn-scaff_16503_1-p24863	chrA07	13159276
Bn-scaff_16503_1-p248830	R106	2615386
Bn-scaff_16503_1-p249195	R106	2615033
Bn-scaff_16503_1-p249330	R106	2614899
Bn-scaff_16503_1-p249388	R106	2614841
Bn-scaff_16503_1-p249558	R106	2614671
Bn-scaff_16503_1-p251916	R106	2612311
Bn-scaff_16503_1-p252178	R106	2612048
Bn-scaff_16503_1-p252253	R106	2611973
Bn-scaff_16503_1-p252367	R106	2611860
Bn-scaff_16503_1-p252421	R106	2611806
Bn-scaff_16503_1-p260344	R106	2603193
Bn-scaff_16503_1-p261119	R106	2602417
Bn-scaff_16503_1-p261176	R106	2602360
Bn-scaff_16503_1-p261618	R106	2601919
Bn-scaff_16503_1-p261641	R106	2601896
Bn-scaff_16503_1-p262195	R106	2601342
Bn-scaff_16503_1-p262369	R106	2601168
Bn-scaff_16503_1-p262800	R106	2600892
Bn-scaff_16503_1-p262819	R106	2600873
Bn-scaff_16503_1-p263363	R106	2600329
Bn-scaff_16503_1-p263585	R106	2600107
Bn-scaff_16503_1-p274770	R106	2595784
Bn-scaff_16503_1-p277158	R106	2593394
Bn-scaff_16503_1-p277610	R106	2592941
Bn-scaff_16503_1-p291402	R106	2587898
Bn-scaff_16503_1-p291418	R106	2587882
Bn-scaff_16503_1-p291520	R106	2587780
Bn-scaff_16503_1-p291840	R106	2587460
Bn-scaff_16503_1-p292173	R106	2587127
Bn-scaff_16503_1-p292462	R106	2586836
Bn-scaff_16503_1-p292668	R106	2586630
Bn-scaff_16503_1-p306662	R106	2570742
Bn-scaff_16503_1-p306815	R106	2570589
Bn-scaff_16503_1-p308086	R106	2569318
Bn-scaff_16503_1-p308372	R106	2569034
Bn-scaff_16503_1-p308432	R106	2568971
Bn-scaff_16503_1-p308515	R106	2568889
Bn-scaff_16503_1-p308753	R106	2568651
Bn-scaff_16503_1-p310995	R106	2564535
Bn-scaff_16503_1-p311099	R106	2564432
Bn-scaff_16503_1-p313419	R106	2562073
Bn-scaff_16503_1-p313782	R106	2561696
Bn-scaff_16503_1-p314588	R106	2560858
Bn-scaff_16503_1-p315466	R106	2559978
Bn-scaff_16503_1-p321623	R106	2551872
Bn-scaff_16503_1-p321918	R106	2551574
Bn-scaff_16503_1-p332592	R106	2538756
Bn-scaff_16503_1-p332687	R106	2538662
Bn-scaff_16503_1-p333293	R106	2538055
Bn-scaff_16503_1-p334086	R106	2537263	Bn-scaff_16503_1-p334086	chrA01	16366252
Bn-scaff_16503_1-p335575	R106	2536603
Bn-scaff_16503_1-p335891	R106	2536287
Bn-scaff_16503_1-p336586	R106	2535592
Bn-scaff_16503_1-p336686	R106	2535492
Bn-scaff_16503_1-p337729	R106	2534497
Bn-scaff_16503_1-p337950	R106	2534276
Bn-scaff_16503_1-p341200	R106	2531009
Bn-scaff_16503_1-p341409	R106	2530801
Bn-scaff_16503_1-p343669	R106	2527856
Bn-scaff_16503_1-p345397	R106	2526131
Bn-scaff_16503_1-p354222	R106	2516381
Bn-scaff_16503_1-p358771	R106	2511212	Bn-scaff_16503_1-p358771	R106	2342057
Bn-scaff_16503_1-p360726	R106	2509184	Bn-scaff_16503_1-p360726	chrC04	28443050
Bn-scaff_16503_1-p36095	R106	2864518
Bn-scaff_16503_1-p361000	R106	2508910
Bn-scaff_16503_1-p361367	R106	2508543
Bn-scaff_16503_1-p361482	R106	2508428
Bn-scaff_16503_1-p361532	R106	2508378
Bn-scaff_16503_1-p362036	R106	2507874
Bn-scaff_16503_1-p362472	R106	2507438
Bn-scaff_16503_1-p36803	R106	2864127
Bn-scaff_16503_1-p36901	R106	2864029
Bn-scaff_16503_1-p40674	R106	2859371
Bn-scaff_16503_1-p52854	R106	2839858
Bn-scaff_16503_1-p53371	R106	2839341	Bn-scaff_16503_1-p53371	chrA03	33370644
Bn-scaff_16503_1-p53448	R106	2839264
Bn-scaff_16503_1-p53669	R106	2839043
Bn-scaff_16503_1-p53912	R106	2838800
Bn-scaff_16503_1-p53965	R106	2838747
Bn-scaff_16503_1-p54138	R106	2838574
Bn-scaff_16503_1-p54145	R106	2838567
Bn-scaff_16503_1-p54559	R106	2838153
Bn-scaff_16503_1-p5635	R106	1928091	Bn-scaff_16503_1-p5635	chrC02	51355124
Bn-scaff_16503_1-p59215	R106	2833502
Bn-scaff_16503_1-p68337	R106	2823949
Bn-scaff_16503_1-p68760	R106	2823526
Bn-scaff_16503_1-p68930	R106	2823356
Bn-scaff_16503_1-p76954	R106	2814976
Bn-scaff_16503_1-p89585	R106	2805149
Bn-scaff_16503_1-p89929	R106	2804805
Bn-scaff_16503_1-p90263	R106	2804473
Bn-scaff_16503_1-p91768	R106	2802968	Bn-scaff_16503_1-p91768	chrA08	6347740
Bn-scaff_16510_1-p124356	chrC06	19065335
Bn-scaff_16510_1-p12919	chrC06	19197759
Bn-scaff_16510_1-p136364	chrC06	19053230
Bn-scaff_16510_1-p182823	chrC06	18999243	Bn-scaff_16510_1-p182823	chrC02	40523324
Bn-scaff_16510_1-p234240	chrC06	18946142	Bn-scaff_16510_1-p234240	chrA05	8748185
Bn-scaff_16510_1-p239278	chrC06	18941104
Bn-scaff_16510_1-p242507	chrC06	18937875	Bn-scaff_16510_1-p242507	chrC02	8148629
Bn-scaff_16510_1-p253745	chrC06	18925551	Bn-scaff_16510_1-p253745	chrA05	8763596
Bn-scaff_16510_1-p279307	chrC06	18900216	Bn-scaff_16510_1-p279307	chrA05	8786775
Bn-scaff_16510_1-p279825	chrC06	18899697	Bn-scaff_16510_1-p279825	chrA05	8787292
Bn-scaff_16510_1-p325332	chrC06	18852306
Bn-scaff_16510_1-p362449	chrC02	3880578	Bn-scaff_16510_1-p362449	chrC06	18813661
Bn-scaff_16510_1-p680899	chrC06	18410941
Bn-scaff_16510_1-p682351	chrC06	18409489
Bn-scaff_16510_1-p682549	chrC06	18409291
Bn-scaff_16510_1-p682830	chrC06	18409010
Bn-scaff_16510_1-p692338	chrC06	18399418
Bn-scaff_16510_1-p702665	chrC06	18388564
Bn-scaff_16510_1-p704036	chrC06	18387194
Bn-scaff_16510_1-p714006	chrC06	18377202
Bn-scaff_16510_1-p714985	chrC06	18376200	Bn-scaff_16510_1-p714985	chrA01	24582408
Bn-scaff_16510_1-p715859	chrC06	18375314
Bn-scaff_16510_1-p737455	chrC06	18354631
Bn-scaff_16510_1-p742521	chrC06	18349554
Bn-scaff_16510_1-p798044	chrC06	18274930	Bn-scaff_16510_1-p798044	chrC06	18185440
Bn-scaff_16510_1-p88138	chrC06	19102877
Bn-scaff_16510_1-p88904	chrC06	19102111
Bn-scaff_16511_1-p1000141	R89	384907
Bn-scaff_16511_1-p1000815	R89	384231
Bn-scaff_16511_1-p1001465	R89	383580
Bn-scaff_16511_1-p1001659	R89	383386
Bn-scaff_16511_1-p1001819	R89	383226
Bn-scaff_16511_1-p1001980	R89	383065
Bn-scaff_16511_1-p1002524	R89	382521
Bn-scaff_16511_1-p1010331	R89	374712
Bn-scaff_16511_1-p1010480	R89	374563
Bn-scaff_16511_1-p1010867	R89	374176
Bn-scaff_16511_1-p1080858	R89	289935	Bn-scaff_16511_1-p1080858	R93_chrC03	147467
Bn-scaff_16511_1-p108398	R89	1197213
Bn-scaff_16511_1-p108583	R89	1197029
Bn-scaff_16511_1-p109754	R89	1195858	Bn-scaff_16511_1-p109754	chrC06	6569602
Bn-scaff_16511_1-p1100141	R89	269941
Bn-scaff_16511_1-p110059	R89	1195552
Bn-scaff_16511_1-p1100745	R89	269337
Bn-scaff_16511_1-p1101353	R89	268728	Bn-scaff_16511_1-p1101353	chrC08	26170230
Bn-scaff_16511_1-p1101513	R89	268569
Bn-scaff_16511_1-p1103171	R89	266911
Bn-scaff_16511_1-p110616	R89	1194993
Bn-scaff_16511_1-p1108646	R89	261434
Bn-scaff_16511_1-p1108939	R89	261141
Bn-scaff_16511_1-p1113550	R89	256556
Bn-scaff_16511_1-p1113583	R89	256499
Bn-scaff_16511_1-p1122889	R89	247131
Bn-scaff_16511_1-p1123416	R89	246604
Bn-scaff_16511_1-p1123619	R89	246401
Bn-scaff_16511_1-p1123940	R89	246080
Bn-scaff_16511_1-p1124212	R89	245821
Bn-scaff_16511_1-p1124636	R89	245404
Bn-scaff_16511_1-p1125753	R89	244287
Bn-scaff_16511_1-p1126605	R89	243434
Bn-scaff_16511_1-p1126700	R89	243339
Bn-scaff_16511_1-p1126829	R89	243209
Bn-scaff_16511_1-p1126834	R89	243204
Bn-scaff_16511_1-p1127000	R89	243038
Bn-scaff_16511_1-p1127039	R89	242999
Bn-scaff_16511_1-p1127666	R89	242371
Bn-scaff_16511_1-p1127864	R89	242173
Bn-scaff_16511_1-p1127999	R89	242038
Bn-scaff_16511_1-p1144594	R89	225514
Bn-scaff_16511_1-p1146125	R89	224001
Bn-scaff_16511_1-p1146552	R89	223573
Bn-scaff_16511_1-p1146766	R89	223358
Bn-scaff_16511_1-p1176516	R89	192078
Bn-scaff_16511_1-p1176581	R89	192013
Bn-scaff_16511_1-p1176666	R89	191928
Bn-scaff_16511_1-p1176826	R89	191768
Bn-scaff_16511_1-p1176908	R89	191686
Bn-scaff_16511_1-p1176978	R89	191616
Bn-scaff_16511_1-p1177229	R89	191365
Bn-scaff_16511_1-p1177347	R89	191247
Bn-scaff_16511_1-p1177676	R89	190912
Bn-scaff_16511_1-p1177754	R89	190834
Bn-scaff_16511_1-p1178226	R89	190362
Bn-scaff_16511_1-p1178631	R89	189956
Bn-scaff_16511_1-p1179002	R89	189585
Bn-scaff_16511_1-p1182473	R89	186115
Bn-scaff_16511_1-p1182645	R89	185943
Bn-scaff_16511_1-p1182890	R89	185698
Bn-scaff_16511_1-p1183088	R89	185500
Bn-scaff_16511_1-p1183185	R89	185403
Bn-scaff_16511_1-p1183588	R89	184999
Bn-scaff_16511_1-p1184019	R89	184545
Bn-scaff_16511_1-p1185487	R89	183050
Bn-scaff_16511_1-p1185918	R89	182619
Bn-scaff_16511_1-p1186256	R89	182280	Bn-scaff_16511_1-p1186256	chrA06	14391707
Bn-scaff_16511_1-p1186518	R89	182017
Bn-scaff_16511_1-p1186543	R89	181993
Bn-scaff_16511_1-p1187260	R89	181276
Bn-scaff_16511_1-p1187475	R89	181061
Bn-scaff_16511_1-p1187604	R89	180932
Bn-scaff_16511_1-p1187832	R89	180704
Bn-scaff_16511_1-p1187942	R89	180594
Bn-scaff_16511_1-p1188319	R89	180221
Bn-scaff_16511_1-p1188425	R89	180115
Bn-scaff_16511_1-p1188486	R89	180054
Bn-scaff_16511_1-p1188641	R89	179899
Bn-scaff_16511_1-p1197404	R89	171203	Bn-scaff_16511_1-p1197404	R89	173040
Bn-scaff_16511_1-p1197839	R89	170771
Bn-scaff_16511_1-p1201777	R89	167087
Bn-scaff_16511_1-p1202164	R89	166735	Bn-scaff_16511_1-p1202164	chrA06	31320009
Bn-scaff_16511_1-p1203716	R89	165181
Bn-scaff_16511_1-p1204210	R89	164687
Bn-scaff_16511_1-p1204394	R89	164503
Bn-scaff_16511_1-p1204930	R89	163967
Bn-scaff_16511_1-p1216306	R89	152021
Bn-scaff_16511_1-p1216429	R89	151898
Bn-scaff_16511_1-p1230073	R89	136340	Bn-scaff_16511_1-p1230073	chrC06	4439400
Bn-scaff_16511_1-p1231490	R89	134923
Bn-scaff_16511_1-p1231630	R89	134783
Bn-scaff_16511_1-p1231824	R89	134589
Bn-scaff_16511_1-p1236409	R89	130901
Bn-scaff_16511_1-p1238622	R89	128564
Bn-scaff_16511_1-p1238976	R89	128201	Bn-scaff_16511_1-p1238976	chrA01	5050866
Bn-scaff_16511_1-p1239108	R89	128069
Bn-scaff_16511_1-p1239572	R89	127605
Bn-scaff_16511_1-p1239857	R89	127320
Bn-scaff_16511_1-p1239859	R89	127318
Bn-scaff_16511_1-p1241573	R89	125603
Bn-scaff_16511_1-p1242403	R89	124773
Bn-scaff_16511_1-p1242648	R89	124528
Bn-scaff_16511_1-p1242688	R89	124488
Bn-scaff_16511_1-p1242758	R89	124418
Bn-scaff_16511_1-p1242880	R89	124296
Bn-scaff_16511_1-p1243453	R89	123723
Bn-scaff_16511_1-p1252131	R89	105696
Bn-scaff_16511_1-p1252190	R89	105635
Bn-scaff_16511_1-p1252369	R89	105457
Bn-scaff_16511_1-p1252388	R89	105438
Bn-scaff_16511_1-p1252496	R89	105330
Bn-scaff_16511_1-p1256064	R89	101762
Bn-scaff_16511_1-p1256652	R89	101175	Bn-scaff_16511_1-p1256652	chrA06	31326951
Bn-scaff_16511_1-p1256780	R89	101046	Bn-scaff_16511_1-p1256780	chrA06	31327017
Bn-scaff_16511_1-p1256836	R89	100991
Bn-scaff_16511_1-p1265063	R89	92700
Bn-scaff_16511_1-p1265100	R89	92663
Bn-scaff_16511_1-p1265250	R89	92513
Bn-scaff_16511_1-p1267057	R89	90707
Bn-scaff_16511_1-p1267221	R89	90543
Bn-scaff_16511_1-p1267276	R89	90489
Bn-scaff_16511_1-p1267692	R89	90072
Bn-scaff_16511_1-p1267921	R89	89843
Bn-scaff_16511_1-p1267973	R89	89791
Bn-scaff_16511_1-p1268266	R89	89498
Bn-scaff_16511_1-p1277587	R89	80178
Bn-scaff_16511_1-p1277630	R89	80135
Bn-scaff_16511_1-p1281046	R89	76720
Bn-scaff_16511_1-p1281050	R89	76716
Bn-scaff_16511_1-p1281222	R89	76544	Bn-scaff_16511_1-p1281222	R89	76566
Bn-scaff_16511_1-p1281414	R89	76352
Bn-scaff_16511_1-p1281793	R89	75973
Bn-scaff_16511_1-p1282880	R89	74887
Bn-scaff_16511_1-p1283699	R89	74066
Bn-scaff_16511_1-p1283757	R89	74008
Bn-scaff_16511_1-p1285115	R89	72648
Bn-scaff_16511_1-p1285659	R89	72104
Bn-scaff_16511_1-p1289155	R89	68610
Bn-scaff_16511_1-p1289174	R89	68591
Bn-scaff_16511_1-p1289452	R89	68313
Bn-scaff_16511_1-p1289507	R89	68258
Bn-scaff_16511_1-p1289538	R89	68227
Bn-scaff_16511_1-p1289959	R89	67806
Bn-scaff_16511_1-p1290623	R89	67142
Bn-scaff_16511_1-p1290744	R89	67021
Bn-scaff_16511_1-p1290994	R89	66771
Bn-scaff_16511_1-p1291045	R89	66720
Bn-scaff_16511_1-p1291299	R89	66466
Bn-scaff_16511_1-p1291488	R89	66277
Bn-scaff_16511_1-p1315965	R89	41480	Bn-scaff_16511_1-p1315965	R232	253832
Bn-scaff_16511_1-p1316156	R89	41290
Bn-scaff_16511_1-p1316545	R89	40901	Bn-scaff_16511_1-p1316545	chrA05	21546982
Bn-scaff_16511_1-p1316564	R89	40882
Bn-scaff_16511_1-p1316676	R89	40770	Bn-scaff_16511_1-p1316676	R176	791402
Bn-scaff_16511_1-p1319829	R89	37633	Bn-scaff_16511_1-p1319829	chrC04	28381476
Bn-scaff_16511_1-p1382308	R2	1274616	Bn-scaff_16511_1-p1382308	chrC02	31990584
Bn-scaff_16511_1-p1392867	chrC04	21007762
Bn-scaff_16511_1-p1394759	chrC04	21005869
Bn-scaff_16511_1-p1394862	chrC04	21005766
Bn-scaff_16511_1-p1394884	chrC04	21005744
Bn-scaff_16511_1-p1401019	chrC04	20999201
Bn-scaff_16511_1-p1401922	chrC04	20998297
Bn-scaff_16511_1-p1403121	chrC04	20997098
Bn-scaff_16511_1-p1403378	chrC04	20996841
Bn-scaff_16511_1-p1403944	chrC04	20996288
Bn-scaff_16511_1-p1404575	chrC04	20995656
Bn-scaff_16511_1-p1405444	chrC04	20994787
Bn-scaff_16511_1-p1406018	chrC04	20994215
Bn-scaff_16511_1-p1406301	chrC04	20993933
Bn-scaff_16511_1-p1406725	chrC04	20993508
Bn-scaff_16511_1-p1407592	chrC04	20992641
Bn-scaff_16511_1-p1408941	chrC04	20991298
Bn-scaff_16511_1-p1409336	chrC04	20990902
Bn-scaff_16511_1-p1410052	chrC04	20990187
Bn-scaff_16511_1-p1410100	chrC04	20990139
Bn-scaff_16511_1-p1410384	chrC04	20989855
Bn-scaff_16511_1-p1411308	chrC04	20988931
Bn-scaff_16511_1-p1425460	chrC04	20973940
Bn-scaff_16511_1-p1425502	chrC04	20973898
Bn-scaff_16511_1-p1425857	chrC04	20973551	Bn-scaff_16511_1-p1425857	chrC04	20973481
Bn-scaff_16511_1-p1479844	chrC04	20911999
Bn-scaff_16511_1-p1481186	chrC04	20910658	Bn-scaff_16511_1-p1481186	chrA07	15257220
Bn-scaff_16511_1-p1482292	chrC04	20909538
Bn-scaff_16511_1-p1482495	chrC04	20909335
Bn-scaff_16511_1-p1482760	chrC04	20909070
Bn-scaff_16511_1-p1495515	chrC04	20896062
Bn-scaff_16511_1-p1495707	chrC04	20895869
Bn-scaff_16511_1-p1499243	chrC04	20892320
Bn-scaff_16511_1-p1500112	chrC04	20891451
Bn-scaff_16511_1-p1500246	chrC04	20891317
Bn-scaff_16511_1-p1514270	chrC04	20878915
Bn-scaff_16511_1-p18194	R89	1326425	Bn-scaff_16511_1-p18194	chrC09	8753809
Bn-scaff_16511_1-p233694	R89	1162753	Bn-scaff_16511_1-p233694	R176	840925
Bn-scaff_16511_1-p23472	R89	1321374
Bn-scaff_16511_1-p265486	R89	1145100	Bn-scaff_16511_1-p265486	chrA03	35665685
Bn-scaff_16511_1-p328085	R89	1091533	Bn-scaff_16511_1-p328085	chrC08	17441959
Bn-scaff_16511_1-p334063	R89	1085323
Bn-scaff_16511_1-p335336	R89	1082941	Bn-scaff_16511_1-p335336	R89	1084093
Bn-scaff_16511_1-p336280	R89	1082019
Bn-scaff_16511_1-p336350	R89	1081949
Bn-scaff_16511_1-p336421	R89	1081878	Bn-scaff_16511_1-p336421	chrC02	18868094
Bn-scaff_16511_1-p336518	R89	1081781
Bn-scaff_16511_1-p340218	R89	1078083
Bn-scaff_16511_1-p340474	R89	1077827
Bn-scaff_16511_1-p346572	R89	1069146
Bn-scaff_16511_1-p346674	R89	1069045
Bn-scaff_16511_1-p346775	R89	1068943
Bn-scaff_16511_1-p39827	R89	1301812
Bn-scaff_16511_1-p398596	R89	1002736	Bn-scaff_16511_1-p398596	chrC09	51310454
Bn-scaff_16511_1-p42443	R89	1299200
Bn-scaff_16511_1-p46534	R89	1295100	Bn-scaff_16511_1-p46534	chrC02	14894149
Bn-scaff_16511_1-p529904	R89	892856
Bn-scaff_16511_1-p530313	R89	892447
Bn-scaff_16511_1-p531310	R89	891449
Bn-scaff_16511_1-p535392	R89	887327
Bn-scaff_16511_1-p535409	R89	887310
Bn-scaff_16511_1-p535501	R89	887218
Bn-scaff_16511_1-p535745	R89	886974
Bn-scaff_16511_1-p538486	R89	884236
Bn-scaff_16511_1-p539769	R89	882946
Bn-scaff_16511_1-p540055	R89	882658
Bn-scaff_16511_1-p540146	R89	882567
Bn-scaff_16511_1-p540559	R89	882154
Bn-scaff_16511_1-p540695	R89	882018
Bn-scaff_16511_1-p540773	R89	881940
Bn-scaff_16511_1-p540913	R89	881799
Bn-scaff_16511_1-p541223	R89	881487
Bn-scaff_16511_1-p541477	R89	881233
Bn-scaff_16511_1-p542275	R89	880435
Bn-scaff_16511_1-p542789	R89	879919
Bn-scaff_16511_1-p543104	R89	879603
Bn-scaff_16511_1-p543347	R89	879363
Bn-scaff_16511_1-p544835	R89	876887
Bn-scaff_16511_1-p545166	R89	876554
Bn-scaff_16511_1-p550515	R89	870831
Bn-scaff_16511_1-p550531	R89	870815
Bn-scaff_16511_1-p550592	R89	870754
Bn-scaff_16511_1-p551625	R89	869721
Bn-scaff_16511_1-p552493	R89	868848	Bn-scaff_16511_1-p552493	chrA07	9918173
Bn-scaff_16511_1-p552715	R89	868568	Bn-scaff_16511_1-p552715	R89	868684
Bn-scaff_16511_1-p553384	R89	867912
Bn-scaff_16511_1-p553416	R89	867881
Bn-scaff_16511_1-p553475	R89	867820
Bn-scaff_16511_1-p5671	R89	1338514	Bn-scaff_16511_1-p5671	chrA03	35118980
Bn-scaff_16511_1-p572314	R89	849482	Bn-scaff_16511_1-p572314	chrC06	2234611
Bn-scaff_16511_1-p573831	R89	848246
Bn-scaff_16511_1-p574489	R89	847724
Bn-scaff_16511_1-p576774	R89	845447
Bn-scaff_16511_1-p578434	R89	843808
Bn-scaff_16511_1-p578597	R89	843645
Bn-scaff_16511_1-p578623	R89	843619
Bn-scaff_16511_1-p578815	R89	843426
Bn-scaff_16511_1-p579790	R89	842451
Bn-scaff_16511_1-p579867	R89	842374
Bn-scaff_16511_1-p601605	R89	812094	Bn-scaff_16511_1-p601605	chrC02	32256324
Bn-scaff_16511_1-p611399	chrA09	19164370	Bn-scaff_16511_1-p611399	chrA05	14869021
Bn-scaff_16511_1-p615729	R89	798018
Bn-scaff_16511_1-p617438	R89	797361	Bn-scaff_16511_1-p617438	chrA06	31355486
Bn-scaff_16511_1-p617652	R89	797147
Bn-scaff_16511_1-p617819	R89	796980	Bn-scaff_16511_1-p617819	chrA06	31355244
Bn-scaff_16511_1-p623035	R89	793427	Bn-scaff_16511_1-p623035	chrA06	31350908
Bn-scaff_16511_1-p632221	R89	784749
Bn-scaff_16511_1-p640238	R89	783278
Bn-scaff_16511_1-p644087	R89	777522
Bn-scaff_16511_1-p644164	R89	777445
Bn-scaff_16511_1-p655017	R89	754764	Bn-scaff_16511_1-p655017	chrC05	31494166
Bn-scaff_16511_1-p655081	R89	754700	Bn-scaff_16511_1-p655081	chrC05	31494190
Bn-scaff_16511_1-p656230	R89	753551
Bn-scaff_16511_1-p656501	R89	753280
Bn-scaff_16511_1-p656795	R89	752987
Bn-scaff_16511_1-p656974	R89	752811
Bn-scaff_16511_1-p657917	R89	751868
Bn-scaff_16511_1-p658897	R89	750887
Bn-scaff_16511_1-p664237	R89	741183
Bn-scaff_16511_1-p666159	R89	739249
Bn-scaff_16511_1-p670802	R89	734550
Bn-scaff_16511_1-p672871	R89	732530
Bn-scaff_16511_1-p672960	R89	732441
Bn-scaff_16511_1-p673410	R89	731991
Bn-scaff_16511_1-p673424	R89	731977
Bn-scaff_16511_1-p673566	R89	731835
Bn-scaff_16511_1-p673656	R89	731745
Bn-scaff_16511_1-p673738	R89	731663
Bn-scaff_16511_1-p674014	R89	731387
Bn-scaff_16511_1-p674971	R89	730430
Bn-scaff_16511_1-p675135	R89	730266
Bn-scaff_16511_1-p675363	R89	730038
Bn-scaff_16511_1-p675556	R89	729845
Bn-scaff_16511_1-p675653	R89	729748
Bn-scaff_16511_1-p6787	R89	1337399	Bn-scaff_16511_1-p6787	chrA03	35120102
