## Supplementary Information 5 for "Homoeologous non-reciprocal translocation explains a major QTL for seed lignin content in oilseed rape (*Brassica napus* L.)" (part 3 of 3)

### Sheet: Supp Tab. 9 (continued)
Supplementary Table 9: Physical positions of the 60K Illumina SNP markers in the Express 617 genome sequence. Most likely and second most likely physical position of the 60K Illumina SNP markers in the Express 617 genome sequence are listed.
Bn-scaff_16511_1-p68658	R89	1265314	Bn-scaff_16511_1-p68658	chrA04	18563713
Bn-scaff_16511_1-p68709	R89	1265263
Bn-scaff_16511_1-p68903	R89	1265069
Bn-scaff_16511_1-p691888	R89	714518	Bn-scaff_16511_1-p691888	chrA08	844747
Bn-scaff_16511_1-p696570	R89	709817
Bn-scaff_16511_1-p696958	R89	709428
Bn-scaff_16511_1-p697432	R89	708954
Bn-scaff_16511_1-p697911	R89	708475	Bn-scaff_16511_1-p697911	R89	708250
Bn-scaff_16511_1-p698193	R89	708193	Bn-scaff_16511_1-p698193	R89	708435
Bn-scaff_16511_1-p698392	R89	707994
Bn-scaff_16511_1-p698816	R89	707578	Bn-scaff_16511_1-p698816	R89	707766
Bn-scaff_16511_1-p699062	R89	707332
Bn-scaff_16511_1-p699488	R89	706906
Bn-scaff_16511_1-p699746	R89	706650
Bn-scaff_16511_1-p699853	R89	706541
Bn-scaff_16511_1-p699915	R89	706479
Bn-scaff_16511_1-p703161	R89	703186
Bn-scaff_16511_1-p703856	R89	702495
Bn-scaff_16511_1-p703878	R89	702473
Bn-scaff_16511_1-p704400	R89	701951
Bn-scaff_16511_1-p704558	R89	701795
Bn-scaff_16511_1-p705508	R89	700847
Bn-scaff_16511_1-p705591	R89	700764
Bn-scaff_16511_1-p705902	R89	700453
Bn-scaff_16511_1-p706573	R89	699782
Bn-scaff_16511_1-p706760	R89	699595
Bn-scaff_16511_1-p706838	R89	699542
Bn-scaff_16511_1-p706876	R89	699472
Bn-scaff_16511_1-p707263	R89	699106
Bn-scaff_16511_1-p707432	R89	698937
Bn-scaff_16511_1-p707879	R89	698709
Bn-scaff_16511_1-p709749	R89	696857	Bn-scaff_16511_1-p709749	chrA08	21091485
Bn-scaff_16511_1-p711537	R89	695059	Bn-scaff_16511_1-p711537	chrA06	31341627
Bn-scaff_16511_1-p715575	R89	691020
Bn-scaff_16511_1-p717330	R89	689269
Bn-scaff_16511_1-p71792	R89	1261912
Bn-scaff_16511_1-p719626	R89	687952
Bn-scaff_16511_1-p719704	R89	687874
Bn-scaff_16511_1-p721075	R89	686504
Bn-scaff_16511_1-p722134	R89	685511
Bn-scaff_16511_1-p722191	R89	685454
Bn-scaff_16511_1-p722442	R89	685203
Bn-scaff_16511_1-p722453	R89	685192
Bn-scaff_16511_1-p722634	R89	685011
Bn-scaff_16511_1-p722642	R89	685003
Bn-scaff_16511_1-p722842	R89	684803
Bn-scaff_16511_1-p72392	R89	1261314	Bn-scaff_16511_1-p72392	R89	1237841
Bn-scaff_16511_1-p727916	R89	679725
Bn-scaff_16511_1-p728388	R89	679253	Bn-scaff_16511_1-p728388	chrA06	31336849
Bn-scaff_16511_1-p729125	R89	678303
Bn-scaff_16511_1-p73109	R89	1260583	Bn-scaff_16511_1-p73109	R89	1256726
Bn-scaff_16511_1-p732320	R89	675118	Bn-scaff_16511_1-p732320	R89	667276
Bn-scaff_16511_1-p732663	R89	674775	Bn-scaff_16511_1-p732663	R89	666933
Bn-scaff_16511_1-p733349	R89	674089	Bn-scaff_16511_1-p733349	R89	666247
Bn-scaff_16511_1-p7404	R89	1336782
Bn-scaff_16511_1-p744714	R89	653243
Bn-scaff_16511_1-p744766	R89	653191
Bn-scaff_16511_1-p745248	R89	652709
Bn-scaff_16511_1-p75284	R89	1242067	Bn-scaff_16511_1-p75284	R89	1235786
Bn-scaff_16511_1-p75905	R89	1235164	Bn-scaff_16511_1-p75905	R89	1241445
Bn-scaff_16511_1-p76450	R89	1240089	Bn-scaff_16511_1-p76450	R89	1233810
Bn-scaff_16511_1-p765510	R89	626585
Bn-scaff_16511_1-p785341	R89	605855
Bn-scaff_16511_1-p795591	R89	595338
Bn-scaff_16511_1-p795872	R89	595057
Bn-scaff_16511_1-p796251	R89	594678
Bn-scaff_16511_1-p796510	R89	594417
Bn-scaff_16511_1-p796774	R89	594154
Bn-scaff_16511_1-p799698	R89	590680
Bn-scaff_16511_1-p81820	R89	1228486
Bn-scaff_16511_1-p820997	R89	569101
Bn-scaff_16511_1-p821715	R89	568383
Bn-scaff_16511_1-p824090	R89	566011	Bn-scaff_16511_1-p824090	chrA06	31331765
Bn-scaff_16511_1-p82413	R89	1227893
Bn-scaff_16511_1-p824513	R89	565589
Bn-scaff_16511_1-p828240	R89	560829
Bn-scaff_16511_1-p832277	R89	556792
Bn-scaff_16511_1-p834305	R89	554764
Bn-scaff_16511_1-p834362	R89	554707	Bn-scaff_16511_1-p834362	R89	554626
Bn-scaff_16511_1-p835008	R89	554062
Bn-scaff_16511_1-p835245	R89	553825	Bn-scaff_16511_1-p835245	chrA10	10212774
Bn-scaff_16511_1-p835303	R89	553769
Bn-scaff_16511_1-p836262	R89	552813
Bn-scaff_16511_1-p836849	R89	552225
Bn-scaff_16511_1-p837471	R89	551603
Bn-scaff_16511_1-p837536	R89	551538
Bn-scaff_16511_1-p838399	R89	550675
Bn-scaff_16511_1-p83882	R89	1227073
Bn-scaff_16511_1-p839379	R89	549696
Bn-scaff_16511_1-p840631	R89	548444
Bn-scaff_16511_1-p840719	R89	548356
Bn-scaff_16511_1-p841163	R89	547912
Bn-scaff_16511_1-p841284	R89	547791
Bn-scaff_16511_1-p849664	R89	539484
Bn-scaff_16511_1-p84994	R89	1225958
Bn-scaff_16511_1-p850124	R89	539024
Bn-scaff_16511_1-p850252	R89	538896
Bn-scaff_16511_1-p85028	R89	1225924
Bn-scaff_16511_1-p851111	R89	538037
Bn-scaff_16511_1-p851291	R89	537857
Bn-scaff_16511_1-p852033	R89	537117
Bn-scaff_16511_1-p852174	R89	536976
Bn-scaff_16511_1-p852569	R89	536581
Bn-scaff_16511_1-p852805	R89	536345
Bn-scaff_16511_1-p854371	R89	534779
Bn-scaff_16511_1-p854762	R89	534388
Bn-scaff_16511_1-p854981	R89	534169
Bn-scaff_16511_1-p855422	R89	533728
Bn-scaff_16511_1-p856828	R89	532322
Bn-scaff_16511_1-p859676	R89	529470
Bn-scaff_16511_1-p860481	R89	528665
Bn-scaff_16511_1-p860508	R89	528638
Bn-scaff_16511_1-p860933	R89	528206
Bn-scaff_16511_1-p864235	R89	524903	Bn-scaff_16511_1-p864235	R89	525014
Bn-scaff_16511_1-p866560	R89	522578	Bn-scaff_16511_1-p866560	chrC03	59062134
Bn-scaff_16511_1-p872816	R89	516323
Bn-scaff_16511_1-p873701	R89	515438
Bn-scaff_16511_1-p873787	R89	515352
Bn-scaff_16511_1-p874136	R89	515003
Bn-scaff_16511_1-p878769	R89	510346
Bn-scaff_16511_1-p879070	R89	510045
Bn-scaff_16511_1-p879362	R89	509753
Bn-scaff_16511_1-p879490	R89	509625
Bn-scaff_16511_1-p880035	R89	509080
Bn-scaff_16511_1-p880343	R89	508772
Bn-scaff_16511_1-p882544	R89	506522
Bn-scaff_16511_1-p884978	R89	504093	Bn-scaff_16511_1-p884978	chrC03	58546225
Bn-scaff_16511_1-p885190	R89	503881
Bn-scaff_16511_1-p885479	R89	503592
Bn-scaff_16511_1-p888799	R89	500273	Bn-scaff_16511_1-p888799	chrA08	12668683
Bn-scaff_16511_1-p89193	R89	1221712
Bn-scaff_16511_1-p892186	R89	496817
Bn-scaff_16511_1-p892734	R89	496269	Bn-scaff_16511_1-p892734	chrA10	13390848
Bn-scaff_16511_1-p892867	R89	496136
Bn-scaff_16511_1-p894750	R89	494272	Bn-scaff_16511_1-p894750	chrA10	10636790
Bn-scaff_16511_1-p936855	R89	448284
Bn-scaff_16511_1-p940832	R89	444285
Bn-scaff_16511_1-p940888	R89	444229
Bn-scaff_16511_1-p940910	R89	444207
Bn-scaff_16511_1-p941610	R89	443507
Bn-scaff_16511_1-p953696	R89	431766
Bn-scaff_16511_1-p958056	R89	427406
Bn-scaff_16511_1-p961461	R89	424003
Bn-scaff_16511_1-p961621	R89	423844
Bn-scaff_16511_1-p962034	R89	423431	Bn-scaff_16511_1-p962034	R89	446107
Bn-scaff_16511_1-p962299	R89	423166
Bn-scaff_16511_1-p969640	R89	415335
Bn-scaff_16511_1-p970225	R89	414750
Bn-scaff_16511_1-p970674	R89	414301
Bn-scaff_16511_1-p970766	R89	414209
Bn-scaff_16511_1-p970921	R89	414054
Bn-scaff_16511_1-p971138	R89	413886
Bn-scaff_16511_1-p972067	R89	412974
Bn-scaff_16511_1-p972299	R89	412742
Bn-scaff_16511_1-p972411	R89	412630
Bn-scaff_16511_1-p97252	R89	1207833
Bn-scaff_16511_1-p974595	R89	410446
Bn-scaff_16511_1-p974663	R89	410378
Bn-scaff_16511_1-p974858	R89	410183
Bn-scaff_16511_1-p97495	R89	1207591
Bn-scaff_16511_1-p978313	R89	406735
Bn-scaff_16511_1-p978545	R89	406503
Bn-scaff_16511_1-p978800	R89	406248
Bn-scaff_16511_1-p980172	R89	404877	Bn-scaff_16511_1-p980172	chrA06	31256585
Bn-scaff_16511_1-p985371	R89	399678
Bn-scaff_16511_1-p986462	R89	398587
Bn-scaff_16511_1-p989560	R89	395488
Bn-scaff_16511_1-p989821	R89	395227
Bn-scaff_16511_1-p989918	R89	395130
Bn-scaff_16511_1-p991704	R89	393347	Bn-scaff_16511_1-p991704	chrA06	31261271
Bn-scaff_16511_1-p994613	R89	390437
Bn-scaff_16511_1-p994625	R89	390425
Bn-scaff_16511_1-p996633	R89	388415
Bn-scaff_16511_1-p997224	R89	387823
Bn-scaff_16511_1-p997367	R89	387680
Bn-scaff_16511_1-p999060	R89	385988
Bn-scaff_16511_1-p999121	R89	385927
Bn-scaff_16511_1-p999676	R89	385372
Bn-scaff_16514_1-p106510	chrC07	22847120	Bn-scaff_16514_1-p106510	chrC04	28932189
Bn-scaff_16514_1-p124745	chrC07	22853175
Bn-scaff_16514_1-p124911	chrC07	22853340
Bn-scaff_16514_1-p125139	chrC07	22853568
Bn-scaff_16514_1-p133007	chrC07	22858820
Bn-scaff_16514_1-p143771	chrC07	22862748
Bn-scaff_16514_1-p159695	chrC07	22871281
Bn-scaff_16514_1-p159717	chrC07	22871303
Bn-scaff_16514_1-p159841	chrC07	22871428
Bn-scaff_16514_1-p161190	chrC07	22872776
Bn-scaff_16514_1-p257216	chrA09	15754377	Bn-scaff_16514_1-p257216	chrC04	37336328
Bn-scaff_16514_1-p41089	chrC07	22767878	Bn-scaff_16514_1-p41089	chrA06	27659665
Bn-scaff_16514_1-p47789	chrC07	22774892
Bn-scaff_16514_1-p50048	chrC07	22777203	Bn-scaff_16514_1-p50048	chrA06	27650750
Bn-scaff_16514_1-p56208	chrC07	22783377	Bn-scaff_16514_1-p56208	chrA06	27646021
Bn-scaff_16514_1-p58483	chrC07	22785654
Bn-scaff_16514_1-p58570	chrC07	22785741	Bn-scaff_16514_1-p58570	chrC05	5464306
Bn-scaff_16514_1-p62538	chrC07	22789652
Bn-scaff_16514_1-p65334	chrC07	22810561	Bn-scaff_16514_1-p65334	chrC07	22792408
Bn-scaff_16514_1-p73994	chrC03	56658596	Bn-scaff_16514_1-p73994	chrC08	31427282
Bn-scaff_16514_1-p86571	chrC07	22830518
Bn-scaff_16516_1-p160179	R106	3095947
Bn-scaff_16516_1-p57960	chrA05	24534718	Bn-scaff_16516_1-p57960	chrC05	34851429
Bn-scaff_16517_1-p105105	chrA04	16241389	Bn-scaff_16517_1-p105105	chrC04	47921663
Bn-scaff_16517_1-p115411	chrC04	47931126
Bn-scaff_16517_1-p115823	chrC04	47931539
Bn-scaff_16517_1-p116824	chrC04	47932540
Bn-scaff_16517_1-p133250	chrC04	47949442	Bn-scaff_16517_1-p133250	chrA04	16259977
Bn-scaff_16517_1-p192158	chrA04	16279851	Bn-scaff_16517_1-p192158	chrC04	47992460
Bn-scaff_16517_1-p234243	chrC04	48056238
Bn-scaff_16517_1-p238784	chrC04	48060783
Bn-scaff_16517_1-p243867	chrC04	48065747
Bn-scaff_16517_1-p244040	chrC04	48065888
Bn-scaff_16517_1-p245037	chrC04	48075197	Bn-scaff_16517_1-p245037	chrA04	14780877
Bn-scaff_16517_1-p258949	chrC04	48098031	Bn-scaff_16517_1-p258949	chrA04	16295161
Bn-scaff_16517_1-p283674	chrC04	48120201	Bn-scaff_16517_1-p283674	chrA04	16319375
Bn-scaff_16517_1-p354305	chrA04	16372489	Bn-scaff_16517_1-p354305	chrC04	48191775
Bn-scaff_16517_1-p364687	chrA06	9959230	Bn-scaff_16517_1-p364687	chrC04	48202433
Bn-scaff_16517_1-p364836	chrA06	9959379	Bn-scaff_16517_1-p364836	chrC04	48202582
Bn-scaff_16517_1-p46045	chrA03	1208700	Bn-scaff_16517_1-p46045	chrA04	16191254
Bn-scaff_16517_1-p511211	chrC03	8192105	Bn-scaff_16517_1-p511211	chrA07	4356892
Bn-scaff_16517_1-p55476	chrC04	47864982
Bn-scaff_16517_1-p561513	chrC04	50968354	Bn-scaff_16517_1-p561513	chrA04	16436710
Bn-scaff_16517_1-p561821	chrC04	50968046	Bn-scaff_16517_1-p561821	chrA04	16437008
Bn-scaff_16517_1-p561851	chrA04	16437039	Bn-scaff_16517_1-p561851	chrC04	50968016
Bn-scaff_16517_1-p583774	chrA04	16445238	Bn-scaff_16517_1-p583774	chrC04	50946721
Bn-scaff_16517_1-p584031	chrC04	50946974	Bn-scaff_16517_1-p584031	chrA04	16445485
Bn-scaff_16517_1-p603628	chrC08	16077520	Bn-scaff_16517_1-p603628	chrC02	53967022
Bn-scaff_16517_1-p630053	chrC04	50906500	Bn-scaff_16517_1-p630053	chrA04	16465355
Bn-scaff_16517_1-p630137	chrA04	16465439	Bn-scaff_16517_1-p630137	chrC04	50906416
Bn-scaff_16517_1-p63354	chrC04	47872808
Bn-scaff_16517_1-p634132	chrA04	16468954	Bn-scaff_16517_1-p634132	chrC04	50902353
Bn-scaff_16517_1-p63542	chrC04	47872996
Bn-scaff_16517_1-p656249	chrC02	3675456	Bn-scaff_16517_1-p656249	R235	226983
Bn-scaff_16517_1-p656332	R235	227066	Bn-scaff_16517_1-p656332	chrC02	3675373
Bn-scaff_16517_1-p656400	chrC02	3675305	Bn-scaff_16517_1-p656400	R235	227134
Bn-scaff_16517_1-p656465	chrC01	41119527	Bn-scaff_16517_1-p656465	chrC02	3675240
Bn-scaff_16517_1-p679954	chrC04	50858404	Bn-scaff_16517_1-p679954	chrA04	16493761
Bn-scaff_16517_1-p680544	chrC04	50857741	Bn-scaff_16517_1-p680544	chrA04	16494412
Bn-scaff_16517_1-p681400	chrC04	50856885	Bn-scaff_16517_1-p681400	chrA04	16495291
Bn-scaff_16517_1-p682628	chrC04	50855656	Bn-scaff_16517_1-p682628	chrA04	16496417
Bn-scaff_16517_1-p682660	chrC04	50855623	Bn-scaff_16517_1-p682660	chrA04	16496446
Bn-scaff_16517_1-p683951	chrC04	50854333	Bn-scaff_16517_1-p683951	chrA04	16497748
Bn-scaff_16517_1-p91597	chrA04	16230885	Bn-scaff_16517_1-p91597	chrC04	47909077
Bn-scaff_16520_1-p3265	chrC06	22394192
Bn-scaff_16526_1-p24333	chrC05	43386661
Bn-scaff_16526_1-p25556	chrC05	43379389
Bn-scaff_16526_1-p28769	chrC05	43376201
Bn-scaff_16526_1-p28879	chrC05	43376091	Bn-scaff_16526_1-p28879	chrA05	28489947
Bn-scaff_16526_1-p42180	chrC05	43363647
Bn-scaff_16526_1-p7694	chrC05	43435953
Bn-scaff_16526_1-p8191	chrC05	43435449
Bn-scaff_16531_1-p14958	chrC04	25580725
Bn-scaff_16531_1-p172391	chrC04	25469085
Bn-scaff_16531_1-p178686	chrC04	25462110
Bn-scaff_16531_1-p179282	chrC04	25461348
Bn-scaff_16531_1-p202852	chrC04	25432556
Bn-scaff_16531_1-p208891	chrC04	25426445	Bn-scaff_16531_1-p208891	R93_chrC03	772933
Bn-scaff_16531_1-p210607	chrC04	25419828
Bn-scaff_16531_1-p217996	chrC04	25417360
Bn-scaff_16531_1-p222268	chrC04	25413085
Bn-scaff_16531_1-p228553	chrC04	25407220	Bn-scaff_16531_1-p228553	chrA09	7041651
Bn-scaff_16531_1-p230512	chrC04	25405320
Bn-scaff_16531_1-p230684	chrC04	25405148
Bn-scaff_16531_1-p231683	chrC04	25396113
Bn-scaff_16531_1-p258085	chrC04	25387600	Bn-scaff_16531_1-p258085	chrC08	29351267
Bn-scaff_16531_1-p263945	chrC04	25386833	Bn-scaff_16531_1-p263945	chrC08	29352034
Bn-scaff_16531_1-p278103	chrC04	25365399
Bn-scaff_16531_1-p284499	chrC04	25359791	Bn-scaff_16531_1-p284499	R211407	252058
Bn-scaff_16531_1-p284671	chrC04	25359618	Bn-scaff_16531_1-p284671	R211407	252211
Bn-scaff_16531_1-p286275	chrC04	25358293
Bn-scaff_16531_1-p310597	chrC07	31179954	Bn-scaff_16531_1-p310597	chrC04	25344318
Bn-scaff_16531_1-p336206	chrC04	25308345
Bn-scaff_16531_1-p339232	chrC04	25307151
Bn-scaff_16531_1-p339446	chrC04	25306937
Bn-scaff_16531_1-p343948	chrC04	25290344
Bn-scaff_16531_1-p345863	chrC04	25288421
Bn-scaff_16531_1-p345948	chrC04	25288336
Bn-scaff_16531_1-p346015	chrC04	25288269
Bn-scaff_16531_1-p348432	chrC04	25285934
Bn-scaff_16531_1-p367308	chrC04	25269235
Bn-scaff_16531_1-p368082	chrC04	25268459	Bn-scaff_16531_1-p368082	chrC08	7568505
Bn-scaff_16531_1-p369664	chrC04	25266878
Bn-scaff_16531_1-p369737	chrC04	25266805
Bn-scaff_16531_1-p375739	chrC04	25261738
Bn-scaff_16531_1-p376138	chrC04	25261339
Bn-scaff_16531_1-p377356	chrC04	25260126
Bn-scaff_16531_1-p377437	chrC04	25260043
Bn-scaff_16531_1-p377724	chrC04	25259755
Bn-scaff_16531_1-p379304	chrC04	25258287
Bn-scaff_16531_1-p384350	chrC01	35355792	Bn-scaff_16531_1-p384350	chrC02	46246062
Bn-scaff_16531_1-p38570	chrC04	25562099
Bn-scaff_16531_1-p39419	chrC04	25561143
Bn-scaff_16531_1-p42657	chrC04	25557914
Bn-scaff_16531_1-p42774	chrC04	25557795
Bn-scaff_16531_1-p428890	chrC04	25196197
Bn-scaff_16531_1-p435324	chrC04	25189787	Bn-scaff_16531_1-p435324	chrA06	2776362
Bn-scaff_16531_1-p436752	chrC04	25188348
Bn-scaff_16531_1-p490310	chrC04	25107779
Bn-scaff_16531_1-p501637	chrC04	25102025
Bn-scaff_16531_1-p502072	chrC04	25101588
Bn-scaff_16531_1-p511679	chrC04	25092044
Bn-scaff_16531_1-p521807	chrC04	25083061
Bn-scaff_16531_1-p521908	chrC04	25082960	Bn-scaff_16531_1-p521908	chrC08	45213624
Bn-scaff_16531_1-p525553	chrC04	25079288
Bn-scaff_16531_1-p526136	chrC04	25078704
Bn-scaff_16531_1-p526222	chrC04	25078619
Bn-scaff_16531_1-p526677	chrC04	25078163	Bn-scaff_16531_1-p526677	chrC08	45216286
Bn-scaff_16531_1-p546569	chrC04	25048359
Bn-scaff_16531_1-p549514	chrC04	25045445	Bn-scaff_16531_1-p549514	chrC04	25045187
Bn-scaff_16531_1-p549780	chrC04	25045038
Bn-scaff_16531_1-p552112	chrC04	25042700
Bn-scaff_16531_1-p552128	chrC04	25042684
Bn-scaff_16531_1-p579039	chrC01	38580980	Bn-scaff_16531_1-p579039	chrC01	38586950
Bn-scaff_16531_1-p61361	chrC04	25540246
Bn-scaff_16531_1-p626920	chrC04	24973939
Bn-scaff_16531_1-p629084	chrC04	24971774	Bn-scaff_16531_1-p629084	chrA04	19554
Bn-scaff_16531_1-p630917	chrC04	24969265
Bn-scaff_16531_1-p630968	chrC04	24969215
Bn-scaff_16531_1-p640411	chrC04	24960846
Bn-scaff_16531_1-p640933	chrC04	24960324
Bn-scaff_16531_1-p642247	chrC04	24959026
Bn-scaff_16531_1-p642716	chrC04	24958557
Bn-scaff_16531_1-p643592	chrC04	24957681
Bn-scaff_16531_1-p684695	chrC04	24924068
Bn-scaff_16531_1-p76469	chrC04	25528482
Bn-scaff_16531_1-p76747	chrC04	25528204
Bn-scaff_16531_1-p85874	chrC04	25525223
Bn-scaff_16531_1-p86797	chrC04	25517174
Bn-scaff_16531_1-p88934	chrC04	25515041
Bn-scaff_16532_1-p1471	chrC01	28382471
Bn-scaff_16532_1-p1611	chrC01	28382331	Bn-scaff_16532_1-p1611	chrC02	60527112
Bn-scaff_16532_1-p4546	chrC01	28379398	Bn-scaff_16532_1-p4546	chrA01	16129664
Bn-scaff_16532_1-p8308	chrC01	28376072
Bn-scaff_16534_1-p1112687	chrC04	5898285
Bn-scaff_16534_1-p1146423	chrC04	5929224	Bn-scaff_16534_1-p1146423	chrC04	17145118
Bn-scaff_16534_1-p1161390	chrC04	5944554	Bn-scaff_16534_1-p1161390	chrA05	3156542
Bn-scaff_16534_1-p1162866	chrC04	5946059
Bn-scaff_16534_1-p1167148	chrC04	5949439
Bn-scaff_16534_1-p1181744	chrC04	5965252	Bn-scaff_16534_1-p1181744	chrA05	3169168
Bn-scaff_16534_1-p1183510	chrC04	5967009
Bn-scaff_16534_1-p1220713	chrC04	6008174	Bn-scaff_16534_1-p1220713	chrA02	20050864
Bn-scaff_16534_1-p1255498	chrC04	6050480
Bn-scaff_16534_1-p1262658	chrC04	6059774
Bn-scaff_16534_1-p1263272	chrC04	6060389
Bn-scaff_16534_1-p1263374	chrC04	6060493	Bn-scaff_16534_1-p1263374	chrA05	3204041
Bn-scaff_16534_1-p1267478	chrC04	6064676	Bn-scaff_16534_1-p1267478	chrA05	3208056
Bn-scaff_16534_1-p1280130	chrC04	6085089
Bn-scaff_16534_1-p1287873	chrC04	6098270	Bn-scaff_16534_1-p1287873	chrA05	3221859
Bn-scaff_16534_1-p1313406	chrC04	6120104	Bn-scaff_16534_1-p1313406	chrA05	3231862
Bn-scaff_16534_1-p1328137	chrC04	6137282	Bn-scaff_16534_1-p1328137	chrA05	3244776
Bn-scaff_16534_1-p1339750	chrC04	6155083
Bn-scaff_16534_1-p1340042	chrC04	6155770	Bn-scaff_16534_1-p1340042	chrA05	3255224
Bn-scaff_16534_1-p1340189	chrC04	6155916
Bn-scaff_16534_1-p1340741	chrC04	6156468
Bn-scaff_16534_1-p134210	chrC04	4814277
Bn-scaff_16534_1-p1357851	chrC04	6212870	Bn-scaff_16534_1-p1357851	chrA05	3271531
Bn-scaff_16534_1-p137258	chrC04	4817091
Bn-scaff_16534_1-p1386602	chrC04	6257064
Bn-scaff_16534_1-p138772	chrC04	4818557
Bn-scaff_16534_1-p1394120	chrA05	3298503
Bn-scaff_16534_1-p1420211	chrC04	6287709	Bn-scaff_16534_1-p1420211	chrA01	22722591
Bn-scaff_16534_1-p1421906	chrC04	6289421	Bn-scaff_16534_1-p1421906	chrA05	3327082
Bn-scaff_16534_1-p1429525	chrC04	6298426	Bn-scaff_16534_1-p1429525	chrC02	54476831
Bn-scaff_16534_1-p1430055	chrC04	6298956
Bn-scaff_16534_1-p1457401	chrC04	6327176	Bn-scaff_16534_1-p1457401	chrA05	3343828
Bn-scaff_16534_1-p1458867	chrC04	6328643	Bn-scaff_16534_1-p1458867	chrA05	3345757
Bn-scaff_16534_1-p1468318	chrC04	6338114
Bn-scaff_16534_1-p1474844	chrC04	6344473	Bn-scaff_16534_1-p1474844	chrA05	3353846
Bn-scaff_16534_1-p1482507	chrC04	6352140
Bn-scaff_16534_1-p149961	chrC04	4828720
Bn-scaff_16534_1-p1499636	chrC04	6369507
Bn-scaff_16534_1-p1500199	chrC04	6370071	Bn-scaff_16534_1-p1500199	chrC04	6364275
Bn-scaff_16534_1-p1507780	chrC04	6377652	Bn-scaff_16534_1-p1507780	chrA05	3373185
Bn-scaff_16534_1-p1510638	chrC04	6380392
Bn-scaff_16534_1-p151064	chrC04	4829826	Bn-scaff_16534_1-p151064	chrC09	30962050
Bn-scaff_16534_1-p154616	chrA05	2445045	Bn-scaff_16534_1-p154616	chrC04	4833373
Bn-scaff_16534_1-p155971	chrC04	4834733
Bn-scaff_16534_1-p1607114	chrC04	6417598	Bn-scaff_16534_1-p1607114	chrA04	12607510
Bn-scaff_16534_1-p1653278	chrC04	6474872	Bn-scaff_16534_1-p1653278	chrA05	3410736
Bn-scaff_16534_1-p172467	chrC04	4852275	Bn-scaff_16534_1-p172467	chrC02	59831946
Bn-scaff_16534_1-p1770989	chrC04	6688751	Bn-scaff_16534_1-p1770989	chrA05	3476106
Bn-scaff_16534_1-p1785701	chrC04	6703469	Bn-scaff_16534_1-p1785701	chrA05	3492548
Bn-scaff_16534_1-p1804261	chrC04	6720766	Bn-scaff_16534_1-p1804261	chrC06	33944978
Bn-scaff_16534_1-p1827780	chrC04	6747732
Bn-scaff_16534_1-p1842467	chrA05	3523159	Bn-scaff_16534_1-p1842467	chrC04	6754725
Bn-scaff_16534_1-p1846740	chrC04	6759069	Bn-scaff_16534_1-p1846740	chrA05	3527067
Bn-scaff_16534_1-p1858079	chrC04	6773197	Bn-scaff_16534_1-p1858079	chrA05	3539645
Bn-scaff_16534_1-p1862345	chrC04	6779252
Bn-scaff_16534_1-p1891486	chrC04	6814120
Bn-scaff_16534_1-p1895517	chrC04	6817976
Bn-scaff_16534_1-p1895805	chrC04	6818265	Bn-scaff_16534_1-p1895805	chrA05	3565152
Bn-scaff_16534_1-p1897963	chrC04	6820421	Bn-scaff_16534_1-p1897963	chrA05	3567441
Bn-scaff_16534_1-p1900588	chrA05	3569687	Bn-scaff_16534_1-p1900588	chrC04	6822781
Bn-scaff_16534_1-p1901223	chrC04	6823413
Bn-scaff_16534_1-p1929529	chrC04	6853942
Bn-scaff_16534_1-p193799	chrC04	4874176	Bn-scaff_16534_1-p193799	chrC09	40905956
Bn-scaff_16534_1-p194525	chrC09	40905236	Bn-scaff_16534_1-p194525	chrC04	4874896
Bn-scaff_16534_1-p1987292	chrC04	6913090	Bn-scaff_16534_1-p1987292	chrA05	3585076
Bn-scaff_16534_1-p2007183	chrC04	6929262	Bn-scaff_16534_1-p2007183	chrA05	3598058
Bn-scaff_16534_1-p2070156	chrC04	6990295	Bn-scaff_16534_1-p2070156	chrA05	3627397
Bn-scaff_16534_1-p209961	chrC04	4890962	Bn-scaff_16534_1-p209961	chrA05	2474717
Bn-scaff_16534_1-p2166285	chrA06	31805171	Bn-scaff_16534_1-p2166285	chrC02	34514043
Bn-scaff_16534_1-p2221692	chrC04	7071533	Bn-scaff_16534_1-p2221692	chrA05	3672245
Bn-scaff_16534_1-p2222544	chrC04	7072375	Bn-scaff_16534_1-p2222544	chrA04	19399133
Bn-scaff_16534_1-p2222998	chrC04	7072829	Bn-scaff_16534_1-p2222998	chrC04	52712927
Bn-scaff_16534_1-p2225447	chrC04	7075282	Bn-scaff_16534_1-p2225447	chrA05	3675519
Bn-scaff_16534_1-p22373	chrC04	4686106	Bn-scaff_16534_1-p22373	chrA05	2359157
Bn-scaff_16534_1-p2248344	chrC04	7102067	Bn-scaff_16534_1-p2248344	chrA05	3700895
Bn-scaff_16534_1-p2248621	chrC04	7102345	Bn-scaff_16534_1-p2248621	chrA05	3701161
Bn-scaff_16534_1-p2320270	chrC04	7188608
Bn-scaff_16534_1-p2328268	chrC04	7196606
Bn-scaff_16534_1-p2342844	chrC04	7219095	Bn-scaff_16534_1-p2342844	chrC04	7196912
Bn-scaff_16534_1-p2419545	chrA01	27746421	Bn-scaff_16534_1-p2419545	chrA01	27742707
Bn-scaff_16534_1-p2424886	chrC04	7311374	Bn-scaff_16534_1-p2424886	chrA05	3776329
Bn-scaff_16534_1-p2424934	chrC04	7311420	Bn-scaff_16534_1-p2424934	chrA05	3776375
Bn-scaff_16534_1-p2434398	chrC04	7320957	Bn-scaff_16534_1-p2434398	chrA05	3789607
Bn-scaff_16534_1-p2435936	chrC04	7322497
Bn-scaff_16534_1-p2435960	chrC04	7322521
Bn-scaff_16534_1-p2439392	chrC04	7324981	Bn-scaff_16534_1-p2439392	chrA05	3792149
Bn-scaff_16534_1-p2470545	chrC04	7355340	Bn-scaff_16534_1-p2470545	chrA05	3808519
Bn-scaff_16534_1-p2488181	chrC04	7375753
Bn-scaff_16534_1-p2490325	chrC04	7377889
Bn-scaff_16534_1-p2535251	chrC04	9811970	Bn-scaff_16534_1-p2535251	chrC02	46255578
Bn-scaff_16534_1-p2535749	chrC04	9811602	Bn-scaff_16534_1-p2535749	chrC04	30086383
Bn-scaff_16534_1-p2536025	chrC04	9810942	Bn-scaff_16534_1-p2536025	chrC04	7648235
Bn-scaff_16534_1-p2536091	chrC04	9810905	Bn-scaff_16534_1-p2536091	chrC03	45566888
Bn-scaff_16534_1-p2544513	chrC04	9802371	Bn-scaff_16534_1-p2544513	R187	218770
Bn-scaff_16534_1-p2544570	chrC04	9802314	Bn-scaff_16534_1-p2544570	R187	218715
Bn-scaff_16534_1-p2549134	chrC04	9797076
Bn-scaff_16534_1-p2549427	chrC04	9796783
Bn-scaff_16534_1-p2552327	chrC04	9794497
Bn-scaff_16534_1-p2569958	chrC04	9768722	Bn-scaff_16534_1-p2569958	chrA05	3818421
Bn-scaff_16534_1-p2580555	chrC04	9757782	Bn-scaff_16534_1-p2580555	chrA05	3824593
Bn-scaff_16534_1-p2581985	chrC04	9756353
Bn-scaff_16534_1-p2585421	chrC04	9752804
Bn-scaff_16534_1-p2589323	chrC04	9748902	Bn-scaff_16534_1-p2589323	chrC04	9753659
Bn-scaff_16534_1-p259614	chrC04	4943629
Bn-scaff_16534_1-p259774	chrC04	4943789
Bn-scaff_16534_1-p277099	chrC04	4962507	Bn-scaff_16534_1-p277099	chrC08	14663250
Bn-scaff_16534_1-p278353	chrC04	4963761
Bn-scaff_16534_1-p278496	chrC04	4963904
Bn-scaff_16534_1-p280029	chrC04	4965176
Bn-scaff_16534_1-p281031	chrC04	4966164
Bn-scaff_16534_1-p282604	chrC04	4967737
Bn-scaff_16534_1-p288565	chrC04	4971996
Bn-scaff_16534_1-p288682	chrC04	4972113
Bn-scaff_16534_1-p332911	chrC04	5034948	Bn-scaff_16534_1-p332911	chrA05	2543739
Bn-scaff_16534_1-p334066	chrC04	5036106	Bn-scaff_16534_1-p334066	chrA05	2544905
Bn-scaff_16534_1-p399693	chrC04	5105452
Bn-scaff_16534_1-p486779	chrC04	5248306
Bn-scaff_16534_1-p498256	chrC04	5258609	Bn-scaff_16534_1-p498256	chrA04	22075814
Bn-scaff_16534_1-p500718	chrC04	5261063	Bn-scaff_16534_1-p500718	chrA05	2671459
Bn-scaff_16534_1-p500900	chrA05	2671644	Bn-scaff_16534_1-p500900	chrC04	5261248
Bn-scaff_16534_1-p502510	chrC04	5262856	Bn-scaff_16534_1-p502510	chrA05	2673228
Bn-scaff_16534_1-p504933	chrC04	5265292
Bn-scaff_16534_1-p505751	chrA05	2676323	Bn-scaff_16534_1-p505751	chrC04	5266092
Bn-scaff_16534_1-p509606	chrC04	5268762	Bn-scaff_16534_1-p509606	chrA05	2678849
Bn-scaff_16534_1-p514275	chrC04	5273206	Bn-scaff_16534_1-p514275	chrA05	2683642
Bn-scaff_16534_1-p514720	chrC04	5273650	Bn-scaff_16534_1-p514720	chrA05	2684085
Bn-scaff_16534_1-p524861	chrC04	5284716
Bn-scaff_16534_1-p525209	chrC04	5285064
Bn-scaff_16534_1-p551394	chrC04	5304959
Bn-scaff_16534_1-p584066	chrC04	5337463	Bn-scaff_16534_1-p584066	chrA05	2741814
Bn-scaff_16534_1-p648790	chrA05	2745887	Bn-scaff_16534_1-p648790	chrC04	5404426
Bn-scaff_16534_1-p650838	chrA05	2747861	Bn-scaff_16534_1-p650838	chrC04	5406474
Bn-scaff_16534_1-p666334	chrC04	5421973	Bn-scaff_16534_1-p666334	chrA05	2761293
Bn-scaff_16534_1-p679107	chrC04	5435677
Bn-scaff_16534_1-p689951	chrC04	5443546
Bn-scaff_16534_1-p692276	chrC04	5445855	Bn-scaff_16534_1-p692276	chrC04	5452514
Bn-scaff_16534_1-p692624	chrC04	5452822	Bn-scaff_16534_1-p692624	chrA05	2792624
Bn-scaff_16534_1-p707801	chrC04	5472687	Bn-scaff_16534_1-p707801	chrC04	42147273
Bn-scaff_16534_1-p709676	chrC04	5482036
Bn-scaff_16534_1-p718705	chrC04	5491247	Bn-scaff_16534_1-p718705	chrA05	2806404
Bn-scaff_16534_1-p719214	chrC04	5491756
Bn-scaff_16534_1-p728940	chrC04	5502809	Bn-scaff_16534_1-p728940	chrA05	2812150
Bn-scaff_16534_1-p729809	chrC04	5503676	Bn-scaff_16534_1-p729809	chrA05	2813020
Bn-scaff_16534_1-p732353	chrC04	5510423
Bn-scaff_16534_1-p793035	chrC04	5560300
Bn-scaff_16534_1-p801233	chrC04	5562499
Bn-scaff_16534_1-p802075	chrC04	5563602
Bn-scaff_16534_1-p807124	chrC04	5565295	Bn-scaff_16534_1-p807124	chrA04	21907812
Bn-scaff_16534_1-p807346	chrC04	5565517	Bn-scaff_16534_1-p807346	chrA05	2878077
Bn-scaff_16534_1-p808074	chrC04	5566310
Bn-scaff_16534_1-p827888	chrC04	5585917	Bn-scaff_16534_1-p827888	chrA05	2896376
Bn-scaff_16534_1-p872526	chrC09	48334106	Bn-scaff_16534_1-p872526	chrC04	30270505
Bn-scaff_16534_1-p92175	chrC04	4768548	Bn-scaff_16534_1-p92175	chrA05	2396951
Bn-scaff_16534_2-p125191	chrC01	34454212	Bn-scaff_16534_2-p125191	chrC09	14245382
Bn-scaff_16534_2-p126480	chrC01	34452923
Bn-scaff_16534_2-p126559	chrC01	34452844
Bn-scaff_16534_2-p129377	chrC01	34450023	Bn-scaff_16534_2-p129377	chrA01	22182977
Bn-scaff_16534_2-p144495	chrC01	34434877
Bn-scaff_16534_2-p144894	chrC01	34434478
Bn-scaff_16534_2-p145580	chrC01	34433792
Bn-scaff_16534_2-p150224	chrC01	34428983
Bn-scaff_16534_2-p151805	chrC01	34427402
Bn-scaff_16534_2-p153666	chrC01	34425541
Bn-scaff_16534_2-p158625	chrC01	34420582	Bn-scaff_16534_2-p158625	chrA01	22191986
Bn-scaff_16534_2-p159655	chrC01	34419552
Bn-scaff_16534_2-p199104	chrC01	34378930
Bn-scaff_16534_2-p199774	chrC01	34378260
Bn-scaff_16534_2-p211343	chrC01	34365103
Bn-scaff_16534_2-p211418	chrC01	34365029
Bn-scaff_16534_2-p211568	chrC01	34364878
Bn-scaff_16534_2-p213388	chrC01	34363058
Bn-scaff_16534_2-p214346	chrC01	34362102
Bn-scaff_16534_2-p222006	chrC01	34352672
Bn-scaff_16534_2-p223689	chrC01	34350988
Bn-scaff_16534_2-p235417	chrC01	34310717
Bn-scaff_16534_2-p235813	chrC01	34310313
Bn-scaff_16534_2-p236091	chrC01	34310035
Bn-scaff_16534_2-p237999	chrC01	34307778
Bn-scaff_16534_2-p238504	chrC01	34307280
Bn-scaff_16534_2-p238737	chrC01	34307041
Bn-scaff_16534_2-p244035	chrC01	34301276
Bn-scaff_16534_2-p244445	chrC01	34300866
Bn-scaff_16534_2-p244891	chrC01	34300419
Bn-scaff_16534_2-p248577	chrC01	34296734
Bn-scaff_16534_2-p275806	chrC01	34268659
Bn-scaff_16534_2-p284676	chrC01	34255440
Bn-scaff_16534_2-p304849	chrC01	34236759	Bn-scaff_16534_2-p304849	chrA01	22305594
Bn-scaff_16534_2-p307964	chrA01	22308815	Bn-scaff_16534_2-p307964	chrC01	34233644
Bn-scaff_16534_2-p310612	chrC01	34230997	Bn-scaff_16534_2-p310612	chrA01	22311485
Bn-scaff_16534_2-p40563	chrC06	21631367
Bn-scaff_16534_2-p47648	chrC03	13003868	Bn-scaff_16534_2-p47648	chrC09	57621434
Bn-scaff_16534_2-p51823	chrC01	34536521	Bn-scaff_16534_2-p51823	chrA01	22150631
Bn-scaff_16534_2-p78431	chrC01	34510332
Bn-scaff_16534_2-p79059	chrC01	34509640
Bn-scaff_16534_2-p79383	chrC01	34509316
Bn-scaff_16534_2-p80260	chrC01	34508439
Bn-scaff_16534_2-p80345	chrC01	34508354
Bn-scaff_16534_2-p80512	chrC01	34508187
Bn-scaff_16534_2-p81288	chrC01	34507411
Bn-scaff_16534_2-p81704	chrC01	34506995
Bn-scaff_16534_2-p81780	chrC01	34506919
Bn-scaff_16534_2-p82025	chrC01	34506674
Bn-scaff_16534_2-p86956	chrC01	34501770
Bn-scaff_16534_2-p88292	chrC01	34500434
Bn-scaff_16534_2-p89468	chrC01	34499258
Bn-scaff_16538_1-p5478	chrC02	19308399
Bn-scaff_16541_1-p225087	R24_chrC07	472077	Bn-scaff_16541_1-p225087	chrC01	28163906
Bn-scaff_16541_1-p238205	chrA07	10243195	Bn-scaff_16541_1-p238205	R24_chrC07	453800
Bn-scaff_16541_1-p263947	R24_chrC07	427147	Bn-scaff_16541_1-p263947	chrA07	10271010
Bn-scaff_16541_1-p526325	R24_chrC07	143858
Bn-scaff_16541_1-p72003	chrA07	10144388	Bn-scaff_16541_1-p72003	R24_chrC07	588089
Bn-scaff_16545_1-p110342	chrA08	8704734	Bn-scaff_16545_1-p110342	chrC08	18610761
Bn-scaff_16545_1-p111659	chrC08	18612057	Bn-scaff_16545_1-p111659	chrA08	8706040
Bn-scaff_16545_1-p172608	chrC08	18675017
Bn-scaff_16545_1-p1764	chrC08	18497636
Bn-scaff_16545_1-p18118	chrC08	18515376	Bn-scaff_16545_1-p18118	chrA08	8631971
Bn-scaff_16545_1-p1958	chrC08	18497835
Bn-scaff_16545_1-p196269	chrC08	18701058
Bn-scaff_16545_1-p198332	chrC08	18703121
Bn-scaff_16545_1-p200937	chrC08	18705726
Bn-scaff_16545_1-p210777	chrC08	18715605	Bn-scaff_16545_1-p210777	chrC01	33539859
Bn-scaff_16545_1-p236222	chrC08	18741158	Bn-scaff_16545_1-p236222	chrA08	8762700
Bn-scaff_16545_1-p238397	chrC08	18743333	Bn-scaff_16545_1-p238397	chrA08	8764732
Bn-scaff_16545_1-p246676	chrC08	18752531	Bn-scaff_16545_1-p246676	chrA08	8765691
Bn-scaff_16545_1-p256454	chrC08	18762292	Bn-scaff_16545_1-p256454	chrC01	19496375
Bn-scaff_16545_1-p26057	chrC08	18523398	Bn-scaff_16545_1-p26057	chrC07	17958070
Bn-scaff_16545_1-p273066	chrC08	18778382
Bn-scaff_16545_1-p27395	chrC08	18524736
Bn-scaff_16545_1-p28439	chrC08	18525780
Bn-scaff_16545_1-p28505	chrC08	18525846
Bn-scaff_16545_1-p29060	chrC08	18526401	Bn-scaff_16545_1-p29060	chrC08	18526502
Bn-scaff_16545_1-p29693	chrC08	18527034
Bn-scaff_16545_1-p308593	chrC08	18817203
Bn-scaff_16545_1-p309154	chrC08	18817764
Bn-scaff_16545_1-p349388	chrC02	33843130	Bn-scaff_16545_1-p349388	chrC07	15225559
Bn-scaff_16545_1-p351117	chrC02	33841401
Bn-scaff_16545_1-p353269	chrC02	33839249
Bn-scaff_16545_1-p354969	chrC02	33837549
Bn-scaff_16545_1-p356772	chrC02	33835746	Bn-scaff_16545_1-p356772	chrC06	2929461
Bn-scaff_16545_1-p36257	chrC08	18533598
Bn-scaff_16545_1-p37556	chrC08	18534897
Bn-scaff_16545_1-p417759	chrC02	33737505	Bn-scaff_16545_1-p417759	chrA02	20504386
Bn-scaff_16545_1-p444183	chrC02	33711179	Bn-scaff_16545_1-p444183	chrA02	20472930
Bn-scaff_16545_1-p447370	chrC02	33707992	Bn-scaff_16545_1-p447370	chrA02	20469770
Bn-scaff_16545_1-p449178	chrC02	33706184
Bn-scaff_16545_1-p450397	chrC02	33704965	Bn-scaff_16545_1-p450397	chrA08	6999075
Bn-scaff_16545_1-p459225	chrC02	33696135	Bn-scaff_16545_1-p459225	chrA09	8416073
Bn-scaff_16545_1-p471285	chrC02	33683550
Bn-scaff_16545_1-p472655	chrC02	33682180
Bn-scaff_16545_1-p473625	chrC02	33681210	Bn-scaff_16545_1-p473625	chrA02	20461214
Bn-scaff_16545_1-p496343	chrC02	33657622
Bn-scaff_16545_1-p526376	chrC02	33623674	Bn-scaff_16545_1-p526376	chrC03	35115312
Bn-scaff_16545_1-p535880	chrC02	33611531
Bn-scaff_16545_1-p542521	chrC02	33604890	Bn-scaff_16545_1-p542521	chrA04	4775758
Bn-scaff_16545_1-p543069	chrC02	33604342
Bn-scaff_16545_1-p56789	chrC08	18554629	Bn-scaff_16545_1-p56789	chrC05	26380159
Bn-scaff_16545_1-p641607	chrC02	33500553	Bn-scaff_16545_1-p641607	R877450_chrC07	722390
Bn-scaff_16545_1-p652026	chrC02	33487533	Bn-scaff_16545_1-p652026	chrC06	35384961
Bn-scaff_16545_1-p7009	chrC08	18504257	Bn-scaff_16545_1-p7009	chrA08	8620255
Bn-scaff_16545_1-p712313	chrC02	33426668	Bn-scaff_16545_1-p712313	chrA02	20342576
Bn-scaff_16545_1-p727149	chrC02	33411840	Bn-scaff_16545_1-p727149	chrA03	27059566
Bn-scaff_16545_1-p740767	chrC02	33397993	Bn-scaff_16545_1-p740767	chrC08	31601467
Bn-scaff_16545_1-p741558	chrC02	33397202
Bn-scaff_16545_1-p742720	chrC02	33396040	Bn-scaff_16545_1-p742720	chrC03	20438229
Bn-scaff_16545_1-p743435	chrC02	33395325
Bn-scaff_16545_1-p749415	chrC02	33389073	Bn-scaff_16545_1-p749415	chrC02	18402821
Bn-scaff_16545_1-p751868	chrC02	33386620	Bn-scaff_16545_1-p751868	chrC04	27923056
Bn-scaff_16545_1-p77226	chrC08	18575066
Bn-scaff_16545_1-p783095	chrC02	33355200	Bn-scaff_16545_1-p783095	chrA02	20317811
Bn-scaff_16545_1-p793616	chrC02	33344695	Bn-scaff_16545_1-p793616	chrA07	16842220
Bn-scaff_16545_1-p80303	chrC08	18578143
Bn-scaff_16545_1-p817332	chrC02	33319609
Bn-scaff_16545_1-p822752	chrC02	33314190	Bn-scaff_16545_1-p822752	chrA04	2960099
Bn-scaff_16545_1-p82381	chrC08	18580221
Bn-scaff_16545_1-p826609	chrC02	33310363	Bn-scaff_16545_1-p826609	chrC08	6228832
Bn-scaff_16545_1-p82816	chrC08	18580656
Bn-scaff_16545_1-p830426	chrC02	33306516
Bn-scaff_16545_1-p830427	chrC02	33306515
Bn-scaff_16545_1-p84969	chrC08	18582809
Bn-scaff_16545_1-p855589	chrC02	33269332	Bn-scaff_16545_1-p855589	chrC08	21754431
Bn-scaff_16545_1-p85642	chrC08	18583482
Bn-scaff_16545_1-p861859	chrC02	33263062	Bn-scaff_16545_1-p861859	chrC02	33258894
Bn-scaff_16545_1-p862530	chrC02	33262391
Bn-scaff_16545_1-p863934	chrC02	33260987
Bn-scaff_16545_1-p864477	chrC02	33260444	Bn-scaff_16545_1-p864477	chrC04	52513245
Bn-scaff_16545_1-p869865	chrC02	33255056	Bn-scaff_16545_1-p869865	chrA10	6153855
Bn-scaff_16545_1-p873400	chrC02	33251505	Bn-scaff_16545_1-p873400	chrC06	12404459
Bn-scaff_16545_1-p874419	chrC02	33250486	Bn-scaff_16545_1-p874419	chrC06	12405476
Bn-scaff_16545_1-p90296	chrC08	18588136
Bn-scaff_16545_1-p90406	chrC08	18588246
Bn-scaff_16545_1-p90474	chrC08	18588314
Bn-scaff_16545_1-p94842	chrC08	18593981
Bn-scaff_16545_1-p95267	chrC08	18594406
Bn-scaff_16545_1-p96241	chrC08	18595380
Bn-scaff_16545_1-p97275	chrC08	18596414
Bn-scaff_16545_1-p98899	chrC08	18598048
Bn-scaff_16547_1-p111855	chrC06	38384972
Bn-scaff_16547_1-p146516	chrC06	38422151
Bn-scaff_16547_1-p153857	chrC06	38428876
Bn-scaff_16547_1-p158886	chrC06	38433648
Bn-scaff_16547_1-p179544	chrC06	38480802
Bn-scaff_16547_1-p231135	chrC06	38534861	Bn-scaff_16547_1-p231135	chrC05	23251241
Bn-scaff_16547_1-p254421	chrA07	22163323	Bn-scaff_16547_1-p254421	chrC06	38564689
Bn-scaff_16547_1-p255118	chrC06	38565386	Bn-scaff_16547_1-p255118	chrA07	22164024
Bn-scaff_16547_1-p290781	chrC06	38598728	Bn-scaff_16547_1-p290781	chrA07	22180901
Bn-scaff_16547_1-p290890	chrC06	38598837	Bn-scaff_16547_1-p290890	chrC06	36893833
Bn-scaff_16547_1-p292593	chrC06	38600541	Bn-scaff_16547_1-p292593	chrA07	22182700
Bn-scaff_16547_1-p307962	chrC06	38693791	Bn-scaff_16547_1-p307962	chrA07	22193222
Bn-scaff_16547_1-p310844	chrC06	38696674	Bn-scaff_16547_1-p310844	chrA07	22196200
Bn-scaff_16547_1-p315514	chrC09	15965632	Bn-scaff_16547_1-p315514	chrC06	38701324
Bn-scaff_16547_1-p31767	chrC06	38314020
Bn-scaff_16547_1-p32132	chrC06	38314386
Bn-scaff_16547_1-p33100	chrC06	38315355
Bn-scaff_16547_1-p331785	chrA07	22048537	Bn-scaff_16547_1-p331785	chrC06	38717937
Bn-scaff_16547_1-p34318	chrC06	38316566
Bn-scaff_16547_1-p345176	chrC06	38745087	Bn-scaff_16547_1-p345176	chrC09	34738118
Bn-scaff_16547_1-p366161	chrC06	38780250	Bn-scaff_16547_1-p366161	chrA07	22231469
Bn-scaff_16547_1-p366555	chrC06	38780644
Bn-scaff_16547_1-p366560	chrC06	38780649
Bn-scaff_16547_1-p370473	chrC06	38783877
Bn-scaff_16547_1-p382907	chrC06	38797643
Bn-scaff_16547_1-p48849	chrC06	38325085
Bn-scaff_16547_1-p59615	chrC06	38333817	Bn-scaff_16547_1-p59615	chrA07	22030390
Bn-scaff_16547_1-p85743	chrC06	38361988	Bn-scaff_16547_1-p85743	chrA07	22043636
Bn-scaff_16547_1-p93623	chrC06	38368075	Bn-scaff_16547_1-p93623	chrA07	22051127
Bn-scaff_16547_1-p95612	chrC06	38370063
Bn-scaff_16553_1-p15698	chrC06	4043750	Bn-scaff_16553_1-p15698	chrA06	2670683
Bn-scaff_16553_1-p33772	chrC06	4093576	Bn-scaff_16553_1-p33772	chrA06	2657977
Bn-scaff_16553_1-p34111	chrC06	4093915	Bn-scaff_16553_1-p34111	chrA06	2657637
Bn-scaff_16553_1-p34179	chrC06	4093985	Bn-scaff_16553_1-p34179	chrA06	2657565
Bn-scaff_16553_1-p34303	chrC06	4094107	Bn-scaff_16553_1-p34303	chrA06	2657443
Bn-scaff_16553_1-p36608	chrC06	4096412	Bn-scaff_16553_1-p36608	chrA06	2655090
Bn-scaff_16553_1-p6126	chrC06	4032354
Bn-scaff_16553_1-p6185	chrC06	4032414
Bn-scaff_16553_1-p6743	chrC06	4032950
Bn-scaff_16553_1-p78455	chrC06	4138674	Bn-scaff_16553_1-p78455	chrA06	2636864
Bn-scaff_16553_1-p84552	chrC06	4144865	Bn-scaff_16553_1-p84552	chrA06	2631264
Bn-scaff_16553_1-p87504	chrC06	4147825
Bn-scaff_16553_1-p87747	chrC06	4148069
Bn-scaff_16553_1-p88896	chrC06	4149221
Bn-scaff_16564_1-p153602	chrC04	13164147
Bn-scaff_16564_1-p229475	chrC08	41433887	Bn-scaff_16564_1-p229475	chrC04	13254442
Bn-scaff_16564_1-p236601	chrC04	13261565	Bn-scaff_16564_1-p236601	chrA09	4106408
Bn-scaff_16565_1-p1062007	chrA02	9513727	Bn-scaff_16565_1-p1062007	chrA02	9510602
Bn-scaff_16565_1-p1065413	chrC02	16704663	Bn-scaff_16565_1-p1065413	chrA02	9506462
Bn-scaff_16565_1-p1069257	chrC02	16700819	Bn-scaff_16565_1-p1069257	chrA02	9502442
Bn-scaff_16565_1-p1165273	chrC02	16589676
Bn-scaff_16565_1-p1169320	chrC02	16583615	Bn-scaff_16565_1-p1169320	chrA02	9447546
Bn-scaff_16565_1-p1266435	chrC04	19267042	Bn-scaff_16565_1-p1266435	chrC03	2616002
Bn-scaff_16565_1-p221080	chrA02	9899400
Bn-scaff_16565_1-p246891	chrC02	17798439	Bn-scaff_16565_1-p246891	chrA02	9893373
Bn-scaff_16565_1-p414573	chrC02	17520405	Bn-scaff_16565_1-p414573	chrA02	9795217
Bn-scaff_16565_1-p41717	chrC06	15895415	Bn-scaff_16565_1-p41717	chrC09	6435337
Bn-scaff_16565_1-p504007	chrC02	17338928
Bn-scaff_16565_1-p682805	chrA02	9691176	Bn-scaff_16565_1-p682805	chrC02	17198275
Bn-scaff_16565_1-p761435	chrC02	17071127
Bn-scaff_16565_1-p767852	chrC02	17064714
Bn-scaff_16565_1-p770600	chrC02	17061971	Bn-scaff_16565_1-p770600	R121_chrC07	1385
Bn-scaff_16565_1-p771810	chrC02	17060762
Bn-scaff_16565_1-p778235	chrC02	17054335
Bn-scaff_16565_1-p778401	chrC02	17054170
Bn-scaff_16565_1-p778405	chrC02	17054166
Bn-scaff_16565_1-p803820	chrC02	17027307	Bn-scaff_16565_1-p803820	chrC02	17028606
Bn-scaff_16565_1-p803941	chrC02	17028935	Bn-scaff_16565_1-p803941	chrC02	17027565
Bn-scaff_16565_1-p804047	chrC02	17026391	Bn-scaff_16565_1-p804047	chrC02	17026847
Bn-scaff_16565_1-p860022	chrC02	16946949
Bn-scaff_16565_1-p883047	chrC02	16925068
Bn-scaff_16565_1-p899839	chrC02	16911500
Bn-scaff_16565_1-p903060	chrC02	16911173
Bn-scaff_16565_1-p915907	chrC02	16884284
Bn-scaff_16565_1-p937414	chrA02	9576111	Bn-scaff_16565_1-p937414	chrC02	16859858
Bn-scaff_16565_1-p966505	chrA02	9555847	Bn-scaff_16565_1-p966505	chrC02	16834760
Bn-scaff_16565_1-p970769	chrC02	16830497	Bn-scaff_16565_1-p970769	chrC01	4763201
Bn-scaff_16565_1-p977015	chrA02	9542465	Bn-scaff_16565_1-p977015	chrC02	16824237
Bn-scaff_16567_1-p114222	chrC01	37563551	Bn-scaff_16567_1-p114222	chrA01	28031507
Bn-scaff_16567_1-p40709	chrC01	37648047	Bn-scaff_16567_1-p40709	chrA01	28001014
Bn-scaff_16567_1-p97437	chrC01	37589997	Bn-scaff_16567_1-p97437	chrA01	28020149
Bn-scaff_16567_1-p98742	chrC01	37588683	Bn-scaff_16567_1-p98742	chrA01	28021462
Bn-scaff_16569_1-p104967	chrC06	18153775	Bn-scaff_16569_1-p104967	chrC03	57023714
Bn-scaff_16569_1-p411229	chrC09	29203551	Bn-scaff_16569_1-p411229	chrA09	24081123
Bn-scaff_16569_1-p567777	chrA09	23933263	Bn-scaff_16569_1-p567777	chrC09	29061241
Bn-scaff_16569_1-p593723	chrA09	23915053	Bn-scaff_16569_1-p593723	chrC09	29041092
Bn-scaff_16569_1-p650431	chrC09	28910392	Bn-scaff_16569_1-p650431	chrA02	20598631
Bn-scaff_16569_1-p650486	chrC09	28910337	Bn-scaff_16569_1-p650486	chrA02	20598788
Bn-scaff_16569_1-p650769	chrC09	28910053	Bn-scaff_16569_1-p650769	chrA02	20599040
Bn-scaff_16569_1-p674986	chrC09	28875930
Bn-scaff_16576_1-p129980	chrC04	13634592
Bn-scaff_16576_1-p163927	chrC04	13670499
Bn-scaff_16576_1-p165518	chrC04	13672091
Bn-scaff_16576_1-p166604	chrC04	13673177
Bn-scaff_16576_1-p18033	chrC04	13504329
Bn-scaff_16576_1-p192179	chrC04	13755857	Bn-scaff_16576_1-p192179	chrA05	7968206
Bn-scaff_16576_1-p19242	chrC04	13505537
Bn-scaff_16576_1-p192450	chrC04	13756138	Bn-scaff_16576_1-p192450	chrA05	7969662
Bn-scaff_16576_1-p202308	chrC04	13768321
Bn-scaff_16576_1-p226144	chrC04	13780642
Bn-scaff_16576_1-p234542	chrC04	13803361
Bn-scaff_16576_1-p235269	chrC04	13804099
Bn-scaff_16576_1-p235385	chrC04	13804215
Bn-scaff_16576_1-p236749	chrC04	13805759
Bn-scaff_16576_1-p236910	chrC04	13805908
Bn-scaff_16576_1-p242274	chrC04	13810587
Bn-scaff_16576_1-p242349	chrC04	13810662
Bn-scaff_16576_1-p245935	chrC04	13814290
Bn-scaff_16576_1-p246462	chrC04	13814823
Bn-scaff_16576_1-p256367	chrC04	13835153	Bn-scaff_16576_1-p256367	chrA05	8001217
Bn-scaff_16576_1-p261370	chrC04	13840152
Bn-scaff_16576_1-p261964	chrC04	13840581
Bn-scaff_16576_1-p262132	chrC04	13840749
Bn-scaff_16576_1-p262230	chrC04	13840847	Bn-scaff_16576_1-p262230	chrC04	13845446
Bn-scaff_16576_1-p262357	chrC04	13840974
Bn-scaff_16576_1-p262623	chrC04	13841239
Bn-scaff_16576_1-p264058	chrC04	13842664
Bn-scaff_16576_1-p267351	chrC04	13846257
Bn-scaff_16576_1-p272154	chrC04	13872714	Bn-scaff_16576_1-p272154	chrC04	13122209
Bn-scaff_16576_1-p272915	chrC04	13873475
Bn-scaff_16576_1-p273263	chrC04	13873819
Bn-scaff_16576_1-p273416	chrC04	13873972	Bn-scaff_16576_1-p273416	chrA01	20589326
Bn-scaff_16576_1-p282069	chrC04	13883757
Bn-scaff_16576_1-p287529	chrC04	13893825
Bn-scaff_16576_1-p289277	chrC04	13896253	Bn-scaff_16576_1-p289277	chrA05	8020864
Bn-scaff_16576_1-p318294	chrC04	13936622
Bn-scaff_16576_1-p323188	chrC04	13943964	Bn-scaff_16576_1-p323188	chrA03	11759776
Bn-scaff_16576_1-p324371	chrC04	13945157
Bn-scaff_16576_1-p327062	chrC04	13947854
Bn-scaff_16576_1-p333586	chrC04	13950183	Bn-scaff_16576_1-p333586	chrA05	8042606
Bn-scaff_16576_1-p349318	chrC04	13967211
Bn-scaff_16576_1-p349403	chrC04	13967279
Bn-scaff_16576_1-p349484	chrC04	13967360
Bn-scaff_16576_1-p371178	chrC04	13986735
Bn-scaff_16576_1-p385377	chrA05	8081499	Bn-scaff_16576_1-p385377	chrC04	13997728
Bn-scaff_16576_1-p441964	chrC04	14056411
Bn-scaff_16576_1-p442806	chrC04	14056637
Bn-scaff_16576_1-p469838	chrC04	14079898
Bn-scaff_16576_1-p500384	chrC04	14102203
Bn-scaff_16576_1-p500477	chrC04	14102296
Bn-scaff_16576_1-p500652	chrC04	14102472
Bn-scaff_16576_1-p518933	chrC04	14143291	Bn-scaff_16576_1-p518933	chrA05	8164510
Bn-scaff_16576_1-p520322	chrC04	14144650
Bn-scaff_16576_1-p554522	chrC04	14178219
Bn-scaff_16576_1-p579161	chrC04	14204641
Bn-scaff_16576_1-p579997	chrC04	14205456
Bn-scaff_16576_1-p580133	chrC04	14205592
Bn-scaff_16576_1-p582535	chrC04	14207159
Bn-scaff_16576_1-p95164	chrC04	13591189	Bn-scaff_16576_1-p95164	chrC08	11076128
Bn-scaff_16576_1-p97169	chrC04	13593200
Bn-scaff_16581_1-p258	chrC01	9843328	Bn-scaff_16581_1-p258	chrC05	16544035
Bn-scaff_16614_1-p1013432	chrC03	4682683	Bn-scaff_16614_1-p1013432	chrA03	988821
Bn-scaff_16614_1-p1059872	chrC03	4636913	Bn-scaff_16614_1-p1059872	chrA03	959767
Bn-scaff_16614_1-p1069967	chrC03	4626794
Bn-scaff_16614_1-p1083236	chrC03	4612765	Bn-scaff_16614_1-p1083236	chrA03	946037
Bn-scaff_16614_1-p1092289	chrC03	4603637
Bn-scaff_16614_1-p1120223	chrC03	4576455
Bn-scaff_16614_1-p1122477	chrC03	4574251	Bn-scaff_16614_1-p1122477	chrA03	907421
Bn-scaff_16614_1-p1129305	chrC03	4567425	Bn-scaff_16614_1-p1129305	chrA03	900827
Bn-scaff_16614_1-p1151055	chrC03	4552614
Bn-scaff_16614_1-p1151305	chrC03	4552363
Bn-scaff_16614_1-p1151743	chrC03	4551925
Bn-scaff_16614_1-p1161603	chrC03	4550200
Bn-scaff_16614_1-p1167537	chrC03	4548635	Bn-scaff_16614_1-p1167537	chrC03	4549868
Bn-scaff_16614_1-p1167888	chrC03	4548311
Bn-scaff_16614_1-p1167942	chrC03	4548259
Bn-scaff_16614_1-p1171440	chrC03	4544716	Bn-scaff_16614_1-p1171440	chrA03	884759
Bn-scaff_16614_1-p1189027	chrA03	863739	Bn-scaff_16614_1-p1189027	chrC03	4522602
Bn-scaff_16614_1-p119144	chrC03	5622694	Bn-scaff_16614_1-p119144	chrA03	1800709
Bn-scaff_16614_1-p1194872	chrC03	4517393	Bn-scaff_16614_1-p1194872	chrA03	857094
Bn-scaff_16614_1-p1195406	chrC03	4516859	Bn-scaff_16614_1-p1195406	chrA03	856509
Bn-scaff_16614_1-p1203725	chrC03	4508540	Bn-scaff_16614_1-p1203725	chrA03	848081
Bn-scaff_16614_1-p1216083	chrC03	4496594
Bn-scaff_16614_1-p1250990	chrC03	4460208
Bn-scaff_16614_1-p1267508	chrC03	4436940
Bn-scaff_16614_1-p1268228	chrC03	4436479
Bn-scaff_16614_1-p1291623	chrC03	4412856	Bn-scaff_16614_1-p1291623	chrA03	763593
Bn-scaff_16614_1-p1291979	chrC03	4412498
Bn-scaff_16614_1-p1295007	chrC03	4406766
Bn-scaff_16614_1-p1307340	chrC03	4395489
Bn-scaff_16614_1-p1324362	chrC03	4375915
Bn-scaff_16614_1-p1326652	chrC03	4374658
Bn-scaff_16614_1-p1328325	chrC03	4372993
Bn-scaff_16614_1-p1335653	chrC06	43225804	Bn-scaff_16614_1-p1335653	chrC06	27775815
Bn-scaff_16614_1-p1361646	chrC03	4336481	Bn-scaff_16614_1-p1361646	chrA03	711167
Bn-scaff_16614_1-p1365100	chrC03	4333023	Bn-scaff_16614_1-p1365100	chrA03	707729
Bn-scaff_16614_1-p1424702	chrC03	4275446
Bn-scaff_16614_1-p1467715	chrC03	4232686	Bn-scaff_16614_1-p1467715	chrA03	628286
Bn-scaff_16614_1-p1480092	chrC03	4189011	Bn-scaff_16614_1-p1480092	chrA03	571630
Bn-scaff_16614_1-p1535536	chrC03	4135223	Bn-scaff_16614_1-p1535536	chrA03	529799
Bn-scaff_16614_1-p1633104	chrC03	4059198	Bn-scaff_16614_1-p1633104	chrA03	472093
Bn-scaff_16614_1-p1646208	chrC03	4045076
Bn-scaff_16614_1-p1649933	chrC03	4041377	Bn-scaff_16614_1-p1649933	chrA03	455049
Bn-scaff_16614_1-p1653466	chrC03	4037399
Bn-scaff_16614_1-p1692672	chrC03	4003977
Bn-scaff_16614_1-p1695386	chrC03	4001238
Bn-scaff_16614_1-p1720604	chrC03	3975942	Bn-scaff_16614_1-p1720604	chrA03	399450
Bn-scaff_16614_1-p174856	chrC03	5566339	Bn-scaff_16614_1-p174856	chrA03	1758965
Bn-scaff_16614_1-p1758477	chrC03	3936747
Bn-scaff_16614_1-p1763325	chrC03	3930780
Bn-scaff_16614_1-p1765484	chrC03	3928584
Bn-scaff_16614_1-p1770383	chrA03	354300	Bn-scaff_16614_1-p1770383	chrC03	3923544
Bn-scaff_16614_1-p1770530	chrC03	3923455
Bn-scaff_16614_1-p1771841	chrC03	3922142	Bn-scaff_16614_1-p1771841	chrA03	352868
Bn-scaff_16614_1-p1772822	chrC03	3921161	Bn-scaff_16614_1-p1772822	chrA03	351898
Bn-scaff_16614_1-p1785370	chrC03	3907194
Bn-scaff_16614_1-p1804868	chrA03	317518	Bn-scaff_16614_1-p1804868	chrA03	293372
Bn-scaff_16614_1-p1835045	chrC03	3842101
Bn-scaff_16614_1-p1892380	chrA03	212727	Bn-scaff_16614_1-p1892380	chrC03	3793571
Bn-scaff_16614_1-p1893345	chrA03	211119	Bn-scaff_16614_1-p1893345	chrC03	3792620
Bn-scaff_16614_1-p1893442	chrA03	211021	Bn-scaff_16614_1-p1893442	chrC03	3792541
Bn-scaff_16614_1-p1905215	chrC03	3782084	Bn-scaff_16614_1-p1905215	chrA03	200524
Bn-scaff_16614_1-p1983829	chrC03	3685570
Bn-scaff_16614_1-p1986613	chrC04	10085040	Bn-scaff_16614_1-p1986613	chrC04	10081624
Bn-scaff_16614_1-p1987198	chrC04	10081055
Bn-scaff_16614_1-p1987338	chrC04	10080915
Bn-scaff_16614_1-p1987495	chrC04	10080757
Bn-scaff_16614_1-p1988444	chrC04	10079810
Bn-scaff_16614_1-p1995086	chrC04	10073464
Bn-scaff_16614_1-p1995102	chrC04	10073449	Bn-scaff_16614_1-p1995102	chrA03	154842
Bn-scaff_16614_1-p1999158	chrC04	10069338
Bn-scaff_16614_1-p1999433	chrC04	10069062	Bn-scaff_16614_1-p1999433	chrA03	150969
Bn-scaff_16614_1-p2013370	chrC04	10053325	Bn-scaff_16614_1-p2013370	chrA03	139065
Bn-scaff_16614_1-p2014049	chrC04	10052638	Bn-scaff_16614_1-p2014049	chrA03	138443
Bn-scaff_16614_1-p2016887	chrC04	10049641	Bn-scaff_16614_1-p2016887	chrA03	134913
Bn-scaff_16614_1-p2035305	chrA03	117996	Bn-scaff_16614_1-p2035305	chrC04	10015390
Bn-scaff_16614_1-p2036560	chrC04	10014136	Bn-scaff_16614_1-p2036560	chrA03	116716
Bn-scaff_16614_1-p2047064	chrC04	10003466
Bn-scaff_16614_1-p2055553	chrC04	9998524
Bn-scaff_16614_1-p2138906	chrA03	20332
Bn-scaff_16614_1-p2147298	chrC04	9905190	Bn-scaff_16614_1-p2147298	chrA03	11647
Bn-scaff_16614_1-p2171054	chrC04	9891106	Bn-scaff_16614_1-p2171054	chrA07	2062039
Bn-scaff_16614_1-p2188086	chrC04	9874191
Bn-scaff_16614_1-p2191153	chrC04	9870807	Bn-scaff_16614_1-p2191153	chrA08	22275835
Bn-scaff_16614_1-p2193727	chrC04	9868253	Bn-scaff_16614_1-p2193727	chrA08	22283515
Bn-scaff_16614_1-p2203073	chrC04	9859694	Bn-scaff_16614_1-p2203073	chrC05	249261
Bn-scaff_16614_1-p2203139	chrC04	9859628
Bn-scaff_16614_1-p2206253	chrC04	9856600
Bn-scaff_16614_1-p2206366	chrC04	9856488
Bn-scaff_16614_1-p2213486	chrC04	9847835
Bn-scaff_16614_1-p2218769	chrC04	9843999
Bn-scaff_16614_1-p2219555	chrC04	9843213
Bn-scaff_16614_1-p2219607	chrC04	9843161
Bn-scaff_16614_1-p2222549	chrC04	9840445
Bn-scaff_16614_1-p226165	chrC03	5501034
Bn-scaff_16614_1-p226437	chrC03	5500762
Bn-scaff_16614_1-p233213	chrC03	5493934	Bn-scaff_16614_1-p233213	chrC03	5494038
Bn-scaff_16614_1-p240144	chrC03	5487191
Bn-scaff_16614_1-p245606	chrC03	5481697
Bn-scaff_16614_1-p256618	chrC03	5470048	Bn-scaff_16614_1-p256618	chrA03	1688508
Bn-scaff_16614_1-p263482	chrC03	5463164
Bn-scaff_16614_1-p264377	chrC03	5462304	Bn-scaff_16614_1-p264377	chrA03	1680736
Bn-scaff_16614_1-p281452	chrC03	5450093	Bn-scaff_16614_1-p281452	chrA03	1667603
Bn-scaff_16614_1-p301846	chrC03	5426786
Bn-scaff_16614_1-p358098	chrC03	5357355	Bn-scaff_16614_1-p358098	chrA03	1560042
Bn-scaff_16614_1-p358276	chrC03	5357177	Bn-scaff_16614_1-p358276	chrA03	1559910
Bn-scaff_16614_1-p369346	chrC03	5344695	Bn-scaff_16614_1-p369346	chrA03	1545171
Bn-scaff_16614_1-p373513	chrA03	1536647	Bn-scaff_16614_1-p373513	chrC03	5340531
Bn-scaff_16614_1-p400790	chrC03	5311366	Bn-scaff_16614_1-p400790	chrA03	1517236
Bn-scaff_16614_1-p415825	chrA03	1505053	Bn-scaff_16614_1-p415825	chrC03	5301571
Bn-scaff_16614_1-p424532	chrC03	5292037
Bn-scaff_16614_1-p432138	chrC03	5283945	Bn-scaff_16614_1-p432138	chrA03	1492843
Bn-scaff_16614_1-p509897	chrC03	5209869
Bn-scaff_16614_1-p534173	chrC03	5184727	Bn-scaff_16614_1-p534173	chrA03	1418372
Bn-scaff_16614_1-p546020	chrC03	5171793	Bn-scaff_16614_1-p546020	chrA03	1405636
Bn-scaff_16614_1-p562041	chrC03	5166035	Bn-scaff_16614_1-p562041	chrA03	1398007
Bn-scaff_16614_1-p56536	chrC03	5673750	Bn-scaff_16614_1-p56536	chrA03	1857292
Bn-scaff_16614_1-p571357	chrC03	5152670	Bn-scaff_16614_1-p571357	chrA03	1386024
Bn-scaff_16614_1-p578598	chrC03	5143066
Bn-scaff_16614_1-p60977	chrC03	5669326	Bn-scaff_16614_1-p60977	chrA03	1852966
Bn-scaff_16614_1-p611916	chrA03	1353705	Bn-scaff_16614_1-p611916	chrA03	1343481
Bn-scaff_16614_1-p621598	chrC03	5098008
Bn-scaff_16614_1-p636297	chrA03	1329953	Bn-scaff_16614_1-p636297	chrC03	5095880
Bn-scaff_16614_1-p636358	chrA03	1329919	Bn-scaff_16614_1-p636358	chrC03	5095834
Bn-scaff_16614_1-p636420	chrA03	1329856
Bn-scaff_16614_1-p636428	chrA03	1329848
Bn-scaff_16614_1-p642560	chrC03	5089158	Bn-scaff_16614_1-p642560	chrA03	1323274
Bn-scaff_16614_1-p642888	chrC03	5088804	Bn-scaff_16614_1-p642888	chrA03	1322963
Bn-scaff_16614_1-p643298	chrC03	5088420	Bn-scaff_16614_1-p643298	chrA03	1322587
Bn-scaff_16614_1-p643378	chrC03	5088340	Bn-scaff_16614_1-p643378	chrA03	1322507
Bn-scaff_16614_1-p643845	chrA03	1322040	Bn-scaff_16614_1-p643845	chrC03	5087874
Bn-scaff_16614_1-p658026	chrC03	5073870
Bn-scaff_16614_1-p661193	chrC03	5070703	Bn-scaff_16614_1-p661193	chrA03	1301992
Bn-scaff_16614_1-p677445	chrA03	1287348	Bn-scaff_16614_1-p677445	chrC03	5059226
Bn-scaff_16614_1-p702187	chrC03	5018037	Bn-scaff_16614_1-p702187	chrA03	1262325
Bn-scaff_16614_1-p702892	chrC03	5017332
Bn-scaff_16614_1-p704948	chrC03	5015279
Bn-scaff_16614_1-p717017	chrC03	5002392
Bn-scaff_16614_1-p721297	chrC03	4994018	Bn-scaff_16614_1-p721297	chrA03	1245970
Bn-scaff_16614_1-p722822	chrC03	4992568
Bn-scaff_16614_1-p724502	chrC03	4990763
Bn-scaff_16614_1-p725210	chrC03	4990055	Bn-scaff_16614_1-p725210	chrA08	19123197
Bn-scaff_16614_1-p731075	chrC03	4985759
Bn-scaff_16614_1-p731938	chrC03	4984896
Bn-scaff_16614_1-p734250	chrC03	4982584	Bn-scaff_16614_1-p734250	chrA03	1221047
Bn-scaff_16614_1-p750688	chrA03	1177840	Bn-scaff_16614_1-p750688	chrC03	4966113
Bn-scaff_16614_1-p846820	chrC03	4856645
Bn-scaff_16614_1-p847505	chrC03	4855960
Bn-scaff_16614_1-p847623	chrC03	4855842	Bn-scaff_16614_1-p847623	chrA03	1100885
Bn-scaff_16614_1-p873560	chrC03	4822059
Bn-scaff_16614_1-p884699	chrC03	4804089	Bn-scaff_16614_1-p884699	chrC04	30240918
Bn-scaff_16614_1-p889881	chrC03	4799106	Bn-scaff_16614_1-p889881	chrA03	1057358
Bn-scaff_16614_1-p890739	chrC03	4798205	Bn-scaff_16614_1-p890739	chrA03	1056381
Bn-scaff_16614_1-p912984	chrC03	4790955
Bn-scaff_16614_1-p913376	chrC03	4790562
Bn-scaff_16614_1-p932250	chrC03	4764298
Bn-scaff_16614_1-p946406	chrC03	4746851
Bn-scaff_16619_1-p155348	chrC09	44450539
Bn-scaff_16619_1-p155395	chrC09	44450586
Bn-scaff_16619_1-p156231	chrC09	44451423
Bn-scaff_16619_1-p175304	chrC09	44470443	Bn-scaff_16619_1-p175304	R40	381569
Bn-scaff_16619_1-p208263	chrC09	44507564	Bn-scaff_16619_1-p208263	R40	580565
Bn-scaff_16619_1-p208935	chrC09	44508236	Bn-scaff_16619_1-p208935	R40	579924
Bn-scaff_16619_1-p228456	chrC09	44527771	Bn-scaff_16619_1-p228456	chrA10	7936982
Bn-scaff_16619_1-p228655	chrC09	44527972	Bn-scaff_16619_1-p228655	chrA10	7937172
Bn-scaff_16619_1-p229074	chrC09	44528389	Bn-scaff_16619_1-p229074	chrA10	7937585
Bn-scaff_16619_1-p24599	chrC06	26460185	Bn-scaff_16619_1-p24599	chrC08	2030715
Bn-scaff_16619_1-p277154	chrC09	44575212	Bn-scaff_16619_1-p277154	chrA08	5034323
Bn-scaff_16625_1-p108938	chrC04	22410875
Bn-scaff_16625_1-p110554	chrC04	22412494
Bn-scaff_16625_1-p114181	chrC04	22417692	Bn-scaff_16625_1-p114181	chrC08	47997714
Bn-scaff_16625_1-p135605	chrC04	22431516	Bn-scaff_16625_1-p135605	chrC03	21860385
Bn-scaff_16625_1-p40853	chrC09	13079960	Bn-scaff_16625_1-p40853	chrC05	33317224
Bn-scaff_16625_1-p41761	chrC04	22346915
Bn-scaff_16625_1-p60807	chrC04	22364238	Bn-scaff_16625_1-p60807	chrA04	841991
Bn-scaff_16625_1-p64201	chrC04	22367610	Bn-scaff_16625_1-p64201	chrA07	17599103
Bn-scaff_16625_1-p79987	chrC04	22392615
Bn-scaff_16627_1-p105406	chrC01	18966805	Bn-scaff_16627_1-p105406	chrC05	13460991
Bn-scaff_16627_1-p107038	chrC01	18965177
Bn-scaff_16627_1-p51438	chrC01	19033218
Bn-scaff_16627_1-p52302	chrC01	19032367
Bn-scaff_16627_1-p66196	chrC01	19013821
Bn-scaff_16627_1-p66652	chrC01	19013365
Bn-scaff_16627_1-p67100	chrC01	19012917
Bn-scaff_16627_1-p67157	chrC01	19012860
Bn-scaff_16627_1-p7760	chrC01	19163870
Bn-scaff_16647_1-p1229	chrC06	8773531
Bn-scaff_16647_1-p153105	chrC06	8564736
Bn-scaff_16647_1-p162647	chrC06	8554551
Bn-scaff_16647_1-p164391	chrC06	8552807
Bn-scaff_16647_1-p164861	chrC06	8552337
Bn-scaff_16647_1-p168882	chrC06	8548316
Bn-scaff_16647_1-p169076	chrC06	8548122
Bn-scaff_16647_1-p169144	chrC06	8548054
Bn-scaff_16647_1-p169595	chrC06	8547603
Bn-scaff_16647_1-p169736	chrC06	8547461
Bn-scaff_16647_1-p189387	chrC06	8475435
Bn-scaff_16647_1-p189487	chrC06	8475336
Bn-scaff_16647_1-p190114	chrC06	8474709
Bn-scaff_16647_1-p190267	chrC06	8474556
Bn-scaff_16647_1-p190518	chrC06	8474314
Bn-scaff_16647_1-p196898	chrC06	8468598	Bn-scaff_16647_1-p196898	chrA06	1215055
Bn-scaff_16647_1-p212882	chrC06	8448807
Bn-scaff_16647_1-p213058	chrC06	8448631	Bn-scaff_16647_1-p213058	chrC02	11747185
Bn-scaff_16647_1-p223665	chrC05	17709726	Bn-scaff_16647_1-p223665	chrC03	42866622
Bn-scaff_16647_1-p239957	chrC06	8411600	Bn-scaff_16647_1-p239957	chrC06	12602355
Bn-scaff_16647_1-p247221	chrC06	8396350
Bn-scaff_16647_1-p251198	chrC06	8395343
Bn-scaff_16647_1-p276766	chrC06	8363163	Bn-scaff_16647_1-p276766	chrC06	8363598
Bn-scaff_16647_1-p282464	chrC06	8352803
Bn-scaff_16647_1-p284071	chrC06	8351151
Bn-scaff_16647_1-p286134	chrC06	8348911
Bn-scaff_16647_1-p287095	chrC06	8347636
Bn-scaff_16647_1-p288006	chrC06	8346733	Bn-scaff_16647_1-p288006	chrA03	26703170
Bn-scaff_16647_1-p291940	chrC06	8344259
Bn-scaff_16647_1-p292154	chrC06	8344044	Bn-scaff_16647_1-p292154	chrA07	15342174
Bn-scaff_16647_1-p292443	chrC06	8343756
Bn-scaff_16647_1-p292506	chrC06	8343693
Bn-scaff_16647_1-p292969	chrC06	8343231
Bn-scaff_16647_1-p293096	chrC06	8343106
Bn-scaff_16647_1-p293327	chrC06	8342866
Bn-scaff_16647_1-p293584	chrC06	8342609
Bn-scaff_16647_1-p293756	chrC06	8342437
Bn-scaff_16647_1-p293828	chrC06	8342365
Bn-scaff_16647_1-p293880	chrC06	8342332	Bn-scaff_16647_1-p293880	chrC06	8336170
Bn-scaff_16647_1-p293911	chrC06	8336155	Bn-scaff_16647_1-p293911	chrC06	8342316
Bn-scaff_16647_1-p294824	chrC06	8335274	Bn-scaff_16647_1-p294824	chrC07	34250184
Bn-scaff_16647_1-p295565	chrC06	8334541
Bn-scaff_16647_1-p296399	chrC06	8331985
Bn-scaff_16647_1-p296976	chrC06	8331417
Bn-scaff_16647_1-p297173	chrC06	8331219
Bn-scaff_16647_1-p297315	chrC06	8331078
Bn-scaff_16647_1-p297412	chrC06	8330981
Bn-scaff_16647_1-p297560	chrC06	8330832
Bn-scaff_16647_1-p315784	chrC06	8328272	Bn-scaff_16647_1-p315784	R21130	26613
Bn-scaff_16647_1-p327966	chrC06	8308381
Bn-scaff_16647_1-p328455	chrC06	8306018
Bn-scaff_16647_1-p33438	chrA03	27977123	Bn-scaff_16647_1-p33438	chrC04	23812385
Bn-scaff_16647_1-p344750	chrC06	8300539
Bn-scaff_16647_1-p344848	chrC06	8300439
Bn-scaff_16647_1-p345705	chrC06	8299066
Bn-scaff_16647_1-p345810	chrC06	8298961
Bn-scaff_16647_1-p347369	chrC06	8296789	Bn-scaff_16647_1-p347369	chrA06	1227529
Bn-scaff_16647_1-p347532	chrC06	8296626	Bn-scaff_16647_1-p347532	chrA06	1227694
Bn-scaff_16647_1-p398429	chrA06	1244765	Bn-scaff_16647_1-p398429	chrC06	8277746
Bn-scaff_16647_1-p429173	chrC06	8246991
Bn-scaff_16647_1-p431162	chrC06	8245003
Bn-scaff_16647_1-p431177	chrC06	8244988
Bn-scaff_16647_1-p433058	chrC06	8243107
Bn-scaff_16647_1-p433155	chrC06	8243010
Bn-scaff_16647_1-p434968	chrC06	8241197
Bn-scaff_16647_1-p437876	chrC06	8238290
Bn-scaff_16647_1-p438012	chrC06	8238154
Bn-scaff_16647_1-p460450	chrC06	8206935
Bn-scaff_16647_1-p462650	chrC06	8204668
Bn-scaff_16647_1-p464272	chrC06	8203044
Bn-scaff_16647_1-p486000	chrC06	8186057	Bn-scaff_16647_1-p486000	chrA06	1284700
Bn-scaff_16647_1-p495879	chrC06	8178074	Bn-scaff_16647_1-p495879	chrA06	1287775
Bn-scaff_16647_1-p499920	chrC06	8174147
Bn-scaff_16647_1-p67654	chrC06	8714512
Bn-scaff_16647_1-p75362	chrC06	8704773
Bn-scaff_16656_1-p171648	chrC09	22207974	Bn-scaff_16656_1-p171648	chrC09	22205140
Bn-scaff_16665_1-p127087	chrA08	16588127	Bn-scaff_16665_1-p127087	chrC03	47472515
Bn-scaff_16665_1-p127450	chrC03	47472901	Bn-scaff_16665_1-p127450	chrA08	16587728
Bn-scaff_16665_1-p128193	chrC03	47473596	Bn-scaff_16665_1-p128193	chrA08	16587030
Bn-scaff_16665_1-p140587	chrC03	47486646	Bn-scaff_16665_1-p140587	chrA08	16584769
Bn-scaff_16665_1-p141052	chrC03	47487111	Bn-scaff_16665_1-p141052	chrA08	16584291
Bn-scaff_16665_1-p158336	chrC03	47507150
Bn-scaff_16665_1-p158462	chrC03	47507276
Bn-scaff_16665_1-p169062	chrC03	47517953	Bn-scaff_16665_1-p169062	chrA08	16576217
Bn-scaff_16665_1-p188604	chrC03	47538540
Bn-scaff_16665_1-p191205	chrC03	47541141
Bn-scaff_16665_1-p192768	chrC01	18223102	Bn-scaff_16665_1-p192768	chrC03	47542704
Bn-scaff_16665_1-p198235	chrC03	47548153
Bn-scaff_16665_1-p198304	chrC03	47548221
Bn-scaff_16665_1-p198364	chrC03	47548282
Bn-scaff_16665_1-p198383	chrC03	47548301
Bn-scaff_16665_1-p199132	chrC03	47549045
Bn-scaff_16665_1-p199190	chrC03	47549103
Bn-scaff_16665_1-p199303	chrC03	47549211
Bn-scaff_16665_1-p199420	chrC03	47549326
Bn-scaff_16665_1-p200264	chrC03	47550170
Bn-scaff_16665_1-p20050	chrC03	47374959	Bn-scaff_16665_1-p20050	chrA08	16645701
Bn-scaff_16665_1-p213709	chrC03	47557845
Bn-scaff_16665_1-p216826	chrC03	47561621
Bn-scaff_16665_1-p48540	chrC03	47393431
Bn-scaff_16665_1-p48591	chrC03	47393482
Bn-scaff_16665_1-p48662	chrC03	47393551
Bn-scaff_16665_1-p48666	chrC03	47393557
Bn-scaff_16665_1-p49793	chrC03	47394681
Bn-scaff_16665_1-p50022	chrC03	47394907
Bn-scaff_16665_1-p50289	chrC03	47395174
Bn-scaff_16665_1-p52629	chrC03	47397518
Bn-scaff_16665_1-p54637	chrC03	47399525	Bn-scaff_16665_1-p54637	chrA08	16634434
Bn-scaff_16665_1-p64877	chrC03	47409948
Bn-scaff_16665_1-p68800	chrC03	47413860	Bn-scaff_16665_1-p68800	chrA08	16624603
Bn-scaff_16665_1-p70139	chrC03	47415104
Bn-scaff_16665_1-p97129	chrC03	47442273
Bn-scaff_16665_1-p98492	chrC03	47443637
Bn-scaff_16665_1-p98764	chrC03	47443909	Bn-scaff_16665_1-p98764	chrA08	16607112
Bn-scaff_16665_1-p99874	chrC03	47445019
Bn-scaff_16670_1-p1592	chrC06	2805168
Bn-scaff_16670_1-p167090	chrC06	2635926
Bn-scaff_16670_1-p17922	chrC06	2798663
Bn-scaff_16670_1-p22109	chrC06	2793556
Bn-scaff_16670_1-p22231	chrC06	2793434
Bn-scaff_16670_1-p33235	chrC06	2789311
Bn-scaff_16670_1-p33356	chrC06	2789190
Bn-scaff_16670_1-p33474	chrC06	2789071
Bn-scaff_16670_1-p33649	chrC06	2788896
Bn-scaff_16670_1-p33922	chrC06	2788598	Bn-scaff_16670_1-p33922	chrA06	17218368
Bn-scaff_16670_1-p37930	chrC06	2784397
Bn-scaff_16670_1-p38025	chrC06	2784324	Bn-scaff_16670_1-p38025	chrC06	2784210
Bn-scaff_16670_1-p40198	chrC06	2780356
Bn-scaff_16670_1-p40326	chrC06	2780227
Bn-scaff_16670_1-p40390	chrC06	2780162
Bn-scaff_16670_1-p4513	chrC06	2802172
Bn-scaff_16670_1-p51961	chrC06	2769121	Bn-scaff_16670_1-p51961	chrA10	3767474
Bn-scaff_16676_1-p14970	chrC03	59025616
Bn-scaff_16676_1-p26870	chrC03	59013452
Bn-scaff_16676_1-p6894	chrC03	59034185	Bn-scaff_16676_1-p6894	chrA08	14013743
Bn-scaff_16677_1-p101641	chrA06	1653154	Bn-scaff_16677_1-p101641	chrC06	7062161
Bn-scaff_16677_1-p102715	chrA06	1652083	Bn-scaff_16677_1-p102715	chrC06	7063233
Bn-scaff_16677_1-p1237	chrC06	6943048	Bn-scaff_16677_1-p1237	chrC06	6903031
Bn-scaff_16677_1-p208279	chrC08	8416277
Bn-scaff_16677_1-p289863	chrC08	8312130	Bn-scaff_16677_1-p289863	R211180	55673
Bn-scaff_16677_1-p291088	chrC08	8310903
Bn-scaff_16677_1-p296915	chrC08	8308563
Bn-scaff_16677_1-p307705	chrC08	8288835
Bn-scaff_16677_1-p310736	chrC08	8285810	Bn-scaff_16677_1-p310736	chrA08	3741329
Bn-scaff_16677_1-p321207	chrC08	8274353
Bn-scaff_16677_1-p328947	chrC08	8266125	Bn-scaff_16677_1-p328947	chrC08	8257683
Bn-scaff_16677_1-p333573	chrC08	8253532
Bn-scaff_16677_1-p378002	chrC08	8208089	Bn-scaff_16677_1-p378002	R106	1146612
Bn-scaff_16688_1-p23455	chrC05	14369903	Bn-scaff_16688_1-p23455	chrA09	29378939
Bn-scaff_16688_1-p2939	chrC05	14348563	Bn-scaff_16688_1-p2939	chrA09	29391468
Bn-scaff_16688_1-p5925	chrC05	14351652
Bn-scaff_16691_1-p1008857	chrC01	23141097	Bn-scaff_16691_1-p1008857	chrC01	23208045
Bn-scaff_16691_1-p1014623	chrC01	23135122	Bn-scaff_16691_1-p1014623	chrA01	12991529
Bn-scaff_16691_1-p1014942	chrC01	23134803	Bn-scaff_16691_1-p1014942	chrA01	12991303
Bn-scaff_16691_1-p1015013	chrC01	23134732
Bn-scaff_16691_1-p1015354	chrC01	23134391	Bn-scaff_16691_1-p1015354	chrC05	33832960
Bn-scaff_16691_1-p1015883	chrC01	23133862
Bn-scaff_16691_1-p1018029	chrC01	23131643	Bn-scaff_16691_1-p1018029	chrC02	25428998
Bn-scaff_16691_1-p1018148	chrC01	23131524	Bn-scaff_16691_1-p1018148	chrC02	25148578
Bn-scaff_16691_1-p1047780	chrC01	23100918	Bn-scaff_16691_1-p1047780	chrC03	44206180
Bn-scaff_16691_1-p1102270	R93_chrC03	1903076	Bn-scaff_16691_1-p1102270	chrC01	16218649
Bn-scaff_16691_1-p1102893	chrC01	22178142
Bn-scaff_16691_1-p1104686	chrA01	9141780	Bn-scaff_16691_1-p1104686	chrC01	22179935
Bn-scaff_16691_1-p1105285	chrC01	22180534	Bn-scaff_16691_1-p1105285	chrA01	9141181
Bn-scaff_16691_1-p1106629	chrA01	9139837	Bn-scaff_16691_1-p1106629	chrC01	22181878
Bn-scaff_16691_1-p1107361	chrC01	22182610	Bn-scaff_16691_1-p1107361	chrA01	9139105
Bn-scaff_16691_1-p1107640	chrA01	9138826	Bn-scaff_16691_1-p1107640	chrC01	22182889
Bn-scaff_16691_1-p1107919	chrA01	9138454	Bn-scaff_16691_1-p1107919	chrC01	22183168
Bn-scaff_16691_1-p1107994	chrA01	9138379	Bn-scaff_16691_1-p1107994	chrC01	22183243
Bn-scaff_16691_1-p1108539	chrA01	9137834	Bn-scaff_16691_1-p1108539	chrC01	22183788
Bn-scaff_16691_1-p1108890	chrC01	22184139	Bn-scaff_16691_1-p1108890	chrC01	22178709
Bn-scaff_16691_1-p1233768	chrC01	40225901	Bn-scaff_16691_1-p1233768	chrA01	28864820
Bn-scaff_16691_1-p1332173	chrA01	28897974	Bn-scaff_16691_1-p1332173	chrC01	40496228
Bn-scaff_16691_1-p1350013	chrC01	40585620	Bn-scaff_16691_1-p1350013	chrA01	28926616
Bn-scaff_16691_1-p1400197	chrC01	40644936
Bn-scaff_16691_1-p1402284	chrA01	28999493	Bn-scaff_16691_1-p1402284	chrC01	40647006
Bn-scaff_16691_1-p1409735	chrC01	40652132	Bn-scaff_16691_1-p1409735	chrA01	29004853
Bn-scaff_16691_1-p1422863	chrC01	40675433	Bn-scaff_16691_1-p1422863	chrA01	29013966
Bn-scaff_16691_1-p1434829	chrC01	40693555
Bn-scaff_16691_1-p1441263	chrC03	44993534	Bn-scaff_16691_1-p1441263	chrC04	34055987
Bn-scaff_16691_1-p144715	R232	467593
Bn-scaff_16691_1-p1459639	chrC01	40718874	Bn-scaff_16691_1-p1459639	chrA01	29038435
Bn-scaff_16691_1-p1470601	chrC01	40728385
Bn-scaff_16691_1-p1470755	chrC01	40728538
Bn-scaff_16691_1-p1476225	chrC01	40850435	Bn-scaff_16691_1-p1476225	chrC01	40753892
Bn-scaff_16691_1-p1479528	chrC01	18795651	Bn-scaff_16691_1-p1479528	chrC04	50776047
Bn-scaff_16691_1-p244539	chrA01	13410757	Bn-scaff_16691_1-p244539	R232	335802
Bn-scaff_16691_1-p245718	R232	334624	Bn-scaff_16691_1-p245718	chrA01	13409680
Bn-scaff_16691_1-p278826	R232	297518	Bn-scaff_16691_1-p278826	chrA01	13397314
Bn-scaff_16691_1-p311267	R232	272047	Bn-scaff_16691_1-p311267	chrC02	27131073
Bn-scaff_16691_1-p424901	R232	156556	Bn-scaff_16691_1-p424901	chrC06	13811082
Bn-scaff_16691_1-p430831	chrA07	3958366	Bn-scaff_16691_1-p430831	R2	1863121
Bn-scaff_16691_1-p483096	R232	108295	Bn-scaff_16691_1-p483096	chrA01	13298909
Bn-scaff_16691_1-p50579	R232	555258	Bn-scaff_16691_1-p50579	chrA01	13529977
Bn-scaff_16691_1-p515548	R232	81134	Bn-scaff_16691_1-p515548	R21646	14529
Bn-scaff_16691_1-p516507	R232	80191	Bn-scaff_16691_1-p516507	R21646	15471
Bn-scaff_16691_1-p544216	chrC01	23707798	Bn-scaff_16691_1-p544216	chrA01	13266317
Bn-scaff_16691_1-p565328	chrC01	23658825	Bn-scaff_16691_1-p565328	chrA01	13248754
Bn-scaff_16691_1-p572698	chrC01	23646667
Bn-scaff_16691_1-p572782	chrC01	23646583
Bn-scaff_16691_1-p572870	chrC01	23646495	Bn-scaff_16691_1-p572870	chrA01	13232311
Bn-scaff_16691_1-p576017	chrC01	23643356
Bn-scaff_16691_1-p576276	chrC01	23643098
Bn-scaff_16691_1-p601308	chrC01	23617610
Bn-scaff_16691_1-p601920	chrC01	23616998
Bn-scaff_16691_1-p61463	R232	544267	Bn-scaff_16691_1-p61463	chrA01	13520310
Bn-scaff_16691_1-p62278	R232	543448	Bn-scaff_16691_1-p62278	chrA03	20726453
Bn-scaff_16691_1-p624227	chrC01	23584380
Bn-scaff_16691_1-p635084	chrC01	23573568
Bn-scaff_16691_1-p635299	chrC01	23573353
Bn-scaff_16691_1-p635315	chrC01	23573337
Bn-scaff_16691_1-p635616	chrC01	23573036
Bn-scaff_16691_1-p635909	chrC01	23572743
Bn-scaff_16691_1-p636117	chrC01	23572535
Bn-scaff_16691_1-p636165	chrC01	23572487	Bn-scaff_16691_1-p636165	chrA01	13201776
Bn-scaff_16691_1-p637815	chrC01	23570847
Bn-scaff_16691_1-p638223	chrC01	23570440	Bn-scaff_16691_1-p638223	chrA01	13199968
Bn-scaff_16691_1-p639122	chrC01	23569541
Bn-scaff_16691_1-p639227	chrC01	23569437	Bn-scaff_16691_1-p639227	chrA01	13198967
Bn-scaff_16691_1-p640408	chrC01	23568256	Bn-scaff_16691_1-p640408	chrA01	13197885
Bn-scaff_16691_1-p641030	chrC01	23567635
Bn-scaff_16691_1-p642361	chrC01	23566302
Bn-scaff_16691_1-p642481	chrC01	23566182
Bn-scaff_16691_1-p642720	chrC01	23565943
Bn-scaff_16691_1-p642922	chrC01	23565741
Bn-scaff_16691_1-p643215	chrC01	23565448
Bn-scaff_16691_1-p643386	chrC01	23565277
Bn-scaff_16691_1-p643485	chrC01	23565178
Bn-scaff_16691_1-p643609	chrC01	23565054
Bn-scaff_16691_1-p643757	chrC01	23564906
Bn-scaff_16691_1-p644280	chrC01	23564383
Bn-scaff_16691_1-p644768	chrC01	23563895
Bn-scaff_16691_1-p650869	chrC01	23558010	Bn-scaff_16691_1-p650869	chrA01	13155092
Bn-scaff_16691_1-p655919	chrC01	23552942
Bn-scaff_16691_1-p656095	chrC01	23552766
Bn-scaff_16691_1-p657224	chrC01	23551640
Bn-scaff_16691_1-p658442	chrC01	23550176
Bn-scaff_16691_1-p658665	chrC01	23549953
Bn-scaff_16691_1-p658917	chrC01	23549701
Bn-scaff_16691_1-p659594	chrC01	23549024
Bn-scaff_16691_1-p659647	chrC01	23548971
Bn-scaff_16691_1-p660071	chrC01	23548547
Bn-scaff_16691_1-p663462	chrC01	23545157
Bn-scaff_16691_1-p663524	chrC01	23545096	Bn-scaff_16691_1-p663524	chrC09	38740226
Bn-scaff_16691_1-p67092	R232	539158
Bn-scaff_16691_1-p671507	chrC01	23532001
Bn-scaff_16691_1-p671560	chrC01	23531948
Bn-scaff_16691_1-p671574	chrC01	23531934
Bn-scaff_16691_1-p675741	chrA01	13142951	Bn-scaff_16691_1-p675741	chrC01	23527757
Bn-scaff_16691_1-p676830	chrC01	23526669	Bn-scaff_16691_1-p676830	chrA01	13141878
Bn-scaff_16691_1-p678401	chrC01	23525098
Bn-scaff_16691_1-p697108	chrC01	23501011	Bn-scaff_16691_1-p697108	chrA01	13125027
Bn-scaff_16691_1-p697516	chrC01	23500598	Bn-scaff_16691_1-p697516	chrA01	13124652
Bn-scaff_16691_1-p708685	chrC01	23489434	Bn-scaff_16691_1-p708685	chrC02	19225385
Bn-scaff_16691_1-p731047	chrC01	23466431	Bn-scaff_16691_1-p731047	chrA01	13093206
Bn-scaff_16691_1-p731366	chrC01	23466112	Bn-scaff_16691_1-p731366	chrA01	13092886
Bn-scaff_16691_1-p741818	chrC01	23455438	Bn-scaff_16691_1-p741818	chrC05	22823183
Bn-scaff_16691_1-p753043	chrC01	23444110	Bn-scaff_16691_1-p753043	chrC08	4443461
Bn-scaff_16691_1-p756046	chrC01	23441104
Bn-scaff_16691_1-p756257	chrC01	23440893
Bn-scaff_16691_1-p757004	chrC01	23440145
Bn-scaff_16691_1-p757741	chrC01	23439408
Bn-scaff_16691_1-p758348	chrC01	23438802
Bn-scaff_16691_1-p758545	chrC01	23438606
Bn-scaff_16691_1-p758699	chrC01	23438452
Bn-scaff_16691_1-p759239	chrC01	23437912
Bn-scaff_16691_1-p759526	chrC01	23437625
Bn-scaff_16691_1-p759725	chrC01	23437425
Bn-scaff_16691_1-p759786	chrC01	23437364
Bn-scaff_16691_1-p761997	chrC01	23435151	Bn-scaff_16691_1-p761997	chrC09	54122336
Bn-scaff_16691_1-p764048	chrC01	23433066
Bn-scaff_16691_1-p764559	chrC01	23432555
Bn-scaff_16691_1-p764702	chrC01	23432411
Bn-scaff_16691_1-p765092	chrC01	23432022
Bn-scaff_16691_1-p765421	chrC01	23431693
Bn-scaff_16691_1-p765741	chrC01	23431373
Bn-scaff_16691_1-p765934	chrC01	23431180
Bn-scaff_16691_1-p766329	chrC01	23430784
Bn-scaff_16691_1-p766813	chrC01	23430301
Bn-scaff_16691_1-p766935	chrC01	23430179
Bn-scaff_16691_1-p769169	chrC01	23427945	Bn-scaff_16691_1-p769169	chrA01	13078008
Bn-scaff_16691_1-p773063	chrC01	23424051
Bn-scaff_16691_1-p774593	chrC01	23422521
Bn-scaff_16691_1-p776423	chrC01	23420691
Bn-scaff_16691_1-p781608	chrC01	23415997	Bn-scaff_16691_1-p781608	chrC07	8286640
Bn-scaff_16691_1-p781934	chrC01	23415671	Bn-scaff_16691_1-p781934	chrC02	7911445
Bn-scaff_16691_1-p782009	chrC01	23415596
Bn-scaff_16691_1-p782111	chrC01	23415494
Bn-scaff_16691_1-p785747	chrC01	23411860	Bn-scaff_16691_1-p785747	chrC02	32080746
Bn-scaff_16691_1-p789214	chrC01	23408474
Bn-scaff_16691_1-p790512	chrC01	23407176
Bn-scaff_16691_1-p790658	chrC01	23407030
Bn-scaff_16691_1-p791116	chrC01	23406572
Bn-scaff_16691_1-p792056	chrC01	23405632
Bn-scaff_16691_1-p792219	chrC01	23405469
Bn-scaff_16691_1-p792408	chrC01	23405280
Bn-scaff_16691_1-p792721	chrC01	23404967
Bn-scaff_16691_1-p792979	chrC01	23404709
Bn-scaff_16691_1-p793078	chrC01	23404610
Bn-scaff_16691_1-p793355	chrC01	23404333
Bn-scaff_16691_1-p799560	chrC01	23398212	Bn-scaff_16691_1-p799560	chrA06	13308032
Bn-scaff_16691_1-p799958	chrC01	23397815	Bn-scaff_16691_1-p799958	chrA10	7399826
Bn-scaff_16691_1-p800896	chrC01	23396877	Bn-scaff_16691_1-p800896	R67_chrAC05	326778
Bn-scaff_16691_1-p801937	chrC01	23395835
Bn-scaff_16691_1-p804301	chrC01	23393472
Bn-scaff_16691_1-p804722	chrC01	23393051	Bn-scaff_16691_1-p804722	chrA08	9549386
Bn-scaff_16691_1-p806952	chrC01	23390672	Bn-scaff_16691_1-p806952	chrC09	45358483
Bn-scaff_16691_1-p815411	chrC01	23382255
Bn-scaff_16691_1-p815563	chrC01	23382103
Bn-scaff_16691_1-p815825	chrC01	23381841
Bn-scaff_16691_1-p815912	chrC01	23381754	Bn-scaff_16691_1-p815912	chrC05	41600424
Bn-scaff_16691_1-p816114	chrC01	23381551
Bn-scaff_16691_1-p818392	chrC01	23379474
Bn-scaff_16691_1-p818515	chrC01	23379351
Bn-scaff_16691_1-p822622	chrC01	23375001
Bn-scaff_16691_1-p823054	chrC01	23374569
Bn-scaff_16691_1-p823937	chrC01	23373686
Bn-scaff_16691_1-p836016	chrC01	23362229	Bn-scaff_16691_1-p836016	chrA06	11813918
Bn-scaff_16691_1-p839933	chrC01	23358312
Bn-scaff_16691_1-p840059	chrC01	23358187
Bn-scaff_16691_1-p845512	chrC01	23352710	Bn-scaff_16691_1-p845512	chrC01	10884291
Bn-scaff_16691_1-p846375	chrC01	23351847	Bn-scaff_16691_1-p846375	chrC01	10885150
Bn-scaff_16691_1-p846610	chrC01	23351612	Bn-scaff_16691_1-p846610	chrC01	10885380
Bn-scaff_16691_1-p851595	chrC01	23346627	Bn-scaff_16691_1-p851595	chrC01	23346766
Bn-scaff_16691_1-p852789	chrC01	23345433
Bn-scaff_16691_1-p853168	chrC01	23345054
Bn-scaff_16691_1-p853714	chrC01	23344507	Bn-scaff_16691_1-p853714	chrC07	18032778
Bn-scaff_16691_1-p853807	chrC01	23344414	Bn-scaff_16691_1-p853807	chrC07	18032895
Bn-scaff_16691_1-p854183	chrC01	23344038
Bn-scaff_16691_1-p854304	chrC01	23343917
Bn-scaff_16691_1-p854398	chrC01	23343823
Bn-scaff_16691_1-p856190	chrC01	23342031
Bn-scaff_16691_1-p856418	chrC01	23341803
Bn-scaff_16691_1-p856643	chrC01	23341578
Bn-scaff_16691_1-p856836	chrC01	23341385
Bn-scaff_16691_1-p856999	chrC01	23341222
Bn-scaff_16691_1-p857861	chrC01	23340360
Bn-scaff_16691_1-p864881	chrC01	23333323	Bn-scaff_16691_1-p864881	chrC08	11981451
Bn-scaff_16691_1-p866130	chrC01	23332074
Bn-scaff_16691_1-p866563	chrC01	23331641
Bn-scaff_16691_1-p866572	chrC01	23331632
Bn-scaff_16691_1-p871667	chrC01	23326547	Bn-scaff_16691_1-p871667	chrC01	23321786
Bn-scaff_16691_1-p873060	chrC01	23325153
Bn-scaff_16691_1-p873390	chrC01	23324824
Bn-scaff_16691_1-p874000	chrC01	23324214
Bn-scaff_16691_1-p874112	chrC01	23324102
Bn-scaff_16691_1-p874418	chrC01	23323796
Bn-scaff_16691_1-p874585	chrC01	23323629
Bn-scaff_16691_1-p874776	chrC01	23323438
Bn-scaff_16691_1-p875420	chrC01	23322794
Bn-scaff_16691_1-p875670	chrC01	23322544
Bn-scaff_16691_1-p875815	chrC01	23322399
Bn-scaff_16691_1-p875818	chrC01	23322396
Bn-scaff_16691_1-p875927	chrC01	23322287
Bn-scaff_16691_1-p876075	chrC01	23322139
Bn-scaff_16691_1-p876179	chrC01	23322035
Bn-scaff_16691_1-p877081	chrC01	23325863	Bn-scaff_16691_1-p877081	chrC01	23321134
Bn-scaff_16691_1-p877901	chrC01	23320312
Bn-scaff_16691_1-p881093	chrC01	23316300
Bn-scaff_16691_1-p881477	chrA01	13072263	Bn-scaff_16691_1-p881477	chrC01	23315913
Bn-scaff_16691_1-p895003	chrC01	23262113	Bn-scaff_16691_1-p895003	chrA01	13047054
Bn-scaff_16691_1-p913942	chrC01	23242087	Bn-scaff_16691_1-p913942	chrA04	9730027
Bn-scaff_16691_1-p914035	chrC01	23241993
Bn-scaff_16691_1-p918434	chrC01	23237595	Bn-scaff_16691_1-p918434	chrC01	23162845
Bn-scaff_16691_1-p918542	chrC01	23237487	Bn-scaff_16691_1-p918542	chrC01	23162736
Bn-scaff_16691_1-p954339	chrC01	23137920	Bn-scaff_16691_1-p954339	chrC01	23198879
Bn-scaff_16691_1-p963595	chrC01	23187176	Bn-scaff_16691_1-p963595	chrC01	23252249
Bn-scaff_16691_1-p965987	chrC01	23184785
Bn-scaff_16691_1-p966375	chrC01	23184397
Bn-scaff_16691_1-p966399	chrC01	23184373
Bn-scaff_16691_1-p967127	chrC01	23183645
Bn-scaff_16691_1-p967276	chrC01	23183495
Bn-scaff_16691_1-p967568	chrC01	23183204
Bn-scaff_16691_1-p967688	chrC01	23183085
Bn-scaff_16691_1-p968209	chrC01	23182563
Bn-scaff_16691_1-p968272	chrC01	23182499
Bn-scaff_16691_1-p968507	chrC01	23182265
Bn-scaff_16691_1-p969556	chrC01	23181216	Bn-scaff_16691_1-p969556	chrC02	13138127
Bn-scaff_16691_1-p970553	chrC01	23180219
Bn-scaff_16691_1-p982890	chrC01	23167847	Bn-scaff_16691_1-p982890	chrA01	13019084
Bn-scaff_16691_1-p997422	chrC01	23218947	Bn-scaff_16691_1-p997422	chrC01	23153332
Bn-scaff_16693_1-p128559	chrC09	59277252	Bn-scaff_16693_1-p128559	chrC09	59274712
Bn-scaff_16693_1-p144993	chrC09	59298166	Bn-scaff_16693_1-p144993	chrA10	20162256
Bn-scaff_16693_1-p145372	chrC09	59298545	Bn-scaff_16693_1-p145372	chrA10	20161877
Bn-scaff_16693_1-p189259	chrC09	59344514
Bn-scaff_16693_1-p199016	chrA02	255877	Bn-scaff_16693_1-p199016	chrC02	532543
Bn-scaff_16693_1-p300736	chrC09	59463122	Bn-scaff_16693_1-p300736	chrA10	20093959
Bn-scaff_16693_1-p42061	chrC09	59160133
Bn-scaff_16693_1-p43212	chrC09	59161308
Bn-scaff_16693_1-p46449	chrC09	59164325
Bn-scaff_16693_1-p53277	chrC09	59173985
Bn-scaff_16693_1-p54775	chrC09	59175456
Bn-scaff_16693_1-p56216	chrC09	59179637	Bn-scaff_16693_1-p56216	chrA10	20212429
Bn-scaff_16693_1-p58067	chrC09	59181503
Bn-scaff_16693_1-p65795	chrC09	59189250
Bn-scaff_16693_1-p65877	chrC09	59189332
Bn-scaff_16694_1-p15810	chrA04	11395633	Bn-scaff_16694_1-p15810	chrC04	40168836
Bn-scaff_16694_1-p22548	chrA04	11395440	Bn-scaff_16694_1-p22548	chrC04	40161351
Bn-scaff_16694_1-p236039	chrC04	39931989
Bn-scaff_16694_1-p296501	chrC04	39873592
Bn-scaff_16694_1-p305039	chrC04	39864961
Bn-scaff_16694_1-p84563	chrC04	40092304	Bn-scaff_16694_1-p84563	chrC05	21507538
Bn-scaff_16700_1-p126138	chrC04	44298610	Bn-scaff_16700_1-p126138	chrC06	11831530
Bn-scaff_16700_1-p126438	chrA04	14053685	Bn-scaff_16700_1-p126438	chrC04	44298911
Bn-scaff_16700_1-p128266	chrC04	44300737	Bn-scaff_16700_1-p128266	chrC02	28877516
Bn-scaff_16700_1-p163544	chrC04	44360358
Bn-scaff_16700_1-p163636	chrC04	44360450
Bn-scaff_16700_1-p163672	chrC04	44360486
Bn-scaff_16700_1-p163725	chrC04	44360539
Bn-scaff_16700_1-p164216	chrC04	44361023
Bn-scaff_16700_1-p169491	chrC04	44368922
Bn-scaff_16700_1-p176015	chrC04	44379796
Bn-scaff_16700_1-p176086	chrC04	44379867
Bn-scaff_16700_1-p177641	chrC04	44381424
Bn-scaff_16700_1-p177987	chrC04	44381770
Bn-scaff_16700_1-p178014	chrC04	44381797
Bn-scaff_16700_1-p178107	chrC04	44381890
Bn-scaff_16700_1-p178230	chrC04	44382015
Bn-scaff_16700_1-p178758	chrC04	44388199	Bn-scaff_16700_1-p178758	chrA04	14075455
Bn-scaff_16700_1-p25306	chrC04	44138923
Bn-scaff_16700_1-p25392	chrC04	44139009
Bn-scaff_16700_1-p25504	chrC04	44139121
Bn-scaff_16700_1-p25668	chrC04	44139285
Bn-scaff_16700_1-p31776	chrC04	44137585	Bn-scaff_16700_1-p31776	chrC04	44145399
Bn-scaff_16700_1-p47251	chrC04	44214951	Bn-scaff_16700_1-p47251	chrC03	10443351
Bn-scaff_16700_1-p48395	chrC03	10442203	Bn-scaff_16700_1-p48395	chrC04	44216095
Bn-scaff_16700_1-p5458	chrA04	13980417	Bn-scaff_16700_1-p5458	chrC04	44293829
Bn-scaff_16700_1-p59294	chrC04	44226350	Bn-scaff_16700_1-p59294	chrC04	44219317
Bn-scaff_16700_1-p6000	chrA04	13980961
Bn-scaff_16700_1-p60575	chrC04	44227632	Bn-scaff_16700_1-p60575	chrA04	14009513
Bn-scaff_16700_1-p72724	chrC04	44241349
Bn-scaff_16700_1-p73496	chrC04	44242121
Bn-scaff_16700_1-p73552	chrC04	44242177
Bn-scaff_16700_1-p73598	chrC04	44242223
Bn-scaff_16700_1-p75339	chrC04	44244165
Bn-scaff_16700_1-p75524	chrC04	44244351
Bn-scaff_16700_1-p75804	chrC04	44244631
Bn-scaff_16704_1-p119074	chrC02	32446595
Bn-scaff_16704_1-p119315	chrC02	32446354
Bn-scaff_16704_1-p119884	chrC02	32445785
Bn-scaff_16704_1-p120553	chrC02	32445114	Bn-scaff_16704_1-p120553	chrA02	12963935
Bn-scaff_16704_1-p121431	chrC02	32444227
Bn-scaff_16704_1-p121608	chrC02	32444050	Bn-scaff_16704_1-p121608	chrA02	12962604
Bn-scaff_16704_1-p141617	chrC02	32388559	Bn-scaff_16704_1-p141617	chrA02	12947043
Bn-scaff_16704_1-p141970	chrC02	32388210	Bn-scaff_16704_1-p141970	chrA02	12946691
Bn-scaff_16704_1-p150077	chrC02	32380046
Bn-scaff_16704_1-p150206	chrC02	32379916
Bn-scaff_16704_1-p173789	chrC02	32351688
Bn-scaff_16704_1-p174270	chrC02	32351203
Bn-scaff_16704_1-p182012	R3_chrC09	2743106	Bn-scaff_16704_1-p182012	chrC02	32324425
Bn-scaff_16704_1-p191421	chrC02	32301413	Bn-scaff_16704_1-p191421	chrC04	18392283
Bn-scaff_16704_1-p199645	chrC02	32294611	Bn-scaff_16704_1-p199645	chrA02	12910936
Bn-scaff_16704_1-p216973	chrC02	32282293	Bn-scaff_16704_1-p216973	chrA09	14775461
Bn-scaff_16704_1-p217140	chrC02	32282126
Bn-scaff_16704_1-p218474	chrC02	32273110
Bn-scaff_16704_1-p237635	chrC02	32256563	Bn-scaff_16704_1-p237635	chrA02	12879528
Bn-scaff_16704_1-p262820	chrC02	32230436
Bn-scaff_16704_1-p264552	chrC02	32228711	Bn-scaff_16704_1-p264552	chrA01	28036459
Bn-scaff_16704_1-p268047	chrC02	32225142
Bn-scaff_16704_1-p268160	chrC02	32225030
Bn-scaff_16704_1-p268272	chrC02	32224919
Bn-scaff_16704_1-p269750	chrC02	32207925
Bn-scaff_16704_1-p272611	chrC02	32205150
Bn-scaff_16704_1-p272671	chrC02	32205089
Bn-scaff_16704_1-p272902	chrC02	32204859
Bn-scaff_16704_1-p286292	chrC02	32196884	Bn-scaff_16704_1-p286292	chrA02	12821228
Bn-scaff_16704_1-p328255	chrC02	32150956	Bn-scaff_16704_1-p328255	chrA02	12803349
Bn-scaff_16704_1-p330888	chrC02	32146030	Bn-scaff_16704_1-p330888	chrC01	6410465
Bn-scaff_16704_1-p348398	chrC02	31834590	Bn-scaff_16704_1-p348398	chrC02	31832204
Bn-scaff_16704_1-p349056	chrC02	31831743
Bn-scaff_16704_1-p350603	chrC02	31830135	Bn-scaff_16704_1-p350603	chrA02	12816609
Bn-scaff_16704_1-p353533	chrC02	31828689
Bn-scaff_16704_1-p375227	chrC02	31812885
Bn-scaff_16704_1-p385526	chrC02	32063210	Bn-scaff_16704_1-p385526	chrC02	31797771
Bn-scaff_16704_1-p390372	chrC02	31792024
Bn-scaff_16704_1-p392535	chrC02	31789845
Bn-scaff_16704_1-p408389	chrC02	31780131	Bn-scaff_16704_1-p408389	chrA02	12773539
Bn-scaff_16704_1-p454876	chrC02	31738518	Bn-scaff_16704_1-p454876	chrA02	12764437
Bn-scaff_16704_1-p459651	chrC02	31733622
Bn-scaff_16704_1-p460727	chrC02	31732574	Bn-scaff_16704_1-p460727	chrC03	37385342
Bn-scaff_16704_1-p461002	chrC02	31732299
Bn-scaff_16704_1-p461114	chrC02	31732187
Bn-scaff_16704_1-p462410	chrC02	31730901	Bn-scaff_16704_1-p462410	chrA02	12756013
Bn-scaff_16704_1-p462755	chrC02	31725708	Bn-scaff_16704_1-p462755	chrA02	12748946
Bn-scaff_16704_1-p503958	chrC02	31667966	Bn-scaff_16704_1-p503958	chrA02	12703713
Bn-scaff_16708_1-p14187	chrC09	17338010
Bn-scaff_16712_1-p33885	chrC01	3697776	Bn-scaff_16712_1-p33885	chrA01	2805500
Bn-scaff_16712_1-p33920	chrA08	13254106	Bn-scaff_16712_1-p33920	chrC01	3697747
Bn-scaff_16712_1-p36235	chrA08	13256238
Bn-scaff_16712_1-p53301	chrA08	13267119
Bn-scaff_16714_1-p104848	chrC04	22034958
Bn-scaff_16714_1-p110735	chrC04	22021018
Bn-scaff_16714_1-p111822	chrC04	22019933
Bn-scaff_16714_1-p112449	chrA04	696628	Bn-scaff_16714_1-p112449	chrC04	22019304
Bn-scaff_16714_1-p126800	chrC04	22003507	Bn-scaff_16714_1-p126800	chrA04	680687
Bn-scaff_16714_1-p126968	chrC04	22003339	Bn-scaff_16714_1-p126968	chrA04	680518
Bn-scaff_16714_1-p127573	chrC04	22002735	Bn-scaff_16714_1-p127573	chrA04	679921
Bn-scaff_16714_1-p14150	chrC04	22205788
Bn-scaff_16714_1-p171706	chrC04	21924924	Bn-scaff_16714_1-p171706	chrA04	673838
Bn-scaff_16714_1-p172282	chrC04	21924311	Bn-scaff_16714_1-p172282	chrA04	673277
Bn-scaff_16714_1-p196141	chrC04	21909626
Bn-scaff_16714_1-p215248	chrC04	21880855	Bn-scaff_16714_1-p215248	chrA04	650957
Bn-scaff_16714_1-p220536	chrC04	21872980
Bn-scaff_16714_1-p225057	chrC04	21868447
Bn-scaff_16714_1-p225068	chrC04	21868436
Bn-scaff_16714_1-p229922	chrC04	21856880	Bn-scaff_16714_1-p229922	chrA04	646156
Bn-scaff_16714_1-p230212	chrC04	21856590
Bn-scaff_16714_1-p231883	chrC04	21854918
Bn-scaff_16714_1-p231987	chrC04	21854814
Bn-scaff_16714_1-p232694	chrC04	21854061
Bn-scaff_16714_1-p232747	chrC04	21854008
Bn-scaff_16714_1-p233250	chrC04	21853505
Bn-scaff_16714_1-p233817	chrC04	21852937
Bn-scaff_16714_1-p244503	chrC04	21765869	Bn-scaff_16714_1-p244503	chrA04	603563
Bn-scaff_16714_1-p246307	chrC04	21769344
Bn-scaff_16714_1-p246731	chrC04	21769764
Bn-scaff_16714_1-p247248	chrC04	21770283
Bn-scaff_16714_1-p248780	chrC04	21772071	Bn-scaff_16714_1-p248780	chrA04	611690
Bn-scaff_16714_1-p248892	chrC04	21772183	Bn-scaff_16714_1-p248892	chrA04	611798
Bn-scaff_16714_1-p249437	chrC04	21772732
Bn-scaff_16714_1-p252239	chrC04	21775421	Bn-scaff_16714_1-p252239	chrA09	5980448
Bn-scaff_16714_1-p252822	chrC04	21776007
Bn-scaff_16714_1-p252870	chrC04	21776052
Bn-scaff_16714_1-p290322	chrC04	21797264
Bn-scaff_16714_1-p290786	chrC04	21798411
Bn-scaff_16714_1-p298820	chrC04	21813116	Bn-scaff_16714_1-p298820	chrA04	628866
Bn-scaff_16714_1-p329155	chrC04	21824562	Bn-scaff_16714_1-p329155	R203_chrA02	1512352
Bn-scaff_16714_1-p329461	chrC04	21824868
Bn-scaff_16714_1-p342976	chrC04	21848061	Bn-scaff_16714_1-p342976	chrA04	638725
Bn-scaff_16714_1-p343537	chrA04	639273	Bn-scaff_16714_1-p343537	chrC04	21848619
Bn-scaff_16714_1-p346340	chrC04	21760365
Bn-scaff_16714_1-p348941	chrC04	21757764	Bn-scaff_16714_1-p348941	chrA04	592372
Bn-scaff_16714_1-p375535	chrC04	21738581	Bn-scaff_16714_1-p375535	chrA04	584878
Bn-scaff_16714_1-p3998	chrC04	22216143
Bn-scaff_16714_1-p40238	chrC04	22179248
Bn-scaff_16714_1-p402659	chrC04	21712152
Bn-scaff_16714_1-p402674	chrC04	21712137
Bn-scaff_16714_1-p404382	chrC04	21710388
Bn-scaff_16714_1-p406026	chrC04	21708778
Bn-scaff_16714_1-p407589	chrC04	21707424
Bn-scaff_16714_1-p416474	chrC04	21705243	Bn-scaff_16714_1-p416474	chrC03	13178374
Bn-scaff_16714_1-p419889	chrC04	21701898
Bn-scaff_16714_1-p442054	chrC04	21691871
Bn-scaff_16714_1-p55649	chrC04	22133928
Bn-scaff_16714_1-p60194	chrC04	22131295
Bn-scaff_16714_1-p63750	chrC04	22127701
Bn-scaff_16714_1-p74009	chrC04	22105952
Bn-scaff_16714_1-p9223	chrC04	22210731	Bn-scaff_16714_1-p9223	chrC07	4612521
Bn-scaff_16714_1-p98921	chrC04	22040867
Bn-scaff_16721_1-p1020110	chrC07	6103967	Bn-scaff_16721_1-p1020110	chrA07	8163259
Bn-scaff_16721_1-p102127	chrC08	3442069	Bn-scaff_16721_1-p102127	chrC09	38390922
Bn-scaff_16721_1-p1032661	chrC07	6078630
Bn-scaff_16721_1-p1034909	chrC07	6076376
Bn-scaff_16721_1-p1035071	chrC07	6076214
Bn-scaff_16721_1-p1035347	chrC07	6075939
Bn-scaff_16721_1-p1035912	chrC07	6075186	Bn-scaff_16721_1-p1035912	chrC07	6075363
Bn-scaff_16721_1-p1043680	chrC07	6060690
Bn-scaff_16721_1-p1044527	chrC07	6059843
Bn-scaff_16721_1-p1055933	chrC07	6050068	Bn-scaff_16721_1-p1055933	chrA07	8146378
Bn-scaff_16721_1-p106023	chrC07	6622155
Bn-scaff_16721_1-p1074303	chrC07	6030764	Bn-scaff_16721_1-p1074303	chrA07	8126868
Bn-scaff_16721_1-p1163390	chrC07	5933763
Bn-scaff_16721_1-p1164695	chrC07	5932460
Bn-scaff_16721_1-p1164902	chrC07	5932253
Bn-scaff_16721_1-p1165141	chrC07	5932014
Bn-scaff_16721_1-p1165596	chrC07	5931558
Bn-scaff_16721_1-p1165654	chrC07	5931501
Bn-scaff_16721_1-p1166423	chrC07	5930732
Bn-scaff_16721_1-p1170402	chrC07	5924480
Bn-scaff_16721_1-p1173038	chrC07	5921855	Bn-scaff_16721_1-p1173038	chrA07	8045881
Bn-scaff_16721_1-p1174733	chrC07	5920158	Bn-scaff_16721_1-p1174733	chrA07	8044467
Bn-scaff_16721_1-p1175534	chrC07	5919357
Bn-scaff_16721_1-p1176798	chrC07	5918094
Bn-scaff_16721_1-p1182892	chrC07	5911939
Bn-scaff_16721_1-p1183829	chrC07	5911019
Bn-scaff_16721_1-p1184200	chrC07	5910648
Bn-scaff_16721_1-p1184283	chrC07	5910565
Bn-scaff_16721_1-p1184444	chrC07	5910404
Bn-scaff_16721_1-p1185279	chrC07	5903724
Bn-scaff_16721_1-p1186361	chrC07	5902643
Bn-scaff_16721_1-p1187612	chrC07	5901351
Bn-scaff_16721_1-p1188291	chrC07	5900672
Bn-scaff_16721_1-p1189952	chrC07	5898993
Bn-scaff_16721_1-p1190199	chrC07	5898744
Bn-scaff_16721_1-p1190421	chrC07	5898578
Bn-scaff_16721_1-p1194118	chrC07	5894861
Bn-scaff_16721_1-p124387	chrC07	6590699
Bn-scaff_16721_1-p1248522	chrC07	5860379	Bn-scaff_16721_1-p1248522	R94	4007672
Bn-scaff_16721_1-p1251099	chrC07	5842728
Bn-scaff_16721_1-p1253741	chrC07	5840092
Bn-scaff_16721_1-p1254209	chrC07	5839618
Bn-scaff_16721_1-p1254502	chrC07	5839325
Bn-scaff_16721_1-p1254647	chrC07	5839180	Bn-scaff_16721_1-p1254647	chrA05	19973052
Bn-scaff_16721_1-p1255711	chrC07	5838113
Bn-scaff_16721_1-p1255724	chrC07	5838100
Bn-scaff_16721_1-p1255828	chrC07	5837996
Bn-scaff_16721_1-p1256116	chrC07	5837708
Bn-scaff_16721_1-p1256390	chrC07	5837434
Bn-scaff_16721_1-p1257328	chrC07	5836496
Bn-scaff_16721_1-p1257671	chrC07	5836153
Bn-scaff_16721_1-p1263147	chrC07	5830627
Bn-scaff_16721_1-p1263674	chrC07	5830100
Bn-scaff_16721_1-p1264229	chrC07	5829520
Bn-scaff_16721_1-p1265037	chrC07	5828717
Bn-scaff_16721_1-p1265327	chrC07	5828427
Bn-scaff_16721_1-p1272181	chrC07	5819819
Bn-scaff_16721_1-p1272879	chrC07	5819121
Bn-scaff_16721_1-p1274026	chrC07	5817974
Bn-scaff_16721_1-p1274518	chrC07	5817482
Bn-scaff_16721_1-p1274616	chrC07	5817384
Bn-scaff_16721_1-p1274920	chrC07	5817080
Bn-scaff_16721_1-p1275444	chrC07	5816631
Bn-scaff_16721_1-p1275759	chrC07	5816316
Bn-scaff_16721_1-p127674	chrC07	6587604
Bn-scaff_16721_1-p1277234	chrC07	5814488
Bn-scaff_16721_1-p1286581	chrC07	5797943	Bn-scaff_16721_1-p1286581	chrA02	14435231
Bn-scaff_16721_1-p1286843	chrC07	5797684
Bn-scaff_16721_1-p1287292	chrC07	5797235
Bn-scaff_16721_1-p1287969	chrC07	5796557	Bn-scaff_16721_1-p1287969	chrC06	2647860
Bn-scaff_16721_1-p130160	chrC07	6581764
Bn-scaff_16721_1-p130215	chrC07	6581709	Bn-scaff_16721_1-p130215	chrA07	8383932
Bn-scaff_16721_1-p1305512	chrC07	5778911
Bn-scaff_16721_1-p1306019	chrC07	5778435
Bn-scaff_16721_1-p1306267	chrC07	5778187
Bn-scaff_16721_1-p1306553	chrC07	5777894
Bn-scaff_16721_1-p132741	chrC07	6579201	Bn-scaff_16721_1-p132741	chrC07	6578613
Bn-scaff_16721_1-p1335429	chrC07	5741569
Bn-scaff_16721_1-p1335851	chrC07	5741147
Bn-scaff_16721_1-p1347752	chrC07	5734813	Bn-scaff_16721_1-p1347752	chrA07	7980739
Bn-scaff_16721_1-p1370459	chrC07	5716566
Bn-scaff_16721_1-p1395707	chrC07	5692679
Bn-scaff_16721_1-p1399709	chrC07	5688925
Bn-scaff_16721_1-p1400285	chrC07	5688349
Bn-scaff_16721_1-p1400892	chrC07	5687742
Bn-scaff_16721_1-p1401333	chrC07	5687301
Bn-scaff_16721_1-p1404992	chrC07	5681645	Bn-scaff_16721_1-p1404992	chrC07	5683677
Bn-scaff_16721_1-p1407653	chrC07	5678986	Bn-scaff_16721_1-p1407653	chrA06	21397660
Bn-scaff_16721_1-p1493142	chrC07	5592783	Bn-scaff_16721_1-p1493142	chrC07	5584483
Bn-scaff_16721_1-p1493815	chrC07	5592111	Bn-scaff_16721_1-p1493815	chrC07	5583811
Bn-scaff_16721_1-p1504805	chrA04	11298735	Bn-scaff_16721_1-p1504805	chrC03	10289593
Bn-scaff_16721_1-p1521206	chrC07	5556841	Bn-scaff_16721_1-p1521206	chrA07	7831698
Bn-scaff_16721_1-p1528477	chrC07	5549792
Bn-scaff_16721_1-p1532675	chrA07	7824130	Bn-scaff_16721_1-p1532675	chrC07	5545704
Bn-scaff_16721_1-p154104	chrC07	6561707	Bn-scaff_16721_1-p154104	chrC04	27587037
Bn-scaff_16721_1-p1545411	chrC07	5531089
Bn-scaff_16721_1-p1545654	chrC07	5530846
Bn-scaff_16721_1-p1546103	chrC07	5530397	Bn-scaff_16721_1-p1546103	chrA08	6760979
Bn-scaff_16721_1-p1547758	chrC07	5528742	Bn-scaff_16721_1-p1547758	chrA08	6762634
Bn-scaff_16721_1-p1551224	chrC07	5525283	Bn-scaff_16721_1-p1551224	chrA07	7817843
Bn-scaff_16721_1-p1551631	chrC07	5524908	Bn-scaff_16721_1-p1551631	chrC02	52319574
Bn-scaff_16721_1-p1560266	chrC07	5524025
Bn-scaff_16721_1-p1563635	chrC07	5520652
Bn-scaff_16721_1-p156458	chrC07	6559334
Bn-scaff_16721_1-p158260	chrC07	6557542	Bn-scaff_16721_1-p158260	chrA07	8370609
Bn-scaff_16721_1-p158546	chrC07	6557266	Bn-scaff_16721_1-p158546	chrA07	8370331
Bn-scaff_16721_1-p1605277	chrC07	5472939	Bn-scaff_16721_1-p1605277	chrC08	8079525
Bn-scaff_16721_1-p161261	chrC07	6554492
Bn-scaff_16721_1-p161718	chrC07	6554027
Bn-scaff_16721_1-p1617525	chrC07	5469581
Bn-scaff_16721_1-p1617698	chrC07	5469408
Bn-scaff_16721_1-p1618392	chrC07	5468713
Bn-scaff_16721_1-p1618741	chrC07	5468365
Bn-scaff_16721_1-p161985	chrC07	6553759
Bn-scaff_16721_1-p1619851	chrC07	5467252
Bn-scaff_16721_1-p1624088	chrC07	5462525
Bn-scaff_16721_1-p1640877	chrC07	5455342
Bn-scaff_16721_1-p1642672	chrC07	5453551
Bn-scaff_16721_1-p1654669	chrC07	5443292	Bn-scaff_16721_1-p1654669	chrC07	5440459
Bn-scaff_16721_1-p1658246	chrC07	5436920	Bn-scaff_16721_1-p1658246	chrA08	2953301
Bn-scaff_16721_1-p1658320	chrC07	5436846	Bn-scaff_16721_1-p1658320	chrA08	2953375
Bn-scaff_16721_1-p1667435	chrC07	5427938
Bn-scaff_16721_1-p1668046	chrC07	5427327
Bn-scaff_16721_1-p1668345	chrC07	5427028
Bn-scaff_16721_1-p1674447	chrC07	5419377
Bn-scaff_16721_1-p1690367	chrC07	5410790	Bn-scaff_16721_1-p1690367	chrA07	7783801
Bn-scaff_16721_1-p16943	chrC07	6732354
Bn-scaff_16721_1-p169588	chrC07	6546082	Bn-scaff_16721_1-p169588	chrC02	19404839
Bn-scaff_16721_1-p17012	chrC07	6732285
Bn-scaff_16721_1-p170488	chrC07	6545135	Bn-scaff_16721_1-p170488	chrC02	33176596
Bn-scaff_16721_1-p1707643	chrC02	55349353	Bn-scaff_16721_1-p1707643	chrC07	5381300
Bn-scaff_16721_1-p1710758	chrC07	5378162
Bn-scaff_16721_1-p1715787	chrC07	5373102
Bn-scaff_16721_1-p1723675	chrC07	5372711	Bn-scaff_16721_1-p1723675	R24_chrC07	135060
Bn-scaff_16721_1-p1724916	chrC07	5371211	Bn-scaff_16721_1-p1724916	chrA07	7765702
Bn-scaff_16721_1-p173052	chrC07	6542711	Bn-scaff_16721_1-p173052	chrC02	33178962
Bn-scaff_16721_1-p173647	chrC07	6542079
Bn-scaff_16721_1-p1745087	chrC08	22487273	Bn-scaff_16721_1-p1745087	chrA05	11528032
Bn-scaff_16721_1-p1769678	chrC07	5354319	Bn-scaff_16721_1-p1769678	chrC08	12890639
Bn-scaff_16721_1-p1769931	chrC07	5354063
Bn-scaff_16721_1-p1770064	chrC07	5353930
Bn-scaff_16721_1-p1770281	chrC07	5353713
Bn-scaff_16721_1-p1770426	chrC07	5353568
Bn-scaff_16721_1-p1771950	chrC07	5353162
Bn-scaff_16721_1-p1772671	chrC07	5352450
Bn-scaff_16721_1-p1773009	chrC07	5352117
Bn-scaff_16721_1-p1773077	chrC07	5352049
Bn-scaff_16721_1-p1773311	chrC07	5351815
Bn-scaff_16721_1-p1773450	chrC07	5351676
Bn-scaff_16721_1-p1773493	chrC07	5351633
Bn-scaff_16721_1-p1774142	chrC07	5350984
Bn-scaff_16721_1-p1774309	chrC07	5350817
Bn-scaff_16721_1-p1775159	chrC07	5349971
Bn-scaff_16721_1-p1776001	chrC07	5349090	Bn-scaff_16721_1-p1776001	chrA07	7737994
Bn-scaff_16721_1-p1783089	chrC07	5342304	Bn-scaff_16721_1-p1783089	chrA07	7730295
Bn-scaff_16721_1-p1790202	chrC07	5335246
Bn-scaff_16721_1-p1790346	chrC07	5335102
Bn-scaff_16721_1-p1791042	chrC07	5334406
Bn-scaff_16721_1-p1792823	chrC07	5332338	Bn-scaff_16721_1-p1792823	chrC01	33580941
Bn-scaff_16721_1-p1805920	chrA07	7720672	Bn-scaff_16721_1-p1805920	chrC07	5319182
Bn-scaff_16721_1-p1820331	chrC07	5314056	Bn-scaff_16721_1-p1820331	chrA07	7714062
Bn-scaff_16721_1-p1825760	chrC07	5308645
Bn-scaff_16721_1-p1826111	chrC07	5308293
Bn-scaff_16721_1-p1826131	chrC07	5308273
Bn-scaff_16721_1-p182630	chrA07	8367119
Bn-scaff_16721_1-p1826304	chrC07	5308100
Bn-scaff_16721_1-p1826492	chrC07	5307911
Bn-scaff_16721_1-p184003	chrC07	6539783	Bn-scaff_16721_1-p184003	chrC02	19061392
Bn-scaff_16721_1-p184377	chrC07	6539390
Bn-scaff_16721_1-p1845645	chrC07	5294228
Bn-scaff_16721_1-p1845675	chrC07	5294198
Bn-scaff_16721_1-p1845933	chrC07	5293939
Bn-scaff_16721_1-p1846903	chrC07	5292978
Bn-scaff_16721_1-p1847122	chrC07	5292757
Bn-scaff_16721_1-p1847243	chrC07	5292638
Bn-scaff_16721_1-p1901248	chrC07	5243130	Bn-scaff_16721_1-p1901248	chrC08	18003195
Bn-scaff_16721_1-p190127	chrC07	6525715
Bn-scaff_16721_1-p1901401	chrC07	5242977	Bn-scaff_16721_1-p1901401	chrC01	25699136
Bn-scaff_16721_1-p190180	chrC07	6525662
Bn-scaff_16721_1-p190310	chrC07	6525532
Bn-scaff_16721_1-p191234	chrC07	6524725
Bn-scaff_16721_1-p191344	chrC07	6524633
Bn-scaff_16721_1-p192427	chrC07	6523551	Bn-scaff_16721_1-p192427	chrC09	53716034
Bn-scaff_16721_1-p1926763	chrC07	5220857
Bn-scaff_16721_1-p1927073	chrC07	5220547
Bn-scaff_16721_1-p1930563	chrC07	5217054
Bn-scaff_16721_1-p1930603	chrC07	5217013
Bn-scaff_16721_1-p1930686	chrC07	5216930
Bn-scaff_16721_1-p1931689	chrC07	5215945
Bn-scaff_16721_1-p1931879	chrC07	5215755
Bn-scaff_16721_1-p1932119	chrC07	5215514
Bn-scaff_16721_1-p1932275	chrC07	5215356
Bn-scaff_16721_1-p1939546	chrC07	5201736	Bn-scaff_16721_1-p1939546	chrC09	8555373
Bn-scaff_16721_1-p1941717	chrC07	5199569	Bn-scaff_16721_1-p1941717	chrA07	7672130
Bn-scaff_16721_1-p1942082	chrC07	5199205
Bn-scaff_16721_1-p1942953	chrC07	5198330
Bn-scaff_16721_1-p1945109	chrC07	5196179
Bn-scaff_16721_1-p1945198	chrC07	5196091
Bn-scaff_16721_1-p1945257	chrC07	5196030	Bn-scaff_16721_1-p1945257	chrA10	4383853
Bn-scaff_16721_1-p1946179	chrC07	5195109
Bn-scaff_16721_1-p1946450	chrC07	5194838
Bn-scaff_16721_1-p1947326	chrC07	5193962	Bn-scaff_16721_1-p1947326	chrA07	7671706
Bn-scaff_16721_1-p195871	chrC07	6520108
Bn-scaff_16721_1-p196681	chrC07	6519298	Bn-scaff_16721_1-p196681	chrC07	35459610
Bn-scaff_16721_1-p1974496	chrC07	5178693
Bn-scaff_16721_1-p1979455	chrC07	5177794	Bn-scaff_16721_1-p1979455	chrC08	8384421
Bn-scaff_16721_1-p1979569	chrC07	5177680
Bn-scaff_16721_1-p199486	chrC07	6516494	Bn-scaff_16721_1-p199486	chrA08	10185658
Bn-scaff_16721_1-p1995481	chrC07	5176350
Bn-scaff_16721_1-p1995586	chrC07	5176245
Bn-scaff_16721_1-p1995727	chrC07	5176104
Bn-scaff_16721_1-p1995987	chrC07	5175845
Bn-scaff_16721_1-p1996345	chrC07	5175487
Bn-scaff_16721_1-p1996412	chrC07	5175420
Bn-scaff_16721_1-p1996909	chrC07	5174923
Bn-scaff_16721_1-p1997155	chrC07	5174677
Bn-scaff_16721_1-p1997308	chrC07	5174524
Bn-scaff_16721_1-p1997320	chrC07	5174512
Bn-scaff_16721_1-p1997410	chrC07	5174422
Bn-scaff_16721_1-p1997731	chrC07	5174106
Bn-scaff_16721_1-p1997803	chrC07	5174036
Bn-scaff_16721_1-p200266	chrC07	6515713
Bn-scaff_16721_1-p200877	chrC07	6515102
Bn-scaff_16721_1-p2010664	chrC07	5173362
Bn-scaff_16721_1-p2010758	chrC07	5173268
Bn-scaff_16721_1-p2011446	chrC07	5172570
Bn-scaff_16721_1-p2015549	chrC07	5134358	Bn-scaff_16721_1-p2015549	chrC07	30748275
Bn-scaff_16721_1-p201741	chrC07	6514238	Bn-scaff_16721_1-p201741	chrC07	6514156
Bn-scaff_16721_1-p2029736	chrC07	5122832
Bn-scaff_16721_1-p2029792	chrC07	5122777
Bn-scaff_16721_1-p2029972	chrC07	5122589
Bn-scaff_16721_1-p2030254	chrC07	5122306
Bn-scaff_16721_1-p2046281	chrC07	5106802
Bn-scaff_16721_1-p2053652	chrC07	5099497	Bn-scaff_16721_1-p2053652	chrA07	7638549
Bn-scaff_16721_1-p2057092	chrC07	5096012
Bn-scaff_16721_1-p2057226	chrC07	5095880
Bn-scaff_16721_1-p2057726	chrC07	5095383
Bn-scaff_16721_1-p2057842	chrC07	5095267
Bn-scaff_16721_1-p2058265	chrC07	5094864	Bn-scaff_16721_1-p2058265	chrC07	5094817
Bn-scaff_16721_1-p2058460	chrC07	5094675
Bn-scaff_16721_1-p2058967	chrC07	5094153
Bn-scaff_16721_1-p2059025	chrC07	5094095
Bn-scaff_16721_1-p2059466	chrC07	5093659	Bn-scaff_16721_1-p2059466	chrA07	7632269
Bn-scaff_16721_1-p208963	chrC07	6513334	Bn-scaff_16721_1-p208963	chrC03	38046473
Bn-scaff_16721_1-p2097933	chrC07	5052464	Bn-scaff_16721_1-p2097933	chrC07	5058331
Bn-scaff_16721_1-p2102406	chrC07	5048008
Bn-scaff_16721_1-p2102408	chrC07	5048006
Bn-scaff_16721_1-p2103666	chrC07	5046748
Bn-scaff_16721_1-p2104412	chrC07	5045417	Bn-scaff_16721_1-p2104412	chrA07	7601495
Bn-scaff_16721_1-p2104474	chrC07	5045355
Bn-scaff_16721_1-p2109951	chrC07	5040250
Bn-scaff_16721_1-p2114077	chrC07	5036114	Bn-scaff_16721_1-p2114077	chrA07	7594001
Bn-scaff_16721_1-p2118530	chrC07	5030637	Bn-scaff_16721_1-p2118530	chrC07	5030432
Bn-scaff_16721_1-p2127345	chrC03	2251315	Bn-scaff_16721_1-p2127345	chrC07	18941372
Bn-scaff_16721_1-p2134201	chrC07	5014102
Bn-scaff_16721_1-p2136567	chrA07	7571631	Bn-scaff_16721_1-p2136567	chrC07	5010619
Bn-scaff_16721_1-p2155991	chrC07	4989550	Bn-scaff_16721_1-p2155991	chrC07	4984143
Bn-scaff_16721_1-p2157361	chrC07	4988203
Bn-scaff_16721_1-p2171161	chrA07	7540478	Bn-scaff_16721_1-p2171161	chrC07	4915782
Bn-scaff_16721_1-p2176364	chrC07	4910619
Bn-scaff_16721_1-p2180557	chrC07	4906365
Bn-scaff_16721_1-p2183583	chrC07	4898398	Bn-scaff_16721_1-p2183583	chrA07	7531011
Bn-scaff_16721_1-p2189450	chrC07	4893830
Bn-scaff_16721_1-p2190132	chrC07	4893148
Bn-scaff_16721_1-p2212736	chrC07	4872087
Bn-scaff_16721_1-p2213351	chrC07	4871437	Bn-scaff_16721_1-p2213351	chrA02	10134252
Bn-scaff_16721_1-p230796	chrC07	6498933
Bn-scaff_16721_1-p233535	chrC07	6496189	Bn-scaff_16721_1-p233535	chrC07	21497550
Bn-scaff_16721_1-p234776	chrC07	6492474
Bn-scaff_16721_1-p235176	chrC07	6492082	Bn-scaff_16721_1-p235176	chrC01	6317052
Bn-scaff_16721_1-p241185	chrC07	6471775
Bn-scaff_16721_1-p241349	chrC07	6471611	Bn-scaff_16721_1-p241349	chrA03	26875838
Bn-scaff_16721_1-p24158	chrC07	6723830
Bn-scaff_16721_1-p242153	chrC07	6470807
Bn-scaff_16721_1-p242418	chrC07	6470540
Bn-scaff_16721_1-p242499	chrC07	6470458	Bn-scaff_16721_1-p242499	chrC06	11064999
Bn-scaff_16721_1-p243069	chrC07	6469888
Bn-scaff_16721_1-p24327	chrC07	6723661
Bn-scaff_16721_1-p243388	chrC07	6469569	Bn-scaff_16721_1-p243388	chrC09	44032392
Bn-scaff_16721_1-p24679	chrC07	6723309
Bn-scaff_16721_1-p25103	chrC07	6722885
Bn-scaff_16721_1-p25525	chrC07	6722463	Bn-scaff_16721_1-p25525	chrA03	20510014
Bn-scaff_16721_1-p25917	chrC07	6722071	Bn-scaff_16721_1-p25917	chrC05	26080766
Bn-scaff_16721_1-p260764	chrC07	6455429	Bn-scaff_16721_1-p260764	chrC07	6456276
Bn-scaff_16721_1-p265508	chrC07	6455189	Bn-scaff_16721_1-p265508	chrC07	6453996
Bn-scaff_16721_1-p265923	chrC07	6454775	Bn-scaff_16721_1-p265923	chrC07	6453582
Bn-scaff_16721_1-p266428	chrC07	6454302	Bn-scaff_16721_1-p266428	chrC07	6453109
Bn-scaff_16721_1-p27219	chrC07	6720880
Bn-scaff_16721_1-p280797	chrC07	6436338
Bn-scaff_16721_1-p280947	chrC07	6436189
Bn-scaff_16721_1-p28155	chrC07	6719937
Bn-scaff_16721_1-p282	chrC07	6755628
Bn-scaff_16721_1-p28311	chrC07	6719780
Bn-scaff_16721_1-p29171	chrC07	6718920
Bn-scaff_16721_1-p294030	chrC07	6422945
Bn-scaff_16721_1-p316120	chrC07	6413064
Bn-scaff_16721_1-p316286	chrC07	6412897
Bn-scaff_16721_1-p316405	chrC07	6412780
Bn-scaff_16721_1-p316636	chrC07	6412547
Bn-scaff_16721_1-p323431	chrC07	6412329
Bn-scaff_16721_1-p323571	chrC07	6412189
Bn-scaff_16721_1-p323669	chrC07	6412091
Bn-scaff_16721_1-p323682	chrC07	6412078
Bn-scaff_16721_1-p323749	chrC07	6412011
Bn-scaff_16721_1-p323771	chrC07	6411990
Bn-scaff_16721_1-p323958	chrC07	6411803	Bn-scaff_16721_1-p323958	chrC07	6389911
Bn-scaff_16721_1-p324301	chrC07	6411459	Bn-scaff_16721_1-p324301	chrC07	6389568
Bn-scaff_16721_1-p325166	chrC07	6410594	Bn-scaff_16721_1-p325166	chrC07	6388703
Bn-scaff_16721_1-p325394	chrC07	6410376	Bn-scaff_16721_1-p325394	chrC07	6388485
Bn-scaff_16721_1-p325401	chrC07	6410373	Bn-scaff_16721_1-p325401	chrC07	6388482
Bn-scaff_16721_1-p325652	chrC07	6410129	Bn-scaff_16721_1-p325652	chrC07	6388237
Bn-scaff_16721_1-p330607	chrC07	6394480	Bn-scaff_16721_1-p330607	chrC07	6383278
Bn-scaff_16721_1-p331317	chrC07	6393770	Bn-scaff_16721_1-p331317	chrC07	6382568
Bn-scaff_16721_1-p331710	chrC07	6393377	Bn-scaff_16721_1-p331710	chrC07	6382175
Bn-scaff_16721_1-p331781	chrC07	6393306	Bn-scaff_16721_1-p331781	chrC07	6382104
Bn-scaff_16721_1-p360637	chrC02	20076100	Bn-scaff_16721_1-p360637	chrC02	13454427
Bn-scaff_16721_1-p360689	chrC07	6336054	Bn-scaff_16721_1-p360689	chrC09	4207444
Bn-scaff_16721_1-p361967	chrC09	4208732	Bn-scaff_16721_1-p361967	chrC07	6334773
Bn-scaff_16721_1-p367474	chrC07	6329113	Bn-scaff_16721_1-p367474	R89	986012
Bn-scaff_16721_1-p368894	chrC07	6327691
Bn-scaff_16721_1-p377743	chrC07	6324325
Bn-scaff_16721_1-p401571	chrC07	6303753
Bn-scaff_16721_1-p401767	chrA07	8296815	Bn-scaff_16721_1-p401767	chrC07	6303486
Bn-scaff_16721_1-p406392	chrC07	6298666
Bn-scaff_16721_1-p406424	chrC07	6298634
Bn-scaff_16721_1-p406561	chrC07	6298498
Bn-scaff_16721_1-p428734	chrC07	6253861
Bn-scaff_16721_1-p429774	chrC07	6252829
Bn-scaff_16721_1-p438511	chrC07	6239157	Bn-scaff_16721_1-p438511	chrC02	16010415
Bn-scaff_16721_1-p439737	chrC07	6237939
Bn-scaff_16721_1-p440374	chrC07	6237301
Bn-scaff_16721_1-p440701	chrC07	6236974
Bn-scaff_16721_1-p452755	chrC07	6227642	Bn-scaff_16721_1-p452755	chrA07	8280388
Bn-scaff_16721_1-p452934	chrC07	6227434
Bn-scaff_16721_1-p457909	chrC07	6221219
Bn-scaff_16721_1-p457965	chrC07	6221163
Bn-scaff_16721_1-p462549	chrC07	6216946
Bn-scaff_16721_1-p4674	chrC07	6753708	Bn-scaff_16721_1-p4674	chrA07	5585536
Bn-scaff_16721_1-p4809	chrC07	6753572	Bn-scaff_16721_1-p4809	chrA07	5585672
Bn-scaff_16721_1-p495131	chrC07	6182006
Bn-scaff_16721_1-p495581	chrC07	6181552
Bn-scaff_16721_1-p496059	chrC07	6181074	Bn-scaff_16721_1-p496059	chrA01	11983099
Bn-scaff_16721_1-p496179	chrC07	6180953	Bn-scaff_16721_1-p496179	chrA06	19021696
Bn-scaff_16721_1-p510537	chrC07	6166145	Bn-scaff_16721_1-p510537	chrA07	8213894
Bn-scaff_16721_1-p54070	chrC07	6689681	Bn-scaff_16721_1-p54070	chrA07	8419635
Bn-scaff_16721_1-p55550	chrC07	6688199	Bn-scaff_16721_1-p55550	chrA07	8412716
Bn-scaff_16721_1-p57126	chrC07	6686627
Bn-scaff_16721_1-p66046	chrC07	6684479
Bn-scaff_16721_1-p66176	chrC07	6684352	Bn-scaff_16721_1-p66176	chrC04	35400737
Bn-scaff_16721_1-p66476	chrC07	6684056
Bn-scaff_16721_1-p67198	chrC07	6683326
Bn-scaff_16721_1-p673	chrC07	6755249
Bn-scaff_16721_1-p744	chrC07	6755178
Bn-scaff_16721_1-p74461	chrC07	6675645	Bn-scaff_16721_1-p74461	chrA07	8410995
Bn-scaff_16721_1-p7795	chrC07	6751937
Bn-scaff_16721_1-p79139	chrC07	6665313
Bn-scaff_16721_1-p825	chrC07	6755097
Bn-scaff_16721_1-p82553	chrC07	6661880	Bn-scaff_16721_1-p82553	chrC07	2960938
Bn-scaff_16721_1-p827	chrC07	6755095
Bn-scaff_16755_1-p1000013	chrC03	61369459
Bn-scaff_16755_1-p1007770	chrC03	61358873	Bn-scaff_16755_1-p1007770	chrA08	820546
Bn-scaff_16755_1-p1008572	chrC03	61358071
Bn-scaff_16755_1-p1112413	chrA08	921717	Bn-scaff_16755_1-p1112413	chrC03	61265638
Bn-scaff_16755_1-p1112518	chrA08	921822	Bn-scaff_16755_1-p1112518	chrC03	61265535
Bn-scaff_16755_1-p114959	chrC03	62251299
Bn-scaff_16755_1-p116429	chrC03	62249829	Bn-scaff_16755_1-p116429	chrA08	155233
Bn-scaff_16755_1-p117421	chrC03	62248837
Bn-scaff_16755_1-p1184581	chrC03	61201027	Bn-scaff_16755_1-p1184581	chrA10	11480918
Bn-scaff_16755_1-p1191145	chrC03	61196611
Bn-scaff_16755_1-p1193433	chrC03	61194481	Bn-scaff_16755_1-p1193433	chrA08	990555
Bn-scaff_16755_1-p1194069	chrC03	61193845	Bn-scaff_16755_1-p1194069	chrA08	991139
Bn-scaff_16755_1-p1195108	chrC03	61192800
Bn-scaff_16755_1-p1201419	chrC03	61185285
Bn-scaff_16755_1-p1208174	chrC03	61178550	Bn-scaff_16755_1-p1208174	R40268543_chrC03	704956
Bn-scaff_16755_1-p1209201	chrC03	61177519	Bn-scaff_16755_1-p1209201	chrC06	3592403
Bn-scaff_16755_1-p1209753	chrC03	61176966
Bn-scaff_16755_1-p12541	chrC03	62356712
Bn-scaff_16755_1-p127838	chrC03	62238415
Bn-scaff_16755_1-p128102	chrC03	62238151
Bn-scaff_16755_1-p1290310	chrC03	61079010	Bn-scaff_16755_1-p1290310	chrA08	1056531
Bn-scaff_16755_1-p1290636	chrC03	61078703	Bn-scaff_16755_1-p1290636	chrA08	1056826
Bn-scaff_16755_1-p1291677	chrC03	61077671	Bn-scaff_16755_1-p1291677	chrA08	1058004
Bn-scaff_16755_1-p1327949	chrC03	61048655
Bn-scaff_16755_1-p1339422	chrC03	61037192
Bn-scaff_16755_1-p1339426	chrC03	61037188
Bn-scaff_16755_1-p1357741	chrC03	61015301
Bn-scaff_16755_1-p1364355	chrC03	61008758
Bn-scaff_16755_1-p1364527	chrC03	61008586
Bn-scaff_16755_1-p1380587	chrC03	60992543
Bn-scaff_16755_1-p139676	chrC03	62226763
Bn-scaff_16755_1-p139768	chrC03	62226671
Bn-scaff_16755_1-p1426914	chrC03	60956880	Bn-scaff_16755_1-p1426914	chrA08	1163724
Bn-scaff_16755_1-p1427195	chrC03	60956600	Bn-scaff_16755_1-p1427195	chrA08	1164005
Bn-scaff_16755_1-p1427621	chrC03	60956174	Bn-scaff_16755_1-p1427621	chrA08	1164429
Bn-scaff_16755_1-p1428088	chrC03	60955707
Bn-scaff_16755_1-p142968	chrC03	62223471
Bn-scaff_16755_1-p1459935	chrC03	60917206
Bn-scaff_16755_1-p1460039	chrC03	60917102
Bn-scaff_16755_1-p1460904	chrC03	60916228
Bn-scaff_16755_1-p1461345	chrC03	60915787
Bn-scaff_16755_1-p1468282	chrC03	60908881	Bn-scaff_16755_1-p1468282	chrC03	60908609
Bn-scaff_16755_1-p1469036	chrC03	60907944
Bn-scaff_16755_1-p1473925	chrC03	60902864
Bn-scaff_16755_1-p1474405	chrC03	60902384
Bn-scaff_16755_1-p1475381	chrC03	60901408
Bn-scaff_16755_1-p1475506	chrC03	60901283
Bn-scaff_16755_1-p1475682	chrC03	60901107	Bn-scaff_16755_1-p1475682	chrC07	1351080
Bn-scaff_16755_1-p1475776	chrC03	60901013
Bn-scaff_16755_1-p1475836	chrC03	60900952
Bn-scaff_16755_1-p1476409	chrC03	60900380
Bn-scaff_16755_1-p1476527	chrC03	60900262
Bn-scaff_16755_1-p1477140	chrC03	60899649
Bn-scaff_16755_1-p1477690	chrC03	60899100
Bn-scaff_16755_1-p1477852	chrC03	60898942
Bn-scaff_16755_1-p1477906	chrC03	60898893
Bn-scaff_16755_1-p1478070	chrC03	60898729
Bn-scaff_16755_1-p1478155	chrC03	60898644
Bn-scaff_16755_1-p1478492	chrC03	60898302
Bn-scaff_16755_1-p1481252	chrC03	60895238	Bn-scaff_16755_1-p1481252	chrC03	47073313
Bn-scaff_16755_1-p1482578	chrC03	60893913
Bn-scaff_16755_1-p1482621	chrC03	60893870
Bn-scaff_16755_1-p1482900	chrC03	60893592
Bn-scaff_16755_1-p1483016	chrC03	60893476	Bn-scaff_16755_1-p1483016	chrA01	20275816
Bn-scaff_16755_1-p1488895	chrC03	60886569
Bn-scaff_16755_1-p1493865	chrC03	60878678
Bn-scaff_16755_1-p1493912	chrC03	60878631
Bn-scaff_16755_1-p1494435	chrC03	60878107	Bn-scaff_16755_1-p1494435	chrA08	1172511
Bn-scaff_16755_1-p1494849	chrC03	60877692	Bn-scaff_16755_1-p1494849	chrA08	1172897
Bn-scaff_16755_1-p1497175	chrC03	60875337	Bn-scaff_16755_1-p1497175	chrA08	1175090
Bn-scaff_16755_1-p1498951	chrC03	60873592	Bn-scaff_16755_1-p1498951	chrA08	1176835
Bn-scaff_16755_1-p150355	chrC03	62216107
Bn-scaff_16755_1-p150462	chrC03	62216000
Bn-scaff_16755_1-p150950	chrC03	62215632	Bn-scaff_16755_1-p150950	chrA08	203726
Bn-scaff_16755_1-p223829	chrC03	62129802	Bn-scaff_16755_1-p223829	chrA08	250292
Bn-scaff_16755_1-p25252	chrC03	62344001	Bn-scaff_16755_1-p25252	chrA08	28987
Bn-scaff_16755_1-p325875	chrC03	62032889	Bn-scaff_16755_1-p325875	chrA08	367306
Bn-scaff_16755_1-p327067	chrC03	62031689	Bn-scaff_16755_1-p327067	chrA08	368485
Bn-scaff_16755_1-p352874	chrC03	62006056
Bn-scaff_16755_1-p411912	chrC03	61941800	Bn-scaff_16755_1-p411912	chrA08	456560
Bn-scaff_16755_1-p41836	chrC03	62326296
Bn-scaff_16755_1-p436280	chrC03	61903336	Bn-scaff_16755_1-p436280	chrA08	487461
Bn-scaff_16755_1-p439030	chrC03	61900589
Bn-scaff_16755_1-p439395	chrC03	61900224
Bn-scaff_16755_1-p502073	chrA08	1241515	Bn-scaff_16755_1-p502073	chrC03	61813714
Bn-scaff_16755_1-p515388	chrA09	9513468	Bn-scaff_16755_1-p515388	chrA04	19919134
Bn-scaff_16755_1-p515617	chrA04	19919362	Bn-scaff_16755_1-p515617	chrA09	9513239
Bn-scaff_16755_1-p515807	chrA09	9513048	Bn-scaff_16755_1-p515807	chrA04	19919554
Bn-scaff_16755_1-p614641	chrA08	523845	Bn-scaff_16755_1-p614641	chrC03	61863255
Bn-scaff_16755_1-p87263	chrC03	62281624	Bn-scaff_16755_1-p87263	chrA08	133844
Bn-scaff_16755_1-p878005	chrC03	61527873	Bn-scaff_16755_1-p878005	chrA08	723876
Bn-scaff_16755_1-p894749	chrC03	61511449	Bn-scaff_16755_1-p894749	chrC03	61508949
Bn-scaff_16755_1-p902504	chrC03	61509950
Bn-scaff_16755_1-p902975	chrC03	61509479
Bn-scaff_16755_1-p903356	chrC03	61509094
Bn-scaff_16755_1-p903716	chrC03	61508736	Bn-scaff_16755_1-p903716	chrC07	25054488
Bn-scaff_16755_1-p910837	chrC03	61507287
Bn-scaff_16755_1-p927150	chrC03	61501958
Bn-scaff_16755_1-p934260	chrC03	61499269
Bn-scaff_16755_1-p946953	chrC03	61488854	Bn-scaff_16755_1-p946953	chrA08	762532
Bn-scaff_16755_1-p948586	chrC03	61486358	Bn-scaff_16755_1-p948586	chrC03	61484315
Bn-scaff_16755_1-p953059	chrC03	61479827
Bn-scaff_16755_1-p953987	chrC03	61478745
Bn-scaff_16755_1-p956267	chrC03	61477163	Bn-scaff_16755_1-p956267	chrA08	766779
Bn-scaff_16755_1-p956323	chrC03	61477108	Bn-scaff_16755_1-p956323	chrC02	40279037
Bn-scaff_16755_1-p966100	chrC03	61472141
Bn-scaff_16755_1-p966320	chrC03	61471930
Bn-scaff_16755_1-p970375	chrC03	61470796	Bn-scaff_16755_1-p970375	chrC03	62078352
Bn-scaff_16755_1-p970466	chrC03	61470705
Bn-scaff_16755_1-p974772	chrC03	61460103
Bn-scaff_16755_1-p980435	chrC03	61455823
Bn-scaff_16755_1-p982092	chrC03	61397401
Bn-scaff_16759_1-p264813	R16_chrAC05	2070113	Bn-scaff_16759_1-p264813	R176	91943
Bn-scaff_16759_1-p286576	R235	68850	Bn-scaff_16759_1-p286576	chrC09	6627987
Bn-scaff_16759_1-p406099	R16_chrAC05	1905360
Bn-scaff_16759_1-p406138	R16_chrAC05	1905321
Bn-scaff_16759_1-p584677	R16_chrAC05	1808975	Bn-scaff_16759_1-p584677	chrC06	32509004
Bn-scaff_16766_1-p101283	chrC08	6476976	Bn-scaff_16766_1-p101283	chrA08	6696134
Bn-scaff_16766_1-p119819	chrC03	11092386
Bn-scaff_16766_1-p136679	chrC08	6514504	Bn-scaff_16766_1-p136679	R877450_chrC07	1277114
Bn-scaff_16766_1-p150594	chrC08	6528888
Bn-scaff_16766_1-p170485	chrC08	6549192
Bn-scaff_16766_1-p178270	chrC08	6557001	Bn-scaff_16766_1-p178270	chrA09	14025028
Bn-scaff_16766_1-p179061	chrC08	6557769	Bn-scaff_16766_1-p179061	chrC04	9324953
Bn-scaff_16766_1-p199876	chrC08	6578691	Bn-scaff_16766_1-p199876	chrC04	23331691
Bn-scaff_16766_1-p205505	chrC08	6584320
Bn-scaff_16766_1-p208836	chrC08	6587651
Bn-scaff_16766_1-p211870	chrC08	6590685
Bn-scaff_16766_1-p224523	chrC08	6603370
Bn-scaff_16766_1-p289124	chrA08	6791402	Bn-scaff_16766_1-p289124	chrC08	6668154
Bn-scaff_16766_1-p3301	chrC08	6377173
Bn-scaff_16766_1-p3371	chrC08	6377243
Bn-scaff_16766_1-p419882	chrC08	6881219
Bn-scaff_16766_1-p523865	chrC08	6984387
Bn-scaff_16766_1-p547517	chrC08	7008041	Bn-scaff_16766_1-p547517	chrA08	6891777
Bn-scaff_16766_1-p565313	chrC08	7028401	Bn-scaff_16766_1-p565313	chrA03	25840463
Bn-scaff_16766_1-p574077	chrC08	7037167	Bn-scaff_16766_1-p574077	chrA08	6913139
Bn-scaff_16766_1-p59101	chrC08	6434699
Bn-scaff_16766_1-p678981	chrC08	7155166	Bn-scaff_16766_1-p678981	chrA08	6984121
Bn-scaff_16766_1-p714275	chrC08	7191086	Bn-scaff_16766_1-p714275	chrA04	13592857
Bn-scaff_16766_1-p809393	chrC08	7313520	Bn-scaff_16766_1-p809393	chrA08	7069839
Bn-scaff_16766_1-p809771	chrC08	7313898	Bn-scaff_16766_1-p809771	chrA08	7070221
Bn-scaff_16766_1-p98465	chrC08	6474158
Bn-scaff_16770_1-p107862	chrC05	34645234
Bn-scaff_16770_1-p1137429	chrC08	34306171	Bn-scaff_16770_1-p1137429	chrA06	9505418
Bn-scaff_16770_1-p1303073	chrC08	34480685	Bn-scaff_16770_1-p1303073	chrC06	23261745
Bn-scaff_16770_1-p1357882	chrC08	34565171
Bn-scaff_16770_1-p1578533	chrC02	15799949	Bn-scaff_16770_1-p1578533	chrC06	26461825
Bn-scaff_16770_1-p1746549	chrC08	34971374
Bn-scaff_16770_1-p1924877	chrC08	35158320	Bn-scaff_16770_1-p1924877	chrA09	30507423
Bn-scaff_16770_1-p1969319	chrA09	30521876	Bn-scaff_16770_1-p1969319	chrC08	35205465
Bn-scaff_16770_1-p2082683	chrC08	35368836	Bn-scaff_16770_1-p2082683	chrA09	30598514
Bn-scaff_16770_1-p2128380	chrC08	35421997	Bn-scaff_16770_1-p2128380	chrC09	48637941
Bn-scaff_16770_1-p217669	chrC05	34528462
Bn-scaff_16770_1-p218167	chrC05	34527984
Bn-scaff_16770_1-p218233	chrC05	34527934
Bn-scaff_16770_1-p2217095	chrC08	35624476	Bn-scaff_16770_1-p2217095	chrA09	30766440
Bn-scaff_16770_1-p2233710	chrC08	35640737	Bn-scaff_16770_1-p2233710	chrA09	30787342
Bn-scaff_16770_1-p2324449	chrC08	35732070	Bn-scaff_16770_1-p2324449	chrA09	33845842
Bn-scaff_16770_1-p2325245	chrC08	35732883
Bn-scaff_16770_1-p232534	chrC08	6318331	Bn-scaff_16770_1-p232534	chrC09	4199345
Bn-scaff_16770_1-p2577945	chrA09	31551105	Bn-scaff_16770_1-p2577945	chrC08	36462536
Bn-scaff_16770_1-p272372	chrC05	34459784
Bn-scaff_16770_1-p272396	chrC05	34459760
Bn-scaff_16770_1-p2727630	chrC08	36320838	Bn-scaff_16770_1-p2727630	chrC04	33538983
Bn-scaff_16770_1-p274258	chrC05	34457568	Bn-scaff_16770_1-p274258	chrA07	10828931
Bn-scaff_16770_1-p274407	chrC05	34457419
Bn-scaff_16770_1-p2789991	chrC08	36236830	Bn-scaff_16770_1-p2789991	chrA03	31948346
Bn-scaff_16770_1-p2795231	chrC08	36231821
Bn-scaff_16770_1-p2803733	chrA09	31356058	Bn-scaff_16770_1-p2803733	chrC08	36223203
Bn-scaff_16770_1-p2805261	chrC08	36221681	Bn-scaff_16770_1-p2805261	chrA09	31354493
Bn-scaff_16770_1-p2818688	chrC08	36208407	Bn-scaff_16770_1-p2818688	chrA09	31347172
Bn-scaff_16770_1-p2818770	chrC08	36208326	Bn-scaff_16770_1-p2818770	chrA09	31347094
Bn-scaff_16770_1-p2818885	chrC08	36208211	Bn-scaff_16770_1-p2818885	chrA09	31346974
Bn-scaff_16770_1-p2861228	chrC08	36183095	Bn-scaff_16770_1-p2861228	chrA03	28479478
Bn-scaff_16770_1-p2861442	chrC08	36182882	Bn-scaff_16770_1-p2861442	chrA09	31305230
Bn-scaff_16770_1-p2909313	chrC08	36130188	Bn-scaff_16770_1-p2909313	chrA09	31251140
Bn-scaff_16770_1-p2946678	chrC08	36092505
Bn-scaff_16770_1-p2948588	chrC08	36090623
Bn-scaff_16770_1-p2958627	chrC08	36080579	Bn-scaff_16770_1-p2958627	chrA09	31194368
Bn-scaff_16770_1-p2966213	chrC08	36072975
Bn-scaff_16770_1-p2976846	chrC08	36061842	Bn-scaff_16770_1-p2976846	chrA09	31177406
Bn-scaff_16770_1-p2979633	chrC08	36059059
Bn-scaff_16770_1-p298311	chrC05	34452593
Bn-scaff_16770_1-p2984990	chrC08	36054039
Bn-scaff_16770_1-p2985278	chrC08	36053751
Bn-scaff_16770_1-p2985481	chrC08	36053564
Bn-scaff_16770_1-p2985548	chrC08	36053497	Bn-scaff_16770_1-p2985548	chrA09	31067001
Bn-scaff_16770_1-p2986060	chrC08	36052985	Bn-scaff_16770_1-p2986060	chrA09	31066513
Bn-scaff_16770_1-p2986353	chrC08	36052692
Bn-scaff_16770_1-p2988236	chrA09	31064813	Bn-scaff_16770_1-p2988236	chrC08	36051229
Bn-scaff_16770_1-p298928	chrC05	34451625
Bn-scaff_16770_1-p299244	chrC05	34451302
Bn-scaff_16770_1-p299504	chrC05	34451041
Bn-scaff_16770_1-p299575	chrC05	34450970
Bn-scaff_16770_1-p3009625	chrC08	36015043	Bn-scaff_16770_1-p3009625	chrA09	31034911
Bn-scaff_16770_1-p3009638	chrC08	36015030
Bn-scaff_16770_1-p3013229	chrC08	36010872
Bn-scaff_16770_1-p3013339	chrC08	36010762
Bn-scaff_16770_1-p3029357	chrC08	36003648	Bn-scaff_16770_1-p3029357	chrA09	31022938
Bn-scaff_16770_1-p3034476	chrC08	36002406
Bn-scaff_16770_1-p3050704	chrA01	19377504	Bn-scaff_16770_1-p3050704	chrA09	31011568
Bn-scaff_16770_1-p3050985	chrC08	35989588	Bn-scaff_16770_1-p3050985	chrA09	31011287
Bn-scaff_16770_1-p3052263	chrA09	31009945	Bn-scaff_16770_1-p3052263	chrC08	35988319
Bn-scaff_16770_1-p305634	chrC05	34438804
Bn-scaff_16770_1-p306276	chrC05	34438184
Bn-scaff_16770_1-p311026	chrC05	34433477
Bn-scaff_16770_1-p3121600	chrA09	30942547	Bn-scaff_16770_1-p3121600	chrC08	35921382
Bn-scaff_16770_1-p312949	chrC05	34431546
Bn-scaff_16770_1-p3142138	chrA09	30922070	Bn-scaff_16770_1-p3142138	chrC08	35900651
Bn-scaff_16770_1-p3144860	chrC08	35897929	Bn-scaff_16770_1-p3144860	chrC08	35897514
Bn-scaff_16770_1-p317634	chrC05	34426956	Bn-scaff_16770_1-p317634	chrA05	24314724
Bn-scaff_16770_1-p3197948	chrC08	35842452	Bn-scaff_16770_1-p3197948	chrA09	30885093
Bn-scaff_16770_1-p319849	chrC05	34424690	Bn-scaff_16770_1-p319849	chrA05	24312471
Bn-scaff_16770_1-p321997	chrC05	34422964
Bn-scaff_16770_1-p3245208	chrC08	36701177	Bn-scaff_16770_1-p3245208	chrA09	31727258
Bn-scaff_16770_1-p328519	chrC05	34414887
Bn-scaff_16770_1-p332122	chrA05	24307949	Bn-scaff_16770_1-p332122	chrC05	34404972
Bn-scaff_16770_1-p3389504	chrC08	36846781	Bn-scaff_16770_1-p3389504	chrA09	31804389
Bn-scaff_16770_1-p35538	chrA05	24469359	Bn-scaff_16770_1-p35538	chrC05	34721773
Bn-scaff_16770_1-p3753739	chrC04	3172286	Bn-scaff_16770_1-p3753739	chrC08	37198731
Bn-scaff_16770_1-p3754438	chrC04	3172985	Bn-scaff_16770_1-p3754438	chrC03	55792228
Bn-scaff_16770_1-p3754465	chrC04	3173012	Bn-scaff_16770_1-p3754465	chrC03	55792201
Bn-scaff_16770_1-p3930920	chrC08	37408931	Bn-scaff_16770_1-p3930920	chrA09	32219364
Bn-scaff_16770_1-p3943733	chrC08	37429674	Bn-scaff_16770_1-p3943733	chrA09	32226675
Bn-scaff_16770_1-p3966893	chrC08	37453604	Bn-scaff_16770_1-p3966893	chrA09	32238718
Bn-scaff_16770_1-p4025240	chrC08	37517479	Bn-scaff_16770_1-p4025240	chrA09	32308477
Bn-scaff_16770_1-p4035684	chrC08	37527953
Bn-scaff_16770_1-p4035830	chrC08	37528099
Bn-scaff_16770_1-p4035948	chrC08	37528217
Bn-scaff_16770_1-p4036019	chrC08	37528288
Bn-scaff_16770_1-p4036042	chrC08	37528311
Bn-scaff_16770_1-p4054911	chrC08	37557615
Bn-scaff_16770_1-p4054998	chrC08	37557702
Bn-scaff_16770_1-p4060202	chrC08	37563507
Bn-scaff_16770_1-p4071245	chrC08	37589870
Bn-scaff_16770_1-p4097415	chrC08	37612059	Bn-scaff_16770_1-p4097415	chrA09	32377960
Bn-scaff_16770_1-p4188409	chrC08	37717579
Bn-scaff_16770_1-p4204848	chrC08	37738345	Bn-scaff_16770_1-p4204848	chrA09	32461174
Bn-scaff_16770_1-p4206602	chrC08	37740067
Bn-scaff_16770_1-p4206664	chrC08	37740128	Bn-scaff_16770_1-p4206664	chrA09	32462964
Bn-scaff_16770_1-p4219765	chrC08	37753994	Bn-scaff_16770_1-p4219765	chrA09	32470562
Bn-scaff_16770_1-p4223402	chrC08	37758282
Bn-scaff_16770_1-p4231526	chrC08	37762918	Bn-scaff_16770_1-p4231526	chrA09	32482106
Bn-scaff_16770_1-p4235967	chrC08	37767382
Bn-scaff_16770_1-p4246969	chrC08	37778541	Bn-scaff_16770_1-p4246969	chrA09	32497569
Bn-scaff_16770_1-p4247182	chrC08	37778754	Bn-scaff_16770_1-p4247182	chrA09	32497799
Bn-scaff_16770_1-p4253992	chrC08	37785565
Bn-scaff_16770_1-p4261177	chrC08	37792766
Bn-scaff_16770_1-p4273193	chrC08	37798151
Bn-scaff_16770_1-p4273215	chrC08	37798173
Bn-scaff_16770_1-p4273299	chrC08	37798257
Bn-scaff_16770_1-p4273315	chrC08	37798273
Bn-scaff_16770_1-p4273479	chrC08	37798437
Bn-scaff_16770_1-p4273654	chrC08	37798612
Bn-scaff_16770_1-p4279495	chrC08	37804491	Bn-scaff_16770_1-p4279495	chrA09	32535704
Bn-scaff_16770_1-p4283902	chrC08	37808860	Bn-scaff_16770_1-p4283902	chrA09	32540073
Bn-scaff_16770_1-p4287276	chrC08	37812234
Bn-scaff_16770_1-p4296535	chrC08	37821516
Bn-scaff_16770_1-p4296727	chrC08	37821708
Bn-scaff_16770_1-p4331835	chrC08	37855643	Bn-scaff_16770_1-p4331835	chrA09	32581664
Bn-scaff_16770_1-p4338179	chrC08	37856713	Bn-scaff_16770_1-p4338179	chrC08	37862164
Bn-scaff_16770_1-p4352929	chrC08	37877674	Bn-scaff_16770_1-p4352929	chrA09	32595393
Bn-scaff_16770_1-p4353199	chrC08	37877943
Bn-scaff_16770_1-p4353413	chrC08	37878156
Bn-scaff_16770_1-p4353457	chrC08	37878191
Bn-scaff_16770_1-p4353773	chrC08	37878531	Bn-scaff_16770_1-p4353773	chrA09	32596238
Bn-scaff_16770_1-p4374851	chrC08	37894699	Bn-scaff_16770_1-p4374851	chrA09	32609631
Bn-scaff_16770_1-p4374980	chrC08	37894828	Bn-scaff_16770_1-p4374980	chrA09	32609751
Bn-scaff_16770_1-p4375256	chrC08	37895101
Bn-scaff_16770_1-p4375625	chrC08	37895473
Bn-scaff_16770_1-p4375961	chrC08	37895809
Bn-scaff_16770_1-p4376037	chrC08	37895885
Bn-scaff_16770_1-p4383567	chrC08	37902146
Bn-scaff_16770_1-p4383865	chrC08	37902444
Bn-scaff_16770_1-p4390861	chrC08	37909459	Bn-scaff_16770_1-p4390861	chrC01	23756966
Bn-scaff_16770_1-p579281	chrC05	34145381	Bn-scaff_16770_1-p579281	chrA05	24210666
Bn-scaff_16770_1-p615177	chrC05	34101271	Bn-scaff_16770_1-p615177	chrC06	32678996
Bn-scaff_16770_1-p617272	chrC06	9235591	Bn-scaff_16770_1-p617272	chrC06	32676860
Bn-scaff_16770_1-p65546	chrC05	34679178
Bn-scaff_16770_1-p65799	chrC05	34678919
Bn-scaff_16770_1-p675456	chrA05	24147538	Bn-scaff_16770_1-p675456	chrC05	34041407
Bn-scaff_16770_1-p677152	chrA05	24145843	Bn-scaff_16770_1-p677152	chrC05	34039711
Bn-scaff_16770_1-p684639	chrC05	34032487	Bn-scaff_16770_1-p684639	chrA05	24135758
Bn-scaff_16770_1-p982799	chrA04	432590
Bn-scaff_16792_1-p21096	chrC05	13608472
Bn-scaff_16792_1-p21478	chrC05	13608855	Bn-scaff_16792_1-p21478	chrA09	29767769
Bn-scaff_16792_1-p21595	chrC05	13608972
Bn-scaff_16792_1-p21956	chrC05	13609316	Bn-scaff_16792_1-p21956	chrA09	29767292
Bn-scaff_16792_1-p22894	chrC05	13614839
Bn-scaff_16792_1-p23509	chrC05	13616648
Bn-scaff_16792_1-p23979	chrC05	13617118
Bn-scaff_16792_1-p24255	chrC05	13617393
Bn-scaff_16792_1-p24639	chrC05	13617777
Bn-scaff_16792_1-p25635	chrC05	13618784
Bn-scaff_16792_1-p26399	chrC05	13619370
Bn-scaff_16792_1-p26474	chrC05	13619445
Bn-scaff_16792_1-p26536	chrC05	13619507
Bn-scaff_16792_1-p26742	chrC05	13619713
Bn-scaff_16792_1-p26947	chrC05	13619918
Bn-scaff_16792_1-p27067	chrC05	13620038
Bn-scaff_16792_1-p27149	chrC05	13620120
Bn-scaff_16792_1-p31038	chrC05	13624026
Bn-scaff_16792_1-p31091	chrC05	13624079
Bn-scaff_16792_1-p31655	chrC05	13625302
Bn-scaff_16792_1-p34468	chrC05	13628127
Bn-scaff_16792_1-p34528	chrC05	13628188
Bn-scaff_16792_1-p34579	chrC05	13628239
Bn-scaff_16792_1-p34725	chrC05	13628385
Bn-scaff_16792_1-p35017	chrC05	13628676
Bn-scaff_16792_1-p35077	chrC05	13628737	Bn-scaff_16792_1-p35077	chrC03	2145899
Bn-scaff_16792_1-p54796	chrC05	13636793
Bn-scaff_16792_1-p71246	chrC05	13666123	Bn-scaff_16792_1-p71246	chrA09	29747108
Bn-scaff_16793_1-p1016300	R3_chrC09	1107892
Bn-scaff_16793_1-p1064230	R3_chrC09	1054893
Bn-scaff_16793_1-p143675	chrA08	6109462	Bn-scaff_16793_1-p143675	chrA06	12193024
Bn-scaff_16793_1-p148061	R3_chrC09	2128928	Bn-scaff_16793_1-p148061	R93_chrC03	1201648
Bn-scaff_16793_1-p547539	R3_chrC09	1673655
Bn-scaff_16793_1-p821453	R3_chrC09	1342792	Bn-scaff_16793_1-p821453	R203_chrA02	1537917
Bn-scaff_16804_1-p178142	chrC02	10654287	Bn-scaff_16804_1-p178142	chrC06	28917884
Bn-scaff_16804_1-p182023	chrC02	10658582
Bn-scaff_16804_1-p203519	chrC02	10681011	Bn-scaff_16804_1-p203519	chrC03	18024148
Bn-scaff_16804_1-p254827	chrC02	10747466
Bn-scaff_16804_1-p33738	chrC02	10472223
Bn-scaff_16804_1-p34730	chrC02	10473179
Bn-scaff_16804_1-p383275	chrA02	6118533	Bn-scaff_16804_1-p383275	chrC02	10875886
Bn-scaff_16804_1-p44253	chrC02	10480114
Bn-scaff_16804_1-p46229	chrC02	10482090
Bn-scaff_16804_1-p46425	chrC02	10482286
Bn-scaff_16804_1-p53969	chrC02	10508122
Bn-scaff_16804_1-p56033	chrC02	10510185
Bn-scaff_16804_1-p57292	chrC02	10511444
Bn-scaff_16804_1-p62848	chrA02	5943624	Bn-scaff_16804_1-p62848	chrC02	10516099
Bn-scaff_16804_1-p635740	chrC02	11133628	Bn-scaff_16804_1-p635740	chrA02	6238153
Bn-scaff_16804_1-p635989	chrC02	11133876	Bn-scaff_16804_1-p635989	chrA02	6238396
Bn-scaff_16804_1-p64080	chrA02	5944867	Bn-scaff_16804_1-p64080	chrC02	10517331
Bn-scaff_16804_1-p653237	chrC02	11146547	Bn-scaff_16804_1-p653237	chrA02	6261113
Bn-scaff_16804_1-p667049	chrC04	46934306	Bn-scaff_16804_1-p667049	chrA04	15649162
Bn-scaff_16804_1-p670370	chrC04	46937620
Bn-scaff_16804_1-p672025	chrC04	46939977
Bn-scaff_16804_1-p674106	chrC04	46941178
Bn-scaff_16804_1-p679868	chrC04	46954239
Bn-scaff_16804_1-p679934	chrC04	46954302
Bn-scaff_16804_1-p680012	chrC04	46954380
Bn-scaff_16804_1-p680087	chrC04	46954440
Bn-scaff_16804_1-p686159	chrC04	46956524	Bn-scaff_16804_1-p686159	chrA04	15658918
Bn-scaff_16804_1-p686510	chrC04	46956875	Bn-scaff_16804_1-p686510	chrA04	15659340
Bn-scaff_16804_1-p687749	chrC04	46962939
Bn-scaff_16804_1-p688740	chrC04	46963917
Bn-scaff_16804_1-p692832	chrC04	46965885
Bn-scaff_16804_1-p695166	chrC04	46968215
Bn-scaff_16804_1-p695962	chrC04	46969039	Bn-scaff_16804_1-p695962	chrA04	15667051
Bn-scaff_16804_1-p695988	chrC04	46969065
Bn-scaff_16804_1-p696198	chrC04	46969275
Bn-scaff_16804_1-p696971	chrC04	46970087	Bn-scaff_16804_1-p696971	chrA04	15668217
Bn-scaff_16804_1-p698370	chrC04	46971476
Bn-scaff_16804_1-p699078	chrC04	46972181
Bn-scaff_16804_1-p699287	chrC04	46972385
Bn-scaff_16804_1-p704013	chrC04	46977099
Bn-scaff_16804_1-p704907	chrC04	46977998	Bn-scaff_16804_1-p704907	chrA04	15671943
Bn-scaff_16804_1-p706494	chrC04	46979576
Bn-scaff_16804_1-p717236	chrC04	46980342	Bn-scaff_16804_1-p717236	chrA04	15677239
Bn-scaff_16804_1-p722059	chrC04	46983510
Bn-scaff_16804_1-p722350	chrC04	46983801
Bn-scaff_16804_1-p722500	chrC04	46983951
Bn-scaff_16804_1-p722750	chrC04	46984201
Bn-scaff_16804_1-p722892	chrC04	46984343
Bn-scaff_16804_1-p723679	chrC04	46985129
Bn-scaff_16804_1-p723737	chrC04	46985187
Bn-scaff_16804_1-p725727	chrC04	46987177
Bn-scaff_16804_1-p727719	chrC04	46989204	Bn-scaff_16804_1-p727719	chrC09	23356414
Bn-scaff_16804_1-p755719	chrC04	46997777
Bn-scaff_16804_1-p767266	chrC04	47009786	Bn-scaff_16804_1-p767266	chrA10	2129274
Bn-scaff_16804_1-p772331	chrC04	47014844	Bn-scaff_16804_1-p772331	chrA04	15701103
Bn-scaff_16804_1-p773033	chrC04	47015545	Bn-scaff_16804_1-p773033	chrA04	15701804
Bn-scaff_16804_1-p785798	chrC04	47028312	Bn-scaff_16804_1-p785798	chrA04	15712652
Bn-scaff_16804_1-p794568	chrC04	47036789	Bn-scaff_16804_1-p794568	chrA04	15718508
Bn-scaff_16804_1-p795694	chrC04	47037914
Bn-scaff_16804_1-p796198	chrA04	15720031	Bn-scaff_16804_1-p796198	chrC04	47038419
Bn-scaff_16804_2-p153352	chrC04	50399064
Bn-scaff_16804_2-p153532	chrC04	50399244
Bn-scaff_16804_2-p156230	chrC04	50401884	Bn-scaff_16804_2-p156230	chrA04	16745574
Bn-scaff_16804_2-p157923	chrA04	16743895	Bn-scaff_16804_2-p157923	chrC04	50403552
Bn-scaff_16804_2-p165752	chrA04	16733393	Bn-scaff_16804_2-p165752	chrC04	50411351
Bn-scaff_16804_2-p166441	chrA04	16732742	Bn-scaff_16804_2-p166441	chrC04	50412044
Bn-scaff_16804_2-p167019	chrC04	50412628	Bn-scaff_16804_2-p167019	chrA04	16732159
Bn-scaff_16804_2-p195554	chrC04	50443900	Bn-scaff_16804_2-p195554	chrA04	16717353
Bn-scaff_16804_2-p210553	chrC04	50458427	Bn-scaff_16804_2-p210553	chrA04	16709868
Bn-scaff_16804_2-p211134	chrC04	50459008	Bn-scaff_16804_2-p211134	chrC04	12818331
Bn-scaff_16804_2-p255570	chrC04	50503463	Bn-scaff_16804_2-p255570	chrA04	16670267
Bn-scaff_16804_2-p261726	chrC04	50509615
Bn-scaff_16804_2-p274075	chrC04	50527976	Bn-scaff_16804_2-p274075	chrC08	50965123
Bn-scaff_16804_2-p276011	chrC04	50529912	Bn-scaff_16804_2-p276011	chrA10	20233894
Bn-scaff_16804_2-p283580	chrC04	50537548	Bn-scaff_16804_2-p283580	chrA04	16663823
Bn-scaff_16804_2-p284402	chrC04	50538370	Bn-scaff_16804_2-p284402	chrA04	16663031
Bn-scaff_16804_2-p298602	chrC04	50550753
Bn-scaff_16804_2-p409817	chrA04	16575334	Bn-scaff_16804_2-p409817	chrC04	50705983
Bn-scaff_16804_2-p63611	chrA04	16796680	Bn-scaff_16804_2-p63611	chrC04	50282757
Bn-scaff_16804_3-p12914	chrC04	46906006
Bn-scaff_16804_3-p29132	chrC04	46923930	Bn-scaff_16804_3-p29132	chrA04	15640460
Bn-scaff_16804_3-p32928	chrA04	15647204	Bn-scaff_16804_3-p32928	chrC04	46927754
Bn-scaff_16804_3-p5186	chrC04	46895980	Bn-scaff_16804_3-p5186	chrA02	15911945
Bn-scaff_16804_4-p107537	chrC02	11351672	Bn-scaff_16804_4-p107537	chrA02	6327477
Bn-scaff_16804_4-p111664	chrC02	11355799
Bn-scaff_16804_4-p111688	chrC02	11355823
Bn-scaff_16804_4-p112136	chrC02	11356271
Bn-scaff_16804_4-p119793	chrC02	11363928
Bn-scaff_16804_4-p140938	chrC02	11385070
Bn-scaff_16804_4-p161331	chrC02	11405823
Bn-scaff_16804_4-p161839	chrC02	11406332
Bn-scaff_16804_4-p249976	R211243	29668	Bn-scaff_16804_4-p249976	chrA01	10334935
Bn-scaff_16804_4-p266761	chrC02	11502015
Bn-scaff_16804_4-p272285	chrC02	11507645
Bn-scaff_16804_4-p29243	chrC02	11183772	Bn-scaff_16804_4-p29243	chrA02	6282348
Bn-scaff_16804_4-p61900	chrC07	6270691	Bn-scaff_16804_4-p61900	chrC07	6268224
Bn-scaff_16809_1-p21538	chrC01	25948146
Bn-scaff_16809_1-p21643	chrC01	25948251	Bn-scaff_16809_1-p21643	chrC09	1955416
Bn-scaff_16809_1-p21714	chrC01	25948322
Bn-scaff_16809_1-p22096	chrC01	25948702
Bn-scaff_16809_1-p22469	chrC01	25949088
Bn-scaff_16809_1-p23848	chrC01	25950459
Bn-scaff_16809_1-p23926	chrC01	25950537
Bn-scaff_16809_1-p34233	chrC01	25951430
Bn-scaff_16809_1-p34445	chrC01	25951642
Bn-scaff_16809_1-p38728	chrC01	25955910
Bn-scaff_16809_1-p43861	chrC01	25972132
Bn-scaff_16809_1-p46229	chrC01	25974500
Bn-scaff_16809_1-p50193	chrC01	25978464	Bn-scaff_16809_1-p50193	chrA02	25844395
Bn-scaff_16809_1-p53722	chrC01	25981958
Bn-scaff_16809_1-p54602	chrC01	25982838
Bn-scaff_16809_1-p55035	chrC01	25983271
Bn-scaff_16809_1-p55357	chrC01	25983593	Bn-scaff_16809_1-p55357	chrA03	21499667
Bn-scaff_16809_1-p55782	chrC01	25984020
Bn-scaff_16809_1-p56352	chrC01	25984589
Bn-scaff_16809_1-p60560	chrC01	25988798
Bn-scaff_16809_1-p60639	chrC01	25988877
Bn-scaff_16809_1-p65050	chrC01	25995145
Bn-scaff_16809_1-p66413	chrC01	25996510
Bn-scaff_16809_1-p66696	chrC01	25996793
Bn-scaff_16809_1-p66728	chrC01	25996825
Bn-scaff_16809_1-p69403	chrC01	25999506
Bn-scaff_16809_1-p69483	chrC01	25999586
Bn-scaff_16809_1-p69491	chrC01	25999594
Bn-scaff_16809_1-p69934	chrC01	26000037	Bn-scaff_16809_1-p69934	chrC07	28103398
Bn-scaff_16809_1-p70319	chrC01	26000422
Bn-scaff_16809_1-p72728	chrC01	26002833
Bn-scaff_16809_1-p82365	chrC01	26014200	Bn-scaff_16809_1-p82365	chrC03	34566824
Bn-scaff_16810_1-p83893	R211056	52421	Bn-scaff_16810_1-p83893	chrA09	43249887
Bn-scaff_16813_1-p42544	chrC05	11273239	Bn-scaff_16813_1-p42544	chrA06	8463571
Bn-scaff_16813_1-p49190	chrC03	36383896	Bn-scaff_16813_1-p49190	chrC03	36389747
Bn-scaff_16818_1-p222830	chrC05	27112811	Bn-scaff_16818_1-p222830	chrA05	19349560
Bn-scaff_16818_1-p283323	chrC05	27054275
Bn-scaff_16818_1-p370430	R106	1452813	Bn-scaff_16818_1-p370430	chrC05	38800100
Bn-scaff_16818_1-p583983	chrC09	45031404	Bn-scaff_16818_1-p583983	chrC09	51431959
Bn-scaff_16818_2-p14057	chrC07	24952917
Bn-scaff_16818_2-p3540	chrC07	24963879
Bn-scaff_16818_2-p4788	chrC07	24962629	Bn-scaff_16818_2-p4788	chrA06	26356939
Bn-scaff_16818_2-p7342	chrC07	24959610
Bn-scaff_16818_3-p10386	chrC01	24092189	Bn-scaff_16818_3-p10386	chrC07	14407699
Bn-scaff_16818_3-p5427	chrC01	24097458
Bn-scaff_16822_1-p108166	chrC03	35382944
Bn-scaff_16822_1-p108261	chrC03	35382848	Bn-scaff_16822_1-p108261	chrA08	17155084
Bn-scaff_16822_1-p110220	chrC03	35380994
Bn-scaff_16822_1-p137478	chrC03	35361654	Bn-scaff_16822_1-p137478	chrC03	40375283
Bn-scaff_16822_1-p139438	chrC03	35359728
Bn-scaff_16822_1-p28461	chrC03	35597324	Bn-scaff_16822_1-p28461	chrA03	19556736
Bn-scaff_16822_1-p56747	chrC03	35554465	Bn-scaff_16822_1-p56747	chrA03	19538538
Bn-scaff_16822_1-p59416	chrC04	16283039	Bn-scaff_16822_1-p59416	chrC03	35551821
Bn-scaff_16822_1-p92796	chrC03	35399363
Bn-scaff_16822_1-p92872	chrC03	35399287
Bn-scaff_16822_1-p95800	chrC03	35396019
Bn-scaff_16822_1-p96057	chrC03	35395772
Bn-scaff_16822_1-p96591	chrC03	35395243
Bn-scaff_16822_1-p96861	chrC03	35394973
Bn-scaff_16822_1-p98780	chrC03	35394004
Bn-scaff_16825_1-p103398	chrC02	5464122
Bn-scaff_16825_1-p103630	chrC02	5464354
Bn-scaff_16825_1-p104252	chrC02	5464789
Bn-scaff_16825_1-p104290	chrC02	5464827
Bn-scaff_16825_1-p104771	chrC02	5465192
Bn-scaff_16825_1-p104901	chrC02	5465322
Bn-scaff_16825_1-p56159	chrC02	5379776
Bn-scaff_16825_1-p63375	chrC02	5404706
Bn-scaff_16825_1-p94370	chrC02	5454575
Bn-scaff_16864_1-p113683	chrA05	1562251	Bn-scaff_16864_1-p113683	chrC04	2866910
Bn-scaff_16864_1-p127295	chrA05	1572430	Bn-scaff_16864_1-p127295	chrC04	2906498
Bn-scaff_16864_1-p22602	chrC04	2767525	Bn-scaff_16864_1-p22602	chrA05	1474504
Bn-scaff_16864_1-p22764	chrC04	2767687	Bn-scaff_16864_1-p22764	chrA05	1474648
Bn-scaff_16865_1-p110542	chrA09	16887019	Bn-scaff_16865_1-p110542	chrA07	5165728
Bn-scaff_16865_1-p112306	chrC06	33578336
Bn-scaff_16865_1-p112794	chrC06	33577861
Bn-scaff_16865_1-p114259	chrC06	33576436	Bn-scaff_16865_1-p114259	chrC02	47187700
Bn-scaff_16865_1-p134152	chrC09	20381097	Bn-scaff_16865_1-p134152	chrC04	14721925
Bn-scaff_16865_1-p164431	chrC04	56128660
Bn-scaff_16865_1-p221176	chrA04	21497980	Bn-scaff_16865_1-p221176	chrA09	43219105
Bn-scaff_16865_1-p223681	chrA04	21500608	Bn-scaff_16865_1-p223681	chrA09	43225021
Bn-scaff_16865_1-p40832	chrC06	33615128
Bn-scaff_16865_1-p92472	chrC06	33590717
Bn-scaff_16865_1-p92624	chrC06	33590565
Bn-scaff_16865_1-p94727	chrC06	33588450
Bn-scaff_16865_1-p95084	chrC06	33588101
Bn-scaff_16865_1-p95157	chrC06	33588028
Bn-scaff_16865_1-p95751	chrC06	33587436
Bn-scaff_16865_1-p95820	chrC06	33587367	Bn-scaff_16865_1-p95820	chrC04	23515463
Bn-scaff_16874_1-p172441	chrC06	40859226	Bn-scaff_16874_1-p172441	chrA07	23961829
Bn-scaff_16874_1-p172867	chrC06	40859652	Bn-scaff_16874_1-p172867	chrA07	23961342
Bn-scaff_16874_1-p173312	chrC06	40860097
Bn-scaff_16874_1-p173544	chrC06	40860329
Bn-scaff_16874_1-p269409	chrC06	40961151
Bn-scaff_16874_1-p278246	chrC06	40968066	Bn-scaff_16874_1-p278246	chrC06	40976455
Bn-scaff_16874_1-p285169	chrC06	40986952	Bn-scaff_16874_1-p285169	chrA07	23904212
Bn-scaff_16874_1-p292060	chrC06	40992771
Bn-scaff_16874_1-p325339	chrC06	41034023
Bn-scaff_16874_1-p325632	chrC06	41034314	Bn-scaff_16874_1-p325632	chrA07	23882295
Bn-scaff_16874_1-p326376	chrC06	41035078	Bn-scaff_16874_1-p326376	chrA07	23881566
Bn-scaff_16874_1-p327692	chrC06	41036367	Bn-scaff_16874_1-p327692	chrA07	23880284
Bn-scaff_16874_1-p342999	chrC06	41064225
Bn-scaff_16874_1-p363690	chrA10	8798088	Bn-scaff_16874_1-p363690	chrA09	36840788
Bn-scaff_16874_1-p411591	chrC06	41141958	Bn-scaff_16874_1-p411591	chrA07	23754731
Bn-scaff_16874_1-p41770	chrC06	40714721	Bn-scaff_16874_1-p41770	chrA07	23248854
Bn-scaff_16874_1-p423379	chrA07	23743399	Bn-scaff_16874_1-p423379	chrC06	41153741
Bn-scaff_16874_1-p425401	chrC06	41155773	Bn-scaff_16874_1-p425401	chrA07	23741461
Bn-scaff_16874_1-p616918	chrA07	23601784	Bn-scaff_16874_1-p616918	chrC06	41346662
Bn-scaff_16874_1-p617228	chrC06	41346957	Bn-scaff_16874_1-p617228	chrA07	23601490
Bn-scaff_16874_1-p630905	chrC06	41366461
Bn-scaff_16874_1-p642411	chrC06	41374268	Bn-scaff_16874_1-p642411	chrA07	23577148
Bn-scaff_16874_1-p642780	chrA07	23576778	Bn-scaff_16874_1-p642780	chrC06	41374636
Bn-scaff_16874_1-p643456	chrC06	41375313	Bn-scaff_16874_1-p643456	chrA07	23576088
Bn-scaff_16874_1-p644530	chrC06	41376385	Bn-scaff_16874_1-p644530	chrA02	11318813
Bn-scaff_16874_1-p644836	chrC06	41376691
Bn-scaff_16874_1-p645401	chrC06	41377256	Bn-scaff_16874_1-p645401	chrC05	23027615
Bn-scaff_16874_2-p156435	chrC01	14786720	Bn-scaff_16874_2-p156435	chrA01	8933662
Bn-scaff_16874_2-p156587	chrC01	14786569	Bn-scaff_16874_2-p156587	chrA01	8933512
Bn-scaff_16874_2-p157298	chrA01	8932780	Bn-scaff_16874_2-p157298	chrC01	14785856
Bn-scaff_16874_2-p157688	chrA01	8932389	Bn-scaff_16874_2-p157688	chrC01	14785470
Bn-scaff_16874_2-p217681	chrA01	8889677	Bn-scaff_16874_2-p217681	chrC01	14726953
Bn-scaff_16874_2-p29251	chrC01	14926929	Bn-scaff_16874_2-p29251	chrA01	9029856
Bn-scaff_16874_2-p85853	chrA08	14646990	Bn-scaff_16874_2-p85853	chrC08	25002223
Bn-scaff_16876_1-p1013994	chrC04	38031681	Bn-scaff_16876_1-p1013994	chrC04	38045096
Bn-scaff_16876_1-p1016989	chrC04	38028686
Bn-scaff_16876_1-p1017087	chrC04	38028588
Bn-scaff_16876_1-p1017291	chrC04	38028384
Bn-scaff_16876_1-p1038199	chrC04	38006607
Bn-scaff_16876_1-p1054324	chrC04	37990480	Bn-scaff_16876_1-p1054324	chrA08	13749124
Bn-scaff_16876_1-p1056365	chrC04	37988439	Bn-scaff_16876_1-p1056365	chrC07	162421
Bn-scaff_16876_1-p1061693	chrC04	37983111	Bn-scaff_16876_1-p1061693	chrC04	42619958
Bn-scaff_16876_1-p1061737	chrC04	37983067	Bn-scaff_16876_1-p1061737	chrC04	42620002
Bn-scaff_16876_1-p106498	chrC02	29060518	Bn-scaff_16876_1-p106498	chrC07	9167131
Bn-scaff_16876_1-p1065270	chrC04	37979522
Bn-scaff_16876_1-p1066302	chrC04	37978490
Bn-scaff_16876_1-p1068372	chrC04	37976412
Bn-scaff_16876_1-p1068428	chrC04	37976356
Bn-scaff_16876_1-p1080261	chrC04	37960523	Bn-scaff_16876_1-p1080261	chrA04	9807897
Bn-scaff_16876_1-p1080820	chrC04	37959967
Bn-scaff_16876_1-p1090085	chrC04	37949354
Bn-scaff_16876_1-p1092787	chrC04	37946678
Bn-scaff_16876_1-p1093245	chrC04	37946220	Bn-scaff_16876_1-p1093245	chrA04	9800183
Bn-scaff_16876_1-p1093411	chrC04	37946054	Bn-scaff_16876_1-p1093411	chrA04	9800000
Bn-scaff_16876_1-p110047	chrC04	39104124
Bn-scaff_16876_1-p1113282	chrC04	37924288	Bn-scaff_16876_1-p1113282	chrC04	47321287
Bn-scaff_16876_1-p1113343	chrC04	37924227
Bn-scaff_16876_1-p1114982	chrC04	37921738
Bn-scaff_16876_1-p1116580	chrC04	37920142	Bn-scaff_16876_1-p1116580	chrA04	9764189
Bn-scaff_16876_1-p1116894	chrC04	37919824	Bn-scaff_16876_1-p1116894	chrC02	157884
Bn-scaff_16876_1-p1162532	chrC04	37880180
Bn-scaff_16876_1-p1178318	chrC04	37867116
Bn-scaff_16876_1-p1178996	chrC04	37866437
Bn-scaff_16876_1-p1179103	chrC04	37866330	Bn-scaff_16876_1-p1179103	chrC04	37866057
Bn-scaff_16876_1-p1179218	chrC04	37866215
Bn-scaff_16876_1-p1179415	chrC04	37866018	Bn-scaff_16876_1-p1179415	chrC04	37866265
Bn-scaff_16876_1-p1180053	chrC04	37865380
Bn-scaff_16876_1-p118048	chrC04	39098386
Bn-scaff_16876_1-p1180531	chrC04	37864902
Bn-scaff_16876_1-p1228854	chrC04	37797395	Bn-scaff_16876_1-p1228854	chrA04	9660475
Bn-scaff_16876_1-p1240480	chrA04	9635984	Bn-scaff_16876_1-p1240480	chrC04	37778160
Bn-scaff_16876_1-p1293441	chrC04	37717921
Bn-scaff_16876_1-p133755	chrA09	34213189	Bn-scaff_16876_1-p133755	chrA03	2859090
Bn-scaff_16876_1-p148134	chrC04	39068275
Bn-scaff_16876_1-p166731	chrC04	39059267	Bn-scaff_16876_1-p166731	chrC04	39035760
Bn-scaff_16876_1-p169658	chrC04	39003661	Bn-scaff_16876_1-p169658	chrC04	38975471
Bn-scaff_16876_1-p169784	chrC04	39003535	Bn-scaff_16876_1-p169784	chrC04	38975345
Bn-scaff_16876_1-p171510	chrC04	39001805	Bn-scaff_16876_1-p171510	chrC04	38973617
Bn-scaff_16876_1-p176872	chrC04	38994496	Bn-scaff_16876_1-p176872	chrC04	38966319
Bn-scaff_16876_1-p177166	chrC04	38994201	Bn-scaff_16876_1-p177166	R21990	61587
Bn-scaff_16876_1-p177484	chrC04	38993881	Bn-scaff_16876_1-p177484	chrC04	38965704
Bn-scaff_16876_1-p198481	R21990	8569	Bn-scaff_16876_1-p198481	chrC04	38962607
Bn-scaff_16876_1-p214322	chrC04	38941166
Bn-scaff_16876_1-p257162	chrC04	38884474	Bn-scaff_16876_1-p257162	chrA04	10468037
Bn-scaff_16876_1-p272275	chrC04	38861976	Bn-scaff_16876_1-p272275	chrA04	10454594
Bn-scaff_16876_1-p285536	chrC04	38848701	Bn-scaff_16876_1-p285536	chrA04	10437056
Bn-scaff_16876_1-p285601	chrC04	38848639	Bn-scaff_16876_1-p285601	chrA04	10436597
Bn-scaff_16876_1-p287148	chrC04	38847094	Bn-scaff_16876_1-p287148	chrA04	10435337
Bn-scaff_16876_1-p299570	chrC04	38841471
Bn-scaff_16876_1-p303006	chrC04	38826567
Bn-scaff_16876_1-p303751	chrC04	38825823	Bn-scaff_16876_1-p303751	chrA04	10424548
Bn-scaff_16876_1-p313982	chrC04	38806216
Bn-scaff_16876_1-p315128	chrC04	38805071
Bn-scaff_16876_1-p315583	chrC04	38804616
Bn-scaff_16876_1-p316269	chrC04	38803929
Bn-scaff_16876_1-p317530	chrC04	38802681
Bn-scaff_16876_1-p317699	chrC04	38802512
Bn-scaff_16876_1-p326432	chrC04	38795971
Bn-scaff_16876_1-p327119	chrC04	38795325
Bn-scaff_16876_1-p327651	chrC04	38794793	Bn-scaff_16876_1-p327651	chrA04	10403447
Bn-scaff_16876_1-p329635	chrC04	38792809
Bn-scaff_16876_1-p329648	chrC04	38792796
Bn-scaff_16876_1-p329771	chrC04	38792673	Bn-scaff_16876_1-p329771	chrA04	10401617
Bn-scaff_16876_1-p330168	chrC04	38792275
Bn-scaff_16876_1-p330606	chrC04	38791837
Bn-scaff_16876_1-p351636	chrC04	38771843	Bn-scaff_16876_1-p351636	chrA04	10383918
Bn-scaff_16876_1-p367934	chrC04	38755638
Bn-scaff_16876_1-p372922	chrC04	38750476	Bn-scaff_16876_1-p372922	chrA06	8728170
Bn-scaff_16876_1-p378777	chrC04	38742612	Bn-scaff_16876_1-p378777	chrA04	10360358
Bn-scaff_16876_1-p378895	chrC04	38742495	Bn-scaff_16876_1-p378895	chrA04	10359289
Bn-scaff_16876_1-p385235	chrC04	38736203
Bn-scaff_16876_1-p390080	chrC04	38732698	Bn-scaff_16876_1-p390080	chrA04	10348510
Bn-scaff_16876_1-p397423	chrC04	38725340	Bn-scaff_16876_1-p397423	chrC04	44969354
Bn-scaff_16876_1-p413860	chrC04	38708845
Bn-scaff_16876_1-p414270	chrC04	38708434	Bn-scaff_16876_1-p414270	chrA04	10323699
Bn-scaff_16876_1-p416941	chrC04	38705761
Bn-scaff_16876_1-p444690	chrC04	38676658
Bn-scaff_16876_1-p455796	chrC04	38665550
Bn-scaff_16876_1-p465856	chrC04	38654686
Bn-scaff_16876_1-p465965	chrC04	38654577
Bn-scaff_16876_1-p466334	chrC04	38654208
Bn-scaff_16876_1-p466558	chrC04	38653984
Bn-scaff_16876_1-p466755	chrC04	38653787
Bn-scaff_16876_1-p466888	chrC04	38653654
Bn-scaff_16876_1-p466956	chrC04	38653586
Bn-scaff_16876_1-p467117	chrC04	38653425	Bn-scaff_16876_1-p467117	chrA04	10290278
Bn-scaff_16876_1-p479426	chrC04	38641208	Bn-scaff_16876_1-p479426	chrA01	7309216
Bn-scaff_16876_1-p485779	chrC04	38634855	Bn-scaff_16876_1-p485779	chrA03	3122573
Bn-scaff_16876_1-p527635	chrC04	38582557	Bn-scaff_16876_1-p527635	chrA04	10248865
Bn-scaff_16876_1-p552651	chrC04	38557604	Bn-scaff_16876_1-p552651	chrA04	10229119
Bn-scaff_16876_1-p571300	chrC04	38529462	Bn-scaff_16876_1-p571300	chrC04	6983142
Bn-scaff_16876_1-p574590	chrC04	38526172	Bn-scaff_16876_1-p574590	chrA04	10223855
Bn-scaff_16876_1-p579394	chrC04	38521633	Bn-scaff_16876_1-p579394	chrC07	22398538
Bn-scaff_16876_1-p598748	chrC04	38503509	Bn-scaff_16876_1-p598748	chrA09	26817468
Bn-scaff_16876_1-p601608	chrC04	38501136	Bn-scaff_16876_1-p601608	chrA04	10204338
Bn-scaff_16876_1-p603840	chrC04	38498978	Bn-scaff_16876_1-p603840	chrA04	10203886
Bn-scaff_16876_1-p621096	chrC04	38479856	Bn-scaff_16876_1-p621096	chrA06	25361817
Bn-scaff_16876_1-p621453	chrC04	38479499
Bn-scaff_16876_1-p621727	chrC04	38479225
Bn-scaff_16876_1-p622507	chrC04	38478444
Bn-scaff_16876_1-p627381	chrC04	38473570
Bn-scaff_16876_1-p630426	chrC04	38470522	Bn-scaff_16876_1-p630426	chrA04	4815309
Bn-scaff_16876_1-p649906	chrC04	38448902	Bn-scaff_16876_1-p649906	chrC02	769037
Bn-scaff_16876_1-p653963	chrC04	38444597	Bn-scaff_16876_1-p653963	chrA04	10164382
Bn-scaff_16876_1-p654467	chrC04	38443385
Bn-scaff_16876_1-p658031	chrC04	38437149
Bn-scaff_16876_1-p658087	chrC04	38437093
Bn-scaff_16876_1-p660967	chrC04	38434213	Bn-scaff_16876_1-p660967	chrC04	38433941
Bn-scaff_16876_1-p661691	chrC04	38433487
Bn-scaff_16876_1-p661916	chrC04	38433261	Bn-scaff_16876_1-p661916	chrA07	14899684
Bn-scaff_16876_1-p662487	chrC04	38432695
Bn-scaff_16876_1-p663705	chrC04	38431490
Bn-scaff_16876_1-p664042	chrC04	38431129
Bn-scaff_16876_1-p664685	chrC04	38430487
Bn-scaff_16876_1-p668560	chrC04	38413434
Bn-scaff_16876_1-p670165	chrC04	38410629
Bn-scaff_16876_1-p677056	chrC04	38397710	Bn-scaff_16876_1-p677056	chrA04	10160834
Bn-scaff_16876_1-p677357	chrC04	38397409
Bn-scaff_16876_1-p677806	chrC04	38396960
Bn-scaff_16876_1-p680994	chrC04	38393771
Bn-scaff_16876_1-p681070	chrC04	38393696
Bn-scaff_16876_1-p691237	chrC04	38383525	Bn-scaff_16876_1-p691237	chrA04	10157527
Bn-scaff_16876_1-p703825	chrC04	38369527	Bn-scaff_16876_1-p703825	chrA04	10146493
Bn-scaff_16876_1-p709210	chrC04	38364142
Bn-scaff_16876_1-p712801	chrC04	38360547
Bn-scaff_16876_1-p712918	chrC04	38360430	Bn-scaff_16876_1-p712918	chrC04	38339721
Bn-scaff_16876_1-p713673	chrC04	38359675	Bn-scaff_16876_1-p713673	chrA04	10027233
Bn-scaff_16876_1-p732973	chrC04	38334404
Bn-scaff_16876_1-p733124	chrC04	38334253
Bn-scaff_16876_1-p7359	chrC04	39206467	Bn-scaff_16876_1-p7359	chrA04	10628328
Bn-scaff_16876_1-p743408	chrC03	21738054	Bn-scaff_16876_1-p743408	chrC04	21744477
Bn-scaff_16876_1-p850120	chrC04	38200424	Bn-scaff_16876_1-p850120	chrC09	48322099
Bn-scaff_16876_1-p851344	chrC04	38198713	Bn-scaff_16876_1-p851344	chrC05	17194508
Bn-scaff_16876_1-p863842	chrA04	9958228	Bn-scaff_16876_1-p863842	chrC04	38186045
Bn-scaff_16876_1-p865850	chrC04	38184032	Bn-scaff_16876_1-p865850	chrA04	9956237
Bn-scaff_16876_1-p86865	chrC04	39130180	Bn-scaff_16876_1-p86865	chrA04	10565831
Bn-scaff_16876_1-p873216	chrC04	38176666	Bn-scaff_16876_1-p873216	chrA04	9947859
Bn-scaff_16876_1-p87406	chrC04	39129607
Bn-scaff_16876_1-p8795	chrC04	39205054	Bn-scaff_16876_1-p8795	chrA04	10626915
Bn-scaff_16876_1-p879711	chrC04	38170170	Bn-scaff_16876_1-p879711	chrC06	16123605
Bn-scaff_16876_1-p880110	chrC04	38169771	Bn-scaff_16876_1-p880110	chrA01	26037859
Bn-scaff_16876_1-p908602	chrC04	38140143	Bn-scaff_16876_1-p908602	chrA04	9907027
Bn-scaff_16876_1-p921624	chrC04	38125687	Bn-scaff_16876_1-p921624	chrC01	39971056
Bn-scaff_16876_1-p929659	chrC04	38117052	Bn-scaff_16876_1-p929659	chrC04	43731111
Bn-scaff_16876_1-p93444	chrC04	39122366	Bn-scaff_16876_1-p93444	chrA04	10562395
Bn-scaff_16876_1-p943243	chrC04	38103484
Bn-scaff_16876_1-p948070	chrC04	38098657	Bn-scaff_16876_1-p948070	chrA04	11554048
Bn-scaff_16876_1-p963956	chrC04	38082865	Bn-scaff_16876_1-p963956	chrA04	9877230
Bn-scaff_16876_1-p964636	chrC04	38082185	Bn-scaff_16876_1-p964636	chrC04	38077247
Bn-scaff_16876_1-p978461	chrC04	38068334	Bn-scaff_16876_1-p978461	chrA04	9868420
Bn-scaff_16876_1-p98188	chrC04	39117622
Bn-scaff_16876_1-p991932	chrC04	38054841	Bn-scaff_16876_1-p991932	chrA04	9842367
Bn-scaff_16888_1-p100160	chrA04	18359262	Bn-scaff_16888_1-p100160	chrC04	51721672
Bn-scaff_16888_1-p1010838	chrA04	19130141	Bn-scaff_16888_1-p1010838	chrC04	52358168
Bn-scaff_16888_1-p10118	chrC04	51637051	Bn-scaff_16888_1-p10118	chrA04	18283555
Bn-scaff_16888_1-p1023505	chrA04	19141171	Bn-scaff_16888_1-p1023505	chrC04	52371297
Bn-scaff_16888_1-p1031305	chrA04	19148643	Bn-scaff_16888_1-p1031305	chrC04	52378883
Bn-scaff_16888_1-p1036219	chrC04	52383983
Bn-scaff_16888_1-p1037072	chrC04	52384851	Bn-scaff_16888_1-p1037072	chrA04	19153863
Bn-scaff_16888_1-p1037972	chrC04	52385753
Bn-scaff_16888_1-p1043329	chrC04	52390596	Bn-scaff_16888_1-p1043329	R211023	36179
Bn-scaff_16888_1-p104880	chrA04	18365848	Bn-scaff_16888_1-p104880	chrC04	51728256
Bn-scaff_16888_1-p105570	chrA04	18366571	Bn-scaff_16888_1-p105570	chrC04	51728979
Bn-scaff_16888_1-p1070420	chrA04	19183707	Bn-scaff_16888_1-p1070420	chrC04	52418128
Bn-scaff_16888_1-p1085702	chrC04	52433907
Bn-scaff_16888_1-p1092622	chrC04	52438937	Bn-scaff_16888_1-p1092622	chrA04	19207482
Bn-scaff_16888_1-p1097892	chrC04	52444442	Bn-scaff_16888_1-p1097892	chrA04	19212785
Bn-scaff_16888_1-p1102623	chrC04	52448335
Bn-scaff_16888_1-p1104759	chrC04	52451172
Bn-scaff_16888_1-p1113099	chrC04	52460203	Bn-scaff_16888_1-p1113099	chrC03	15850330
Bn-scaff_16888_1-p1116743	chrA04	19222062	Bn-scaff_16888_1-p1116743	chrC04	52465399
Bn-scaff_16888_1-p1140119	chrC04	52489352	Bn-scaff_16888_1-p1140119	chrA04	19239550
Bn-scaff_16888_1-p1142200	chrC04	52491406
Bn-scaff_16888_1-p1142252	chrC04	52491456
Bn-scaff_16888_1-p1142527	chrC04	52491740
Bn-scaff_16888_1-p1167002	chrC04	52517551
Bn-scaff_16888_1-p1168071	chrC04	52518620
Bn-scaff_16888_1-p1169015	chrC04	52519564
Bn-scaff_16888_1-p1169101	chrC04	52519650	Bn-scaff_16888_1-p1169101	chrC03	57696705
Bn-scaff_16888_1-p1170186	chrC04	52520735
Bn-scaff_16888_1-p1171383	chrC04	52521932
Bn-scaff_16888_1-p1173441	chrC04	52523988
Bn-scaff_16888_1-p1175772	chrC04	52526319
Bn-scaff_16888_1-p1176453	chrC04	52527000
Bn-scaff_16888_1-p1176565	chrC04	52527112	Bn-scaff_16888_1-p1176565	chrA04	19258035
Bn-scaff_16888_1-p118441	chrA04	18391887	Bn-scaff_16888_1-p118441	chrA04	18379016
Bn-scaff_16888_1-p1193844	chrC04	52544662	Bn-scaff_16888_1-p1193844	chrA04	19276450
Bn-scaff_16888_1-p1194247	chrC04	52545065	Bn-scaff_16888_1-p1194247	chrA04	19276855
Bn-scaff_16888_1-p1194989	chrC04	52545808	Bn-scaff_16888_1-p1194989	chrA04	19277737
Bn-scaff_16888_1-p1206146	chrC04	52557040	Bn-scaff_16888_1-p1206146	chrA09	9631672
Bn-scaff_16888_1-p1216805	chrC06	44810903	Bn-scaff_16888_1-p1216805	chrC06	44792854
Bn-scaff_16888_1-p1221383	chrC03	55907004	Bn-scaff_16888_1-p1221383	chrC04	52572537
Bn-scaff_16888_1-p1221973	chrC03	55907596	Bn-scaff_16888_1-p1221973	chrC04	52573128
Bn-scaff_16888_1-p1222121	chrC03	55907744	Bn-scaff_16888_1-p1222121	chrC04	52573276
Bn-scaff_16888_1-p1222131	chrC04	52573285	Bn-scaff_16888_1-p1222131	chrC03	55907753
Bn-scaff_16888_1-p1222217	chrC03	55907839	Bn-scaff_16888_1-p1222217	chrC04	52573370
Bn-scaff_16888_1-p1222789	chrC04	52573943	Bn-scaff_16888_1-p1222789	chrC03	55908413
Bn-scaff_16888_1-p1273637	chrC04	52628165	Bn-scaff_16888_1-p1273637	chrA03	9367090
Bn-scaff_16888_1-p1281089	chrC04	52635645	Bn-scaff_16888_1-p1281089	chrA04	19333723
Bn-scaff_16888_1-p1301583	chrC04	52660573
Bn-scaff_16888_1-p1306317	chrC04	52667150
Bn-scaff_16888_1-p1311344	chrC04	52669183
Bn-scaff_16888_1-p1336543	chrC04	52699808	Bn-scaff_16888_1-p1336543	chrA04	19373274
Bn-scaff_16888_1-p1337706	chrC04	52700973	Bn-scaff_16888_1-p1337706	chrA04	19374398
Bn-scaff_16888_1-p1341139	chrC04	52704405	Bn-scaff_16888_1-p1341139	chrA04	19378099
Bn-scaff_16888_1-p1344410	chrC04	52707676	Bn-scaff_16888_1-p1344410	chrA04	19381276
Bn-scaff_16888_1-p1347380	chrC04	52709471	Bn-scaff_16888_1-p1347380	chrA04	19382897
Bn-scaff_16888_1-p1347381	chrC04	52709472	Bn-scaff_16888_1-p1347381	chrA04	19382897
Bn-scaff_16888_1-p1348674	chrC04	52710765	Bn-scaff_16888_1-p1348674	chrA04	19384301
Bn-scaff_16888_1-p1354559	chrC04	52716619
Bn-scaff_16888_1-p1364784	chrC04	52726801	Bn-scaff_16888_1-p1364784	chrA04	19414284
Bn-scaff_16888_1-p1374469	chrC04	52736523
Bn-scaff_16888_1-p1382480	chrC04	52744397	Bn-scaff_16888_1-p1382480	chrA07	3917976
Bn-scaff_16888_1-p1400424	chrA04	19443617	Bn-scaff_16888_1-p1400424	chrC04	52761599
Bn-scaff_16888_1-p1404517	chrA04	19446400	Bn-scaff_16888_1-p1404517	chrC04	52779193
Bn-scaff_16888_1-p1416280	chrC04	52796012
Bn-scaff_16888_1-p1416438	chrC04	52796169	Bn-scaff_16888_1-p1416438	chrA04	19460820
Bn-scaff_16888_1-p1416868	chrC04	52796598
Bn-scaff_16888_1-p1416969	chrC04	52796699
Bn-scaff_16888_1-p1419203	chrC04	52798932
Bn-scaff_16888_1-p1419612	chrC04	52799330	Bn-scaff_16888_1-p1419612	chrA04	19464315
Bn-scaff_16888_1-p1426135	chrC04	52804192	Bn-scaff_16888_1-p1426135	chrA04	19469515
Bn-scaff_16888_1-p1431260	chrA04	19473429	Bn-scaff_16888_1-p1431260	chrC04	52806736
Bn-scaff_16888_1-p1435412	chrC04	52810905	Bn-scaff_16888_1-p1435412	chrA04	19477454
Bn-scaff_16888_1-p1436079	chrC04	52811572	Bn-scaff_16888_1-p1436079	chrA04	19478118
Bn-scaff_16888_1-p1445178	chrC04	52817618
Bn-scaff_16888_1-p1450603	chrC04	52820661	Bn-scaff_16888_1-p1450603	chrA03	9608405
Bn-scaff_16888_1-p1452315	chrC04	52822301	Bn-scaff_16888_1-p1452315	chrA02	13003282
Bn-scaff_16888_1-p1454341	chrC04	52824328
Bn-scaff_16888_1-p1454733	chrC04	52824700
Bn-scaff_16888_1-p1458728	chrC04	52828712	Bn-scaff_16888_1-p1458728	chrA04	19507614
Bn-scaff_16888_1-p1484731	chrC04	52854308	Bn-scaff_16888_1-p1484731	chrA03	9694808
Bn-scaff_16888_1-p1484994	chrC04	52854571	Bn-scaff_16888_1-p1484994	chrA03	9694880
Bn-scaff_16888_1-p1524281	chrC04	52905827	Bn-scaff_16888_1-p1524281	chrA04	19868864
Bn-scaff_16888_1-p1538459	chrC04	52926235
Bn-scaff_16888_1-p1545558	chrC04	52933437	Bn-scaff_16888_1-p1545558	chrA04	19845242
Bn-scaff_16888_1-p1554563	chrC04	52942432	Bn-scaff_16888_1-p1554563	chrA04	19838186
Bn-scaff_16888_1-p1561387	chrC04	52949248
Bn-scaff_16888_1-p1561446	chrC04	52949309
Bn-scaff_16888_1-p1587885	chrA04	19818244	Bn-scaff_16888_1-p1587885	chrC04	52963777
Bn-scaff_16888_1-p163778	chrA04	18428435
Bn-scaff_16888_1-p16849	chrC04	51646178	Bn-scaff_16888_1-p16849	chrA04	18285786
Bn-scaff_16888_1-p1784982	chrC04	53147595	Bn-scaff_16888_1-p1784982	chrA04	19694101
Bn-scaff_16888_1-p1786111	chrC04	53148986
Bn-scaff_16888_1-p1786468	chrC04	53149343
Bn-scaff_16888_1-p1786897	chrC04	53149772
Bn-scaff_16888_1-p1790902	chrC04	53153052	Bn-scaff_16888_1-p1790902	chrA04	19687259
Bn-scaff_16888_1-p1795829	chrC04	53158459	Bn-scaff_16888_1-p1795829	chrA04	19682929
Bn-scaff_16888_1-p1796428	chrC04	53159058	Bn-scaff_16888_1-p1796428	chrA04	19682335
Bn-scaff_16888_1-p1796793	chrC04	53159424	Bn-scaff_16888_1-p1796793	chrA04	19681972
Bn-scaff_16888_1-p1803454	chrC04	53166084
Bn-scaff_16888_1-p1803946	chrC04	53166577	Bn-scaff_16888_1-p1803946	chrA04	19679665
Bn-scaff_16888_1-p1804195	chrC04	53166826	Bn-scaff_16888_1-p1804195	chrA04	19679413
Bn-scaff_16888_1-p1804460	chrC04	53167091	Bn-scaff_16888_1-p1804460	chrA04	19679145
Bn-scaff_16888_1-p1805449	chrC04	53168080	Bn-scaff_16888_1-p1805449	chrA04	19678187
Bn-scaff_16888_1-p1805506	chrC04	53168138	Bn-scaff_16888_1-p1805506	chrA04	19678187
Bn-scaff_16888_1-p1815678	chrC04	53175177
Bn-scaff_16888_1-p1816216	chrC04	53175725	Bn-scaff_16888_1-p1816216	chrA04	19676161
Bn-scaff_16888_1-p1817414	chrC04	53176924	Bn-scaff_16888_1-p1817414	chrA04	19675033
Bn-scaff_16888_1-p1824378	chrC04	53183755	Bn-scaff_16888_1-p1824378	chrA04	19667928
Bn-scaff_16888_1-p1834154	chrC04	53193459	Bn-scaff_16888_1-p1834154	chrA04	19659839
Bn-scaff_16888_1-p1855319	chrC04	53217793
Bn-scaff_16888_1-p1855862	chrC04	53218323
Bn-scaff_16888_1-p1856647	chrC04	53219112
Bn-scaff_16888_1-p1856748	chrC04	53219213
Bn-scaff_16888_1-p1857149	chrC04	53219615
Bn-scaff_16888_1-p1857259	chrC04	53219725
Bn-scaff_16888_1-p1857345	chrC04	53219811
Bn-scaff_16888_1-p1864193	chrC04	53220017
Bn-scaff_16888_1-p1864785	chrC04	53220612	Bn-scaff_16888_1-p1864785	chrA04	19644957
Bn-scaff_16888_1-p1865761	chrC04	53221751	Bn-scaff_16888_1-p1865761	chrA04	19643880
Bn-scaff_16888_1-p1866083	chrA03	9923050	Bn-scaff_16888_1-p1866083	chrC03	17247144
Bn-scaff_16888_1-p1866286	chrC04	53222274	Bn-scaff_16888_1-p1866286	chrA04	19643366
Bn-scaff_16888_1-p1866577	chrC04	53222564	Bn-scaff_16888_1-p1866577	chrA04	19642581
Bn-scaff_16888_1-p1867396	chrC04	53223379	Bn-scaff_16888_1-p1867396	chrA04	19641824
Bn-scaff_16888_1-p1867573	chrC04	53223553	Bn-scaff_16888_1-p1867573	chrA04	19641664
Bn-scaff_16888_1-p189267	chrA04	18443293
Bn-scaff_16888_1-p189582	chrA04	18443613	Bn-scaff_16888_1-p189582	chrC04	7848813
Bn-scaff_16888_1-p1931038	chrA04	19596251	Bn-scaff_16888_1-p1931038	chrC04	53276769
Bn-scaff_16888_1-p215389	chrA04	18473208
Bn-scaff_16888_1-p218344	chrA04	18476111
Bn-scaff_16888_1-p24103	chrC04	51653432	Bn-scaff_16888_1-p24103	chrA03	8580715
Bn-scaff_16888_1-p242818	chrA04	18502794
Bn-scaff_16888_1-p26101	chrC04	51655430
Bn-scaff_16888_1-p26477	chrC04	51655806
Bn-scaff_16888_1-p28645	chrC04	51660448	Bn-scaff_16888_1-p28645	chrC04	51657927
Bn-scaff_16888_1-p28894	chrC04	51660682
Bn-scaff_16888_1-p31219	chrC04	51663007
Bn-scaff_16888_1-p314023	chrA04	18588150	Bn-scaff_16888_1-p314023	chrC04	51765443
Bn-scaff_16888_1-p320315	chrC09	37483428	Bn-scaff_16888_1-p320315	chrC03	58683856
Bn-scaff_16888_1-p39044	chrC04	51670832
Bn-scaff_16888_1-p39310	chrC04	51671098
Bn-scaff_16888_1-p39909	chrC04	51671697	Bn-scaff_16888_1-p39909	chrC04	51676152
Bn-scaff_16888_1-p428653	chrC04	51831007	Bn-scaff_16888_1-p428653	chrA04	18654768
Bn-scaff_16888_1-p44284	chrA01	24993154	Bn-scaff_16888_1-p44284	chrA09	9854966
Bn-scaff_16888_1-p44641	chrC04	51676429
Bn-scaff_16888_1-p45513	chrC04	51677301
Bn-scaff_16888_1-p45860	chrC04	51677648
Bn-scaff_16888_1-p469136	chrA04	18687213	Bn-scaff_16888_1-p469136	chrC04	51863036
Bn-scaff_16888_1-p516727	chrA04	18731884	Bn-scaff_16888_1-p516727	chrC04	51916539
Bn-scaff_16888_1-p555793	chrC04	51946632	Bn-scaff_16888_1-p555793	chrA04	18761312
Bn-scaff_16888_1-p562258	chrA04	18761861	Bn-scaff_16888_1-p562258	chrC04	51947969
Bn-scaff_16888_1-p59297	chrC04	51693155
Bn-scaff_16888_1-p637751	chrA04	18837366	Bn-scaff_16888_1-p637751	chrC04	51990885
Bn-scaff_16888_1-p654625	chrA04	18847060	Bn-scaff_16888_1-p654625	chrC04	52011163
Bn-scaff_16888_1-p7132	chrC04	51634065	Bn-scaff_16888_1-p7132	chrA04	18277392
Bn-scaff_16888_1-p736889	chrC07	3588391	Bn-scaff_16888_1-p736889	R877450_chrC07	1710365
Bn-scaff_16888_1-p746439	chrA04	18896720	Bn-scaff_16888_1-p746439	chrC04	52072231
Bn-scaff_16888_1-p747827	chrC04	52073617	Bn-scaff_16888_1-p747827	chrA04	18898084
Bn-scaff_16888_1-p748045	chrC04	52073834	Bn-scaff_16888_1-p748045	chrA04	18898302
Bn-scaff_16888_1-p748106	chrC04	52073895	Bn-scaff_16888_1-p748106	chrA04	18898362
Bn-scaff_16888_1-p763522	chrC04	52087407	Bn-scaff_16888_1-p763522	chrA04	18907866
Bn-scaff_16888_1-p764043	chrC04	52087926	Bn-scaff_16888_1-p764043	chrA04	18908384
Bn-scaff_16888_1-p774741	chrC04	52100273
Bn-scaff_16888_1-p80216	chrC04	51707646
Bn-scaff_16888_1-p80455	chrC04	51707884	Bn-scaff_16888_1-p80455	chrA04	18345958
Bn-scaff_16888_1-p830529	chrC04	52169387	Bn-scaff_16888_1-p830529	chrA04	18961638
Bn-scaff_16888_1-p830636	chrC04	52169494	Bn-scaff_16888_1-p830636	chrA04	18961750
Bn-scaff_16888_1-p830750	chrC04	52169608	Bn-scaff_16888_1-p830750	chrA04	18961858
Bn-scaff_16888_1-p88359	chrA04	18353586	Bn-scaff_16888_1-p88359	chrC04	51715996
Bn-scaff_16888_1-p894418	chrA04	19029124	Bn-scaff_16888_1-p894418	chrC04	52240611
Bn-scaff_16888_1-p899785	chrC04	52245458	Bn-scaff_16888_1-p899785	chrA04	19044114
Bn-scaff_16888_1-p93901	chrC03	54002857	Bn-scaff_16888_1-p93901	chrC03	45852997
Bn-scaff_16893_1-p37613	chrA05	23742789	Bn-scaff_16893_1-p37613	chrC05	33263356
Bn-scaff_16893_1-p69538	chrA05	23702884
Bn-scaff_16903_1-p107493	chrC06	20596929
Bn-scaff_16903_1-p168859	chrC06	20521757	Bn-scaff_16903_1-p168859	chrA07	14976883
Bn-scaff_16903_1-p168943	chrC06	20521674	Bn-scaff_16903_1-p168943	chrA07	14976800
Bn-scaff_16903_1-p197830	chrA07	14958202	Bn-scaff_16903_1-p197830	chrA01	8577721
Bn-scaff_16903_1-p224220	chrC06	20462353	Bn-scaff_16903_1-p224220	chrC03	39874734
Bn-scaff_16903_1-p230137	chrC06	20456433
Bn-scaff_16903_1-p249803	chrC03	23999671	Bn-scaff_16903_1-p249803	chrC02	53091503
Bn-scaff_16903_1-p332611	chrC06	20226941	Bn-scaff_16903_1-p332611	chrA07	14872902
Bn-scaff_16903_1-p34282	chrA07	15019358	Bn-scaff_16903_1-p34282	chrC06	20702631
Bn-scaff_16903_1-p365819	chrC02	21290216	Bn-scaff_16903_1-p365819	chrA02	14033390
Bn-scaff_16903_1-p36905	chrC06	20700007	Bn-scaff_16903_1-p36905	chrA07	15016782
Bn-scaff_16903_1-p398198	chrC02	21253157	Bn-scaff_16903_1-p398198	chrA02	14011830
Bn-scaff_16903_1-p398337	chrC02	21245865	Bn-scaff_16903_1-p398337	chrA02	14011737
Bn-scaff_16903_1-p412972	chrA02	14002651	Bn-scaff_16903_1-p412972	chrC02	21225639
Bn-scaff_16903_1-p424324	chrC02	21215481
Bn-scaff_16903_1-p460741	chrC02	21180222
Bn-scaff_16903_1-p461044	chrC02	21179915
Bn-scaff_16903_1-p461397	chrC02	21179558
Bn-scaff_16903_1-p461588	chrC02	21179371
Bn-scaff_16903_1-p471881	chrC02	21170165
Bn-scaff_16903_1-p49977	chrC06	20687437
Bn-scaff_16903_1-p89285	chrC06	20615672
Bn-scaff_16903_2-p234781	chrC02	51495121	Bn-scaff_16903_2-p234781	chrA02	14107691
Bn-scaff_16903_2-p305070	chrC02	21341847	Bn-scaff_16903_2-p305070	chrA02	14058282
Bn-scaff_16903_3-p65171	chrA02	23461733	Bn-scaff_16903_3-p65171	chrA03	6861925
Bn-scaff_16903_3-p66180	chrC06	20152967	Bn-scaff_16903_3-p66180	chrC07	20185909
Bn-scaff_16912_1-p109627	chrC09	17746712
Bn-scaff_16912_1-p110267	chrC09	17747352
Bn-scaff_16912_1-p110794	chrC09	17747879
Bn-scaff_16912_1-p112569	chrC09	17749656
Bn-scaff_16912_1-p117862	chrC09	17755162
Bn-scaff_16912_1-p118052	chrC09	17755352
Bn-scaff_16912_1-p120402	chrC09	17757707
Bn-scaff_16912_1-p13193	chrC09	17640423	Bn-scaff_16912_1-p13193	chrA09	10662263
Bn-scaff_16912_1-p155363	chrC09	17794960	Bn-scaff_16912_1-p155363	chrC05	42502765
Bn-scaff_16912_1-p164565	chrC09	17804316
Bn-scaff_16912_1-p178743	chrC09	17821949
Bn-scaff_16912_1-p178865	chrC09	17822071
Bn-scaff_16912_1-p178902	chrC09	17822108
Bn-scaff_16912_1-p182324	chrC09	17825530
Bn-scaff_16912_1-p186763	chrC09	17829969
Bn-scaff_16912_1-p187495	chrC09	17830701	Bn-scaff_16912_1-p187495	chrA09	10785749
Bn-scaff_16912_1-p190291	chrC09	17833498	Bn-scaff_16912_1-p190291	chrA09	10787572
Bn-scaff_16912_1-p201151	chrC09	17844480
Bn-scaff_16912_1-p28213	chrC09	17655772
Bn-scaff_16912_1-p28404	chrC09	17655963
Bn-scaff_16912_1-p29672	chrC09	17657231
Bn-scaff_16912_1-p30216	chrC09	17657775	Bn-scaff_16912_1-p30216	chrA09	10680243
Bn-scaff_16912_1-p30270	chrC09	17657829	Bn-scaff_16912_1-p30270	chrA09	10680297
Bn-scaff_16912_1-p40755	chrC09	17668900	Bn-scaff_16912_1-p40755	chrA04	12426835
Bn-scaff_16912_1-p49714	chrC09	24084803	Bn-scaff_16912_1-p49714	chrC02	17834962
Bn-scaff_16912_1-p59416	chrC09	17689159
Bn-scaff_16912_1-p60017	chrC09	17689760	Bn-scaff_16912_1-p60017	chrC07	10786777
Bn-scaff_16912_1-p64298	chrC09	17698620
Bn-scaff_16912_1-p83219	chrC01	33196133	Bn-scaff_16912_1-p83219	chrA09	15031962
Bn-scaff_16912_1-p93290	chrC09	17730355
Bn-scaff_16912_1-p93533	chrC09	17730598
Bn-scaff_16912_1-p93554	chrC09	17730619
Bn-scaff_16912_1-p93881	chrC09	17730946
Bn-scaff_16912_1-p94309	chrC09	17731374	Bn-scaff_16912_1-p94309	chrC09	17731302
Bn-scaff_16912_1-p94462	chrC09	17731527
Bn-scaff_16912_1-p94768	chrC09	17731833
Bn-scaff_16912_1-p96004	chrC09	17733069
Bn-scaff_16912_1-p98998	chrC09	17736064	Bn-scaff_16912_1-p98998	R203_chrA02	789714
Bn-scaff_16912_1-p99561	chrC09	17736627
Bn-scaff_16916_1-p149437	chrC06	14364160	Bn-scaff_16916_1-p149437	chrC07	7132542
Bn-scaff_16923_1-p34465	chrA03	36982384	Bn-scaff_16923_1-p34465	R67_chrAC05	943457
Bn-scaff_16925_1-p102185	chrC03	34415507
Bn-scaff_16925_1-p105130	chrC03	34413171
Bn-scaff_16925_1-p114728	chrC03	34380925
Bn-scaff_16925_1-p115031	chrC03	34380644
Bn-scaff_16925_1-p115621	chrC03	34380330
Bn-scaff_16925_1-p129129	chrC03	34370547
Bn-scaff_16925_1-p150249	chrC03	34343116	Bn-scaff_16925_1-p150249	chrA03	18953593
Bn-scaff_16925_1-p168760	chrC03	34321599
Bn-scaff_16925_1-p182173	chrC03	34310307
Bn-scaff_16925_1-p182246	chrC03	34310232
Bn-scaff_16925_1-p182479	chrC03	34309999
Bn-scaff_16925_1-p183121	chrC03	34309597
Bn-scaff_16925_1-p183625	chrC03	34318364	Bn-scaff_16925_1-p183625	chrA03	18942016
Bn-scaff_16925_1-p190765	chrC03	34300621	Bn-scaff_16925_1-p190765	chrA03	18932546
Bn-scaff_16925_1-p196314	chrC03	34295395
Bn-scaff_16925_1-p207681	chrC03	34283104
Bn-scaff_16925_1-p216039	chrC03	34276615	Bn-scaff_16925_1-p216039	chrA01	22901744
Bn-scaff_16925_1-p227550	chrC03	34257326
Bn-scaff_16925_1-p231103	chrC03	34253562
Bn-scaff_16925_1-p235601	chrC03	34249426	Bn-scaff_16925_1-p235601	chrA03	18903085
Bn-scaff_16925_1-p247087	chrC03	34237464
Bn-scaff_16925_1-p249832	chrC03	34234686
Bn-scaff_16925_1-p249942	chrC03	34234576
Bn-scaff_16925_1-p250089	chrC03	34233322
Bn-scaff_16925_1-p258446	chrC03	34231189
Bn-scaff_16925_1-p261271	chrC03	34222326
Bn-scaff_16925_1-p282166	chrC03	34189654	Bn-scaff_16925_1-p282166	chrA03	18869242
Bn-scaff_16925_1-p291037	chrA03	18857166	Bn-scaff_16925_1-p291037	chrC03	34180765
Bn-scaff_16925_1-p327611	chrC03	34135834
Bn-scaff_16925_1-p342828	chrC03	34123214	Bn-scaff_16925_1-p342828	chrC07	17592588
Bn-scaff_16925_1-p343460	chrC03	34122582
Bn-scaff_16925_1-p343548	chrC03	34122493	Bn-scaff_16925_1-p343548	chrC07	17591865
Bn-scaff_16925_1-p349728	chrC03	34104115
Bn-scaff_16925_1-p351360	chrC03	34102483
Bn-scaff_16925_1-p351716	chrC03	34102127
Bn-scaff_16925_1-p87032	chrC03	34429894
Bn-scaff_16925_1-p95901	chrC03	34423267	Bn-scaff_16925_1-p95901	chrA03	18980089
Bn-scaff_16926_1-p9295	chrC02	60327127	Bn-scaff_16926_1-p9295	chrA06	12690842
Bn-scaff_16929_1-p1026082	chrC01	28677936
Bn-scaff_16929_1-p1034560	chrC01	28686424	Bn-scaff_16929_1-p1034560	chrC06	7275240
Bn-scaff_16929_1-p152120	chrC01	32361035
Bn-scaff_16929_1-p152443	chrC01	32361358
Bn-scaff_16929_1-p154513	chrA01	20054345	Bn-scaff_16929_1-p154513	chrC01	32363429
Bn-scaff_16929_1-p155104	chrC01	32364007	Bn-scaff_16929_1-p155104	chrA01	20053715
Bn-scaff_16929_1-p175989	chrC01	32384246	Bn-scaff_16929_1-p175989	chrA01	20031883
Bn-scaff_16929_1-p176531	chrC01	32384788	Bn-scaff_16929_1-p176531	chrA01	20031341
Bn-scaff_16929_1-p195239	chrC01	32410090
Bn-scaff_16929_1-p270378	chrC01	32487703	Bn-scaff_16929_1-p270378	chrA01	19971685
Bn-scaff_16929_1-p272119	chrC01	32489408	Bn-scaff_16929_1-p272119	chrA01	19969965
Bn-scaff_16929_1-p278494	chrC01	32494721
Bn-scaff_16929_1-p284443	chrC01	32500648
Bn-scaff_16929_1-p286996	chrC01	32503228
Bn-scaff_16929_1-p287081	chrC01	32503313
Bn-scaff_16929_1-p287424	chrC01	32503656
Bn-scaff_16929_1-p287559	chrC01	32503791
Bn-scaff_16929_1-p289332	chrC01	32505560
Bn-scaff_16929_1-p294709	chrC01	32511333	Bn-scaff_16929_1-p294709	chrA01	19949445
Bn-scaff_16929_1-p310140	chrC01	32533126
Bn-scaff_16929_1-p316631	chrC01	32539634
Bn-scaff_16929_1-p378424	chrA01	19829376	Bn-scaff_16929_1-p378424	chrA01	19814657
Bn-scaff_16929_1-p378491	chrA01	19829336	Bn-scaff_16929_1-p378491	chrA01	19814617
Bn-scaff_16929_1-p383176	chrA01	19761896	Bn-scaff_16929_1-p383176	chrC01	32566607
Bn-scaff_16929_1-p478584	chrC01	32670600	Bn-scaff_16929_1-p478584	chrA01	19702506
Bn-scaff_16929_1-p479251	chrC01	32671267
Bn-scaff_16929_1-p495739	chrC01	32685654	Bn-scaff_16929_1-p495739	chrA01	19695127
Bn-scaff_16929_1-p497165	chrC01	32687078	Bn-scaff_16929_1-p497165	chrA01	19693687
Bn-scaff_16929_1-p522098	chrC01	32710976
Bn-scaff_16929_1-p553420	chrC01	32734571
Bn-scaff_16929_1-p560994	chrC01	32743033
Bn-scaff_16929_1-p561168	chrC01	32743206
Bn-scaff_16929_1-p564754	chrC01	32744375
Bn-scaff_16929_1-p564890	chrC01	32744511
Bn-scaff_16929_1-p568383	chrC01	32748056
Bn-scaff_16929_1-p576633	chrC01	32757664
Bn-scaff_16929_1-p578249	chrC01	32758785
Bn-scaff_16929_1-p626197	chrC01	32794002
Bn-scaff_16929_1-p681629	chrC01	32859200
Bn-scaff_16929_1-p681668	chrC01	32859239
Bn-scaff_16929_1-p681755	chrC01	32859326
Bn-scaff_16929_1-p719482	chrC01	32898304	Bn-scaff_16929_1-p719482	chrA01	17816597
Bn-scaff_16929_1-p720082	chrC01	32898904
Bn-scaff_16929_1-p725572	chrC01	32910783	Bn-scaff_16929_1-p725572	chrA07	2147044
Bn-scaff_16929_1-p751936	chrC01	32953209
Bn-scaff_16929_1-p763024	chrC01	32971350	Bn-scaff_16929_1-p763024	chrA01	17797257
Bn-scaff_16929_1-p797092	chrC01	33014351	Bn-scaff_16929_1-p797092	chrA01	17760955
Bn-scaff_16929_1-p810511	chrC01	33051666
Bn-scaff_16929_1-p841653	chrA01	17665362	Bn-scaff_16929_1-p841653	chrC01	33126606
Bn-scaff_16929_1-p842076	chrA01	17664939	Bn-scaff_16929_1-p842076	chrC01	33127028
Bn-scaff_16929_1-p85470	chrA01	20082692	Bn-scaff_16929_1-p85470	chrA03	23199704
Bn-scaff_16929_1-p886262	chrC01	33137056	Bn-scaff_16929_1-p886262	chrA01	17661239
Bn-scaff_16929_1-p886405	chrA01	17661091	Bn-scaff_16929_1-p886405	chrC01	33137199
Bn-scaff_16929_1-p887518	chrA01	17659928	Bn-scaff_16929_1-p887518	chrC01	33138363
Bn-scaff_16929_1-p887720	chrA01	17659726	Bn-scaff_16929_1-p887720	chrC01	33138565
Bn-scaff_16929_1-p8893	chrC03	37934298	Bn-scaff_16929_1-p8893	chrC05	36882046
Bn-scaff_16929_1-p947218	chrC01	33204566
Bn-scaff_16934_1-p144070	chrC02	9426640
Bn-scaff_16934_1-p145998	chrC02	9424752
Bn-scaff_16934_1-p146521	chrC02	9424221
Bn-scaff_16934_1-p148328	chrC02	9422724
Bn-scaff_16934_1-p148330	chrC02	9422728
Bn-scaff_16934_1-p167048	chrC02	9403632	Bn-scaff_16934_1-p167048	chrA02	5345397
Bn-scaff_16934_1-p211645	chrC02	9357273
Bn-scaff_16934_1-p212428	chrC02	9356488	Bn-scaff_16934_1-p212428	chrC09	35495675
Bn-scaff_16934_1-p249501	chrC02	9318993	Bn-scaff_16934_1-p249501	chrA02	5298082
Bn-scaff_16934_1-p296083	chrC02	9250985
Bn-scaff_16934_1-p296223	chrC02	9250845
Bn-scaff_16934_1-p296321	chrC02	9250747
Bn-scaff_16934_1-p296524	chrC02	9242702
Bn-scaff_16934_1-p296699	chrC02	9242538
Bn-scaff_16934_1-p296766	chrC02	9242471
Bn-scaff_16934_1-p296863	chrC02	9242374
Bn-scaff_16934_1-p296998	chrC02	9242239
Bn-scaff_16934_1-p297259	chrC02	9241993
Bn-scaff_16934_1-p297538	chrC02	9241713
Bn-scaff_16934_1-p298767	chrC02	9240479
Bn-scaff_16934_1-p299378	chrC02	9239867
Bn-scaff_16934_1-p301638	chrC02	9239134
Bn-scaff_16934_1-p301705	chrC02	9239073
Bn-scaff_16934_1-p304050	chrC02	9236563
Bn-scaff_16934_1-p309909	chrC02	9230260
Bn-scaff_16934_1-p322971	chrC02	9228755
Bn-scaff_16934_1-p323149	chrC02	9228577
Bn-scaff_16934_1-p323667	chrC02	9228471
Bn-scaff_16934_1-p323895	chrC02	9228262
Bn-scaff_16934_1-p332251	chrC02	9219940	Bn-scaff_16934_1-p332251	chrA02	5269197
Bn-scaff_16934_1-p346223	chrC02	9206114
Bn-scaff_16934_1-p346655	chrC02	9205682
Bn-scaff_16934_1-p352074	chrC02	9198907
Bn-scaff_16934_1-p352692	chrC02	9198266	Bn-scaff_16934_1-p352692	R232	242868
Bn-scaff_16934_1-p352918	chrC02	9198040
Bn-scaff_16934_1-p409102	chrC02	9143091
Bn-scaff_16934_1-p411362	chrC02	9139323
Bn-scaff_16934_1-p421981	chrC02	9133209
Bn-scaff_16934_1-p422220	chrC02	9132974
Bn-scaff_16934_1-p422285	chrC02	9132910
Bn-scaff_16934_1-p422515	chrC02	9132680
Bn-scaff_16934_1-p422585	chrC02	9132610
Bn-scaff_16934_1-p425999	chrC02	9110801
Bn-scaff_16934_1-p426000	chrC02	9110800
Bn-scaff_16934_1-p428814	chrC02	9107834
Bn-scaff_16934_1-p432017	chrC02	9104676	Bn-scaff_16934_1-p432017	chrA02	5205023
Bn-scaff_16934_1-p93003	chrC02	9457087
Bn-scaff_16934_1-p93882	chrC02	9451367
Bn-scaff_16934_1-p98107	chrC02	9449427	Bn-scaff_16934_1-p98107	chrC02	9449500
Bn-scaff_16935_1-p116139	chrC04	1048105
Bn-scaff_16935_1-p116701	chrC04	1048674	Bn-scaff_16935_1-p116701	chrA04	21593575
Bn-scaff_16935_1-p163071	chrC04	1098146
Bn-scaff_16935_1-p220838	chrC04	1156797
Bn-scaff_16935_1-p222793	chrC04	1158734	Bn-scaff_16935_1-p222793	chrC08	35941239
Bn-scaff_16935_1-p236837	chrC04	1175293	Bn-scaff_16935_1-p236837	chrA05	663378
Bn-scaff_16935_1-p255450	chrC04	1187269	Bn-scaff_16935_1-p255450	chrA05	675887
Bn-scaff_16935_1-p312290	chrA09	7324991	Bn-scaff_16935_1-p312290	chrC09	28734089
Bn-scaff_16935_1-p323391	chrC04	1246905	Bn-scaff_16935_1-p323391	chrA09	1064401
Bn-scaff_16935_1-p69744	chrC04	1008261	Bn-scaff_16935_1-p69744	chrA05	42078
Bn-scaff_16935_1-p93509	chrC04	1026347	Bn-scaff_16935_1-p93509	chrA05	23840
Bn-scaff_16935_1-p98166	chrC04	1030745	Bn-scaff_16935_1-p98166	chrA05	19875
Bn-scaff_16935_1-p99442	chrC04	1032015	Bn-scaff_16935_1-p99442	chrA05	18447
Bn-scaff_16962_1-p17444	chrC09	40692676
Bn-scaff_16962_1-p18214	chrC09	40693446
Bn-scaff_16962_1-p19195	chrC09	40694427
Bn-scaff_16962_1-p21325	chrC09	40696557	Bn-scaff_16962_1-p21325	chrC04	24107457
Bn-scaff_16962_1-p216835	chrC04	31013463	Bn-scaff_16962_1-p216835	chrC02	55444397
Bn-scaff_16962_1-p22050	chrC09	40697282
Bn-scaff_16962_1-p351914	chrC08	27851884
Bn-scaff_16962_1-p359041	chrC08	27840492
Bn-scaff_16962_1-p376380	chrC08	27839605	Bn-scaff_16962_1-p376380	chrA10	3486004
Bn-scaff_16962_1-p378035	chrC08	27838615	Bn-scaff_16962_1-p378035	chrA08	20312903
Bn-scaff_16962_1-p410039	chrC01	32128894	Bn-scaff_16962_1-p410039	chrC08	27830599
Bn-scaff_16962_1-p426711	chrC08	27813522
Bn-scaff_16962_1-p432767	chrC08	27807472	Bn-scaff_16962_1-p432767	chrC01	24002628
Bn-scaff_16962_1-p441134	chrC08	27799410	Bn-scaff_16962_1-p441134	chrA08	20335021
Bn-scaff_16962_1-p449385	chrC08	27795422	Bn-scaff_16962_1-p449385	chrA08	20339034
Bn-scaff_16962_1-p454442	chrC08	27790390	Bn-scaff_16962_1-p454442	chrA08	20343892
Bn-scaff_16962_1-p46416	chrC09	40724651
Bn-scaff_16962_1-p473848	chrC08	27770562	Bn-scaff_16962_1-p473848	chrA08	20355896
Bn-scaff_16962_1-p489206	chrC08	27755202	Bn-scaff_16962_1-p489206	chrA08	20367808
Bn-scaff_16962_1-p49423	chrC09	40727567
Bn-scaff_16962_1-p494346	chrC08	27750062
Bn-scaff_16962_1-p504805	chrC08	27738307
Bn-scaff_16962_1-p506943	chrC08	27736169	Bn-scaff_16962_1-p506943	chrA08	20383631
Bn-scaff_16962_1-p516673	chrC08	27725122	Bn-scaff_16962_1-p516673	chrC08	27708838
Bn-scaff_16962_1-p519147	chrC08	27722648	Bn-scaff_16962_1-p519147	chrC03	39408560
Bn-scaff_16962_1-p542817	chrC08	27706464
Bn-scaff_16962_1-p543498	chrC08	27705783
Bn-scaff_16962_1-p554418	chrC08	27696116	Bn-scaff_16962_1-p554418	chrA08	20399417
Bn-scaff_16962_1-p555042	chrC08	27695493	Bn-scaff_16962_1-p555042	chrA08	20400039
Bn-scaff_16962_1-p556756	chrC08	27693779	Bn-scaff_16962_1-p556756	chrA08	20401236
Bn-scaff_16962_1-p565075	chrC08	27684822	Bn-scaff_16962_1-p565075	chrA06	5094515
Bn-scaff_16962_1-p578438	chrC08	27670788	Bn-scaff_16962_1-p578438	chrA08	20409797
Bn-scaff_16962_1-p655721	chrC01	42226311	Bn-scaff_16962_1-p655721	chrC04	44579125
Bn-scaff_16962_1-p93829	chrC09	16912970	Bn-scaff_16962_1-p93829	chrC02	1163001
Bn-scaff_16970_1-p3691	chrC04	47179302	Bn-scaff_16970_1-p3691	chrA04	15797041
Bn-scaff_16975_1-p100842	R1_chrC07	287696	Bn-scaff_16975_1-p100842	chrA08	7082061
Bn-scaff_16975_1-p101253	R1_chrC07	287285
Bn-scaff_16975_1-p101346	R1_chrC07	287192
Bn-scaff_16975_1-p101715	R1_chrC07	286823
Bn-scaff_16975_1-p102464	R1_chrC07	286074	Bn-scaff_16975_1-p102464	chrA01	20902913
Bn-scaff_16975_1-p102748	R1_chrC07	285790	Bn-scaff_16975_1-p102748	chrA01	20903197
Bn-scaff_16975_1-p103255	R1_chrC07	285283	Bn-scaff_16975_1-p103255	chrA01	20903697
Bn-scaff_16975_1-p103678	R1_chrC07	284860
Bn-scaff_16975_1-p103750	R1_chrC07	284788
Bn-scaff_16975_1-p103857	R1_chrC07	284681
Bn-scaff_16975_1-p111440	R1_chrC07	277042
Bn-scaff_16975_1-p112027	R1_chrC07	276455
Bn-scaff_16975_1-p113000	R1_chrC07	275482
Bn-scaff_16975_1-p113152	R1_chrC07	275330
Bn-scaff_16975_1-p113335	R1_chrC07	275147
Bn-scaff_16975_1-p114528	R1_chrC07	273968	Bn-scaff_16975_1-p114528	chrC03	37496842
Bn-scaff_16975_1-p122366	R1_chrC07	266119	Bn-scaff_16975_1-p122366	R877450_chrC07	1274002
Bn-scaff_16975_1-p128781	R1_chrC07	259718	Bn-scaff_16975_1-p128781	chrC01	21129635
Bn-scaff_16975_1-p128885	R1_chrC07	259614
Bn-scaff_16975_1-p129725	R1_chrC07	258774
Bn-scaff_16975_1-p129887	R1_chrC07	258612
Bn-scaff_16975_1-p130277	R1_chrC07	258222
Bn-scaff_16975_1-p131158	R1_chrC07	257332	Bn-scaff_16975_1-p131158	chrA07	4291399
Bn-scaff_16975_1-p131356	R1_chrC07	257134	Bn-scaff_16975_1-p131356	chrA07	4291201
Bn-scaff_16975_1-p149894	R1_chrC07	238250	Bn-scaff_16975_1-p149894	chrA09	30334344
Bn-scaff_16975_1-p174605	R1_chrC07	211545
Bn-scaff_16975_1-p177167	R1_chrC07	208949	Bn-scaff_16975_1-p177167	chrA07	4263289
Bn-scaff_16975_1-p191568	R1_chrC07	185738
Bn-scaff_16975_1-p191709	R1_chrC07	185597
Bn-scaff_16975_1-p194573	R1_chrC07	182501	Bn-scaff_16975_1-p194573	chrC05	16915516
Bn-scaff_16975_1-p19701	R1_chrC07	378967	Bn-scaff_16975_1-p19701	R22	1352017
Bn-scaff_16975_1-p211141	R1_chrC07	157580
Bn-scaff_16975_1-p212565	R1_chrC07	155455	Bn-scaff_16975_1-p212565	chrC02	60979993
Bn-scaff_16975_1-p214181	R1_chrC07	153840	Bn-scaff_16975_1-p214181	chrC02	60981609
Bn-scaff_16975_1-p230519	R1_chrC07	137405	Bn-scaff_16975_1-p230519	chrA07	4211601
Bn-scaff_16975_1-p241982	R1_chrC07	124878	Bn-scaff_16975_1-p241982	chrA05	22867647
Bn-scaff_16975_1-p252767	R1_chrC07	113922	Bn-scaff_16975_1-p252767	chrC04	27770916
Bn-scaff_16975_1-p32799	R1_chrC07	361098
Bn-scaff_16975_1-p6371	R1_chrC07	392251	Bn-scaff_16975_1-p6371	chrA07	4434961
Bn-scaff_16975_1-p64263	R1_chrC07	319413	Bn-scaff_16975_1-p64263	chrA07	4304469
Bn-scaff_16975_1-p72188	R1_chrC07	312405	Bn-scaff_16975_1-p72188	chrA07	4299510
Bn-scaff_16975_1-p95169	R1_chrC07	293387
Bn-scaff_16976_1-p12018	chrC04	46886279
Bn-scaff_16976_1-p24933	chrC04	46868467	Bn-scaff_16976_1-p24933	chrA04	15611107
Bn-scaff_16976_1-p25289	chrC04	46868115	Bn-scaff_16976_1-p25289	chrA04	15610752
Bn-scaff_16976_1-p6292	chrC07	6542747	Bn-scaff_16976_1-p6292	chrC02	33178926
Bn-scaff_16984_1-p115936	chrC06	4441495
Bn-scaff_16984_1-p121353	chrC06	4430445
Bn-scaff_16984_1-p126578	chrC06	4426215
Bn-scaff_16984_1-p129923	chrC06	4422901
Bn-scaff_16984_1-p130673	chrC06	4422153
Bn-scaff_16984_1-p130702	chrC06	4422124
Bn-scaff_16984_1-p138749	chrC06	4408877
Bn-scaff_16984_1-p138808	chrC06	4408815
Bn-scaff_16984_1-p138921	chrC06	4408719	Bn-scaff_16984_1-p138921	chrC06	4408654
Bn-scaff_16984_1-p140132	chrC06	4406401
Bn-scaff_16984_1-p140227	chrC06	4406306
Bn-scaff_16984_1-p140867	chrC06	4405587
Bn-scaff_16984_1-p140921	chrC06	4405533
Bn-scaff_16984_1-p145005	chrC06	4401304
Bn-scaff_16984_1-p145108	chrC06	4401201
Bn-scaff_16984_1-p155453	chrC06	4390778
Bn-scaff_16984_1-p158805	chrC06	4387383	Bn-scaff_16984_1-p158805	chrA06	2525175
Bn-scaff_16984_1-p161383	chrC06	4384802
Bn-scaff_16984_1-p171996	chrA06	2537937	Bn-scaff_16984_1-p171996	chrC06	4374407
Bn-scaff_16984_1-p178388	chrC06	4366409	Bn-scaff_16984_1-p178388	chrA06	2540211
Bn-scaff_16984_1-p187372	chrC06	4357422
Bn-scaff_16984_1-p188161	chrC06	4353358
Bn-scaff_16984_1-p200546	chrC06	4342227
Bn-scaff_16984_1-p204543	chrC06	4338139
Bn-scaff_16984_1-p210030	chrC06	4329643
Bn-scaff_16984_1-p21869	chrC06	4572902	Bn-scaff_16984_1-p21869	chrC06	4494266
Bn-scaff_16984_1-p22326	chrC01	20696433	Bn-scaff_16984_1-p22326	chrC06	4494723
Bn-scaff_16984_1-p22381	chrC01	20696488	Bn-scaff_16984_1-p22381	chrC06	4494778
Bn-scaff_16984_1-p22409	chrC06	4572363	Bn-scaff_16984_1-p22409	chrC01	20696516
Bn-scaff_16984_1-p22475	chrC06	4572297	Bn-scaff_16984_1-p22475	chrC06	4494872
Bn-scaff_16984_1-p226858	chrC06	4315684	Bn-scaff_16984_1-p226858	chrA06	2564029
Bn-scaff_16984_1-p231854	chrC06	4314970
Bn-scaff_16984_1-p242500	chrC06	4304315
Bn-scaff_16984_1-p243678	chrC06	4303154
Bn-scaff_16984_1-p243824	chrC06	4303008
Bn-scaff_16984_1-p245131	chrC06	4301649
Bn-scaff_16984_1-p245218	chrC06	4301563
Bn-scaff_16984_1-p245580	chrC06	4301201
Bn-scaff_16984_1-p248573	chrC06	4299266
Bn-scaff_16984_1-p249465	chrC04	13029326	Bn-scaff_16984_1-p249465	chrC08	14746198
Bn-scaff_16984_1-p256844	chrC06	4295232
Bn-scaff_16984_1-p260380	chrC06	4291698
Bn-scaff_16984_1-p263185	chrC06	4288897	Bn-scaff_16984_1-p263185	chrA06	2586458
Bn-scaff_16984_1-p287791	chrA06	2594457	Bn-scaff_16984_1-p287791	chrC06	4274194
Bn-scaff_16984_1-p294576	chrC06	4267403
Bn-scaff_16984_1-p299082	chrC06	4262164
Bn-scaff_16984_1-p299228	chrC06	4262018
Bn-scaff_16984_1-p311213	chrC06	4247665
Bn-scaff_16984_1-p312166	chrC06	4246712
Bn-scaff_16984_1-p324673	chrC06	4223825	Bn-scaff_16984_1-p324673	chrA05	12490386
Bn-scaff_16984_1-p332325	chrC06	4191941
Bn-scaff_16984_1-p332880	chrC06	4191433
Bn-scaff_16984_1-p340898	chrC06	4183400
Bn-scaff_16984_1-p349440	chrC06	4174893
Bn-scaff_16984_1-p351553	chrC06	4172812	Bn-scaff_16984_1-p351553	chrA09	36932186
Bn-scaff_16984_1-p353017	chrC06	4171803	Bn-scaff_16984_1-p353017	chrA06	2622070
Bn-scaff_16984_1-p353514	chrA06	2622567	Bn-scaff_16984_1-p353514	chrC06	4171306
Bn-scaff_16984_1-p353573	chrC06	4171246	Bn-scaff_16984_1-p353573	chrA06	2622627
Bn-scaff_16984_1-p55002	chrC06	4536424	Bn-scaff_16984_1-p55002	chrA06	2467629
Bn-scaff_16996_1-p230771	chrC03	57120847	Bn-scaff_16996_1-p230771	chrA08	12924698
Bn-scaff_16996_1-p283285	chrC03	57072221	Bn-scaff_16996_1-p283285	chrA08	12885666
Bn-scaff_16996_1-p335143	chrA08	12852382	Bn-scaff_16996_1-p335143	chrC03	57006083
Bn-scaff_16996_1-p421240	chrA08	12774020	Bn-scaff_16996_1-p421240	chrC03	56945938
Bn-scaff_17004_1-p238461	chrA06	18064894	Bn-scaff_17004_1-p238461	R94	4543559
Bn-scaff_17004_1-p286958	R94	4492165	Bn-scaff_17004_1-p286958	chrC02	17249177
Bn-scaff_17004_1-p530346	R16_chrAC05	663468	Bn-scaff_17004_1-p530346	chrC06	9715786
Bn-scaff_17004_1-p57157	chrA06	17880414	Bn-scaff_17004_1-p57157	R94	4753782
Bn-scaff_17004_1-p85965	R94	4721534	Bn-scaff_17004_1-p85965	R877450_chrC07	1620127
Bn-scaff_17028_1-p134055	chrC09	41220610	Bn-scaff_17028_1-p134055	chrA10	15383896
Bn-scaff_17028_1-p161545	chrC09	41273910	Bn-scaff_17028_1-p161545	chrC09	56543561
Bn-scaff_17028_1-p166275	chrC09	41278672	Bn-scaff_17028_1-p166275	chrC04	10692792
Bn-scaff_17028_1-p168304	chrC09	41280702	Bn-scaff_17028_1-p168304	chrC04	10694823
Bn-scaff_17028_1-p1940	chrA10	15320802
Bn-scaff_17028_1-p209583	chrC09	41327980	Bn-scaff_17028_1-p209583	chrA04	5718046
Bn-scaff_17028_1-p277663	chrC09	41391404
Bn-scaff_17028_1-p279827	chrC09	41393565	Bn-scaff_17028_1-p279827	chrC04	53163163
Bn-scaff_17028_1-p281427	chrC09	41395167	Bn-scaff_17028_1-p281427	chrC09	41399788
Bn-scaff_17028_1-p282723	chrC09	41396525
Bn-scaff_17028_1-p283000	chrC09	41396802	Bn-scaff_17028_1-p283000	chrC04	31911263
Bn-scaff_17028_1-p283373	chrC09	41397174
Bn-scaff_17028_1-p396877	chrC09	41499951	Bn-scaff_17028_1-p396877	chrC05	40858119
Bn-scaff_17028_1-p431988	chrC09	41524450	Bn-scaff_17028_1-p431988	chrA10	15522992
Bn-scaff_17028_1-p432005	chrC09	41524459	Bn-scaff_17028_1-p432005	chrA10	15523000
Bn-scaff_17028_1-p432707	chrC09	41525149	Bn-scaff_17028_1-p432707	chrA10	15523661
Bn-scaff_17028_1-p444352	chrC09	41537562	Bn-scaff_17028_1-p444352	chrA10	15534491
Bn-scaff_17028_1-p444459	chrC09	41537670	Bn-scaff_17028_1-p444459	chrA10	15534594
Bn-scaff_17028_1-p450579	chrC09	41539764	Bn-scaff_17028_1-p450579	chrA10	15536839
Bn-scaff_17028_1-p604	chrA10	15319490	Bn-scaff_17028_1-p604	chrA02	3328767
Bn-scaff_17028_1-p9587	chrC09	41039237
Bn-scaff_17028_1-p98748	chrC09	41187824	Bn-scaff_17028_1-p98748	chrA10	15368490
Bn-scaff_17036_1-p10442	chrA01	25444602	Bn-scaff_17036_1-p10442	chrA01	23139593
Bn-scaff_17036_1-p157245	chrA01	25300033	Bn-scaff_17036_1-p157245	chrA01	23054324
Bn-scaff_17036_1-p16266	chrA01	25438769
Bn-scaff_17036_1-p166629	chrA01	25261548
Bn-scaff_17036_1-p171392	chrA01	25256617
Bn-scaff_17036_1-p17886	chrA01	25437153
Bn-scaff_17036_1-p179776	chrA01	25248831
Bn-scaff_17036_1-p180029	chrA01	25248578
Bn-scaff_17036_1-p19202	chrA01	25435835
Bn-scaff_17036_1-p21770	chrA01	25433267	Bn-scaff_17036_1-p21770	chrA01	24733978
Bn-scaff_17036_1-p28480	chrA01	25426568	Bn-scaff_17036_1-p28480	chrA01	23126242
Bn-scaff_17036_1-p2905	chrA01	25452215
Bn-scaff_17036_1-p4953	chrA01	25450156
Bn-scaff_17036_1-p91726	chrA01	25341835	Bn-scaff_17036_1-p91726	chrA01	23076763
Bn-scaff_17036_1-p94786	chrA01	23073878
Bn-scaff_17042_1-p147112	chrC03	53213413
Bn-scaff_17042_1-p147150	chrC03	53213436
Bn-scaff_17042_1-p14824	chrC03	53061794
Bn-scaff_17042_1-p14943	chrC03	53061913
Bn-scaff_17042_1-p15113	chrC03	53062082
Bn-scaff_17042_1-p15502	chrC03	53062472
Bn-scaff_17042_1-p16358	chrC03	53063411
Bn-scaff_17042_1-p16864	chrC03	53063892
Bn-scaff_17042_1-p180246	chrC03	53263461
Bn-scaff_17042_1-p2407	chrC03	53043364
Bn-scaff_17042_1-p26960	chrC03	53064221
Bn-scaff_17042_1-p27064	chrC03	53064325
Bn-scaff_17042_1-p27273	chrC03	53064534
Bn-scaff_17042_1-p27369	chrC03	53066012	Bn-scaff_17042_1-p27369	chrC03	53064590
Bn-scaff_17042_1-p27550	chrC03	53066148
Bn-scaff_17042_1-p296096	chrC03	53390065
Bn-scaff_17042_1-p2982	chrC03	53043940
Bn-scaff_17042_1-p298610	chrC03	53392580
Bn-scaff_17042_1-p3035	chrC03	53043988
Bn-scaff_17042_1-p30668	chrC03	53075309
Bn-scaff_17042_1-p319410	chrC03	53407346	Bn-scaff_17042_1-p319410	chrA08	11322328
Bn-scaff_17042_1-p3467	chrC03	53044422
Bn-scaff_17042_1-p359732	chrA08	11349543	Bn-scaff_17042_1-p359732	chrC03	53453279
Bn-scaff_17042_1-p359779	chrA08	11349590	Bn-scaff_17042_1-p359779	chrC03	53453326
Bn-scaff_17042_1-p361073	chrC03	53454618	Bn-scaff_17042_1-p361073	chrA08	11350943
Bn-scaff_17042_1-p418599	chrC03	53502540	Bn-scaff_17042_1-p418599	chrA08	11375326
Bn-scaff_17042_1-p456580	chrC03	53563572	Bn-scaff_17042_1-p456580	chrA08	11387102
Bn-scaff_17042_1-p458609	chrA08	11389351	Bn-scaff_17042_1-p458609	chrC03	53565722
Bn-scaff_17042_1-p458664	chrA08	11389406	Bn-scaff_17042_1-p458664	chrC03	53565777
Bn-scaff_17042_1-p468781	chrC03	53576752
Bn-scaff_17042_1-p477132	chrC03	53581308
Bn-scaff_17042_1-p477477	chrC03	53581655
Bn-scaff_17042_1-p477626	chrC03	53581799
Bn-scaff_17042_1-p478613	chrC03	53582815
Bn-scaff_17042_1-p484242	chrC03	53585395	Bn-scaff_17042_1-p484242	chrA08	11408371
Bn-scaff_17042_1-p485228	chrC03	53586795
Bn-scaff_17042_1-p49330	chrC03	53117342
Bn-scaff_17042_1-p500227	chrC03	53604315
Bn-scaff_17042_1-p507777	chrC03	53618833
Bn-scaff_17042_1-p511141	chrC03	53622187
Bn-scaff_17042_1-p511184	chrC03	53622230
Bn-scaff_17042_1-p51193	chrC03	53119245
Bn-scaff_17042_1-p51248	chrC03	53119294
Bn-scaff_17042_1-p51665	chrC03	53119711	Bn-scaff_17042_1-p51665	chrC01	9105172
Bn-scaff_17042_1-p516850	chrC03	53633836
Bn-scaff_17042_1-p517224	chrC03	53634210
Bn-scaff_17042_1-p52695	chrC03	53120741
Bn-scaff_17042_1-p5844	chrC03	53052639
Bn-scaff_17042_1-p5853	chrC03	53052648
Bn-scaff_17042_1-p6026	chrC03	53052815
Bn-scaff_17042_1-p62681	chrC03	53130095
Bn-scaff_17042_1-p63629	chrC03	53131046
Bn-scaff_17042_1-p63701	chrC03	53131118
Bn-scaff_17042_1-p642311	chrC03	53780157	Bn-scaff_17042_1-p642311	chrA08	11505669
Bn-scaff_17042_1-p694383	chrC03	53932082
Bn-scaff_17042_1-p696305	chrC03	53933999
Bn-scaff_17042_1-p701551	chrC03	53940435	Bn-scaff_17042_1-p701551	chrC03	53408542
Bn-scaff_17042_1-p707263	chrC03	53947332	Bn-scaff_17042_1-p707263	chrA08	11591127
Bn-scaff_17042_1-p711807	chrC03	53965180
Bn-scaff_17044_1-p310881	chrA09	16185228	Bn-scaff_17044_1-p310881	chrC06	13620172
Bn-scaff_17044_1-p462747	chrC06	13798406	Bn-scaff_17044_1-p462747	chrA05	19226510
Bn-scaff_17044_1-p521346	chrA06	23138989	Bn-scaff_17044_1-p521346	chrC03	43016034
Bn-scaff_17044_1-p522803	chrC03	43014572
Bn-scaff_17044_1-p525721	chrC03	43011651
Bn-scaff_17044_1-p526219	chrC03	43011116	Bn-scaff_17044_1-p526219	chrA06	23143774
Bn-scaff_17044_1-p529538	chrC03	43007839	Bn-scaff_17044_1-p529538	chrA06	23148850
Bn-scaff_17044_1-p531625	chrC03	43005955	Bn-scaff_17044_1-p531625	chrC03	43006006
Bn-scaff_17044_1-p545336	chrC03	42992588
Bn-scaff_17044_1-p560030	R208_chrAC01	149493	Bn-scaff_17044_1-p560030	chrA09	695543
Bn-scaff_17044_1-p570480	chrA09	15480066
Bn-scaff_17044_1-p594126	chrC03	42933476	Bn-scaff_17044_1-p594126	chrA06	23212209
Bn-scaff_17044_1-p612759	chrC03	42914882	Bn-scaff_17044_1-p612759	chrA06	23240679
Bn-scaff_17044_1-p614454	chrA06	23242664	Bn-scaff_17044_1-p614454	chrC03	42913187
Bn-scaff_17044_1-p614478	chrC03	42913163	Bn-scaff_17044_1-p614478	chrA06	23242688
Bn-scaff_17044_1-p614535	chrA06	23242745	Bn-scaff_17044_1-p614535	chrC03	42913106
Bn-scaff_17044_1-p630648	chrC03	42892160	Bn-scaff_17044_1-p630648	chrA06	23262591
Bn-scaff_17044_1-p631059	chrC03	42891749	Bn-scaff_17044_1-p631059	chrA06	23263003
Bn-scaff_17048_1-p105215	chrC09	28747918	Bn-scaff_17048_1-p105215	chrA09	23750520
Bn-scaff_17048_1-p131029	chrC05	30581738	Bn-scaff_17048_1-p131029	chrC08	28434639
Bn-scaff_17048_1-p131542	chrC09	28721349	Bn-scaff_17048_1-p131542	chrC08	5099750
Bn-scaff_17048_1-p206502	chrC09	28636042	Bn-scaff_17048_1-p206502	chrA09	23676990
Bn-scaff_17048_1-p209746	chrC09	28632550	Bn-scaff_17048_1-p209746	chrC09	1740169
Bn-scaff_17048_1-p216190	chrC09	28626370
Bn-scaff_17048_1-p243085	chrC09	28598330	Bn-scaff_17048_1-p243085	chrA09	23661704
Bn-scaff_17048_1-p275391	chrC09	28562578	Bn-scaff_17048_1-p275391	chrC09	28590076
Bn-scaff_17048_1-p281454	chrC09	28556230	Bn-scaff_17048_1-p281454	chrC09	28543687
Bn-scaff_17048_1-p294991	chrC09	28535333
Bn-scaff_17048_1-p295268	chrC09	28535056
Bn-scaff_17048_1-p295584	chrC09	28534740	Bn-scaff_17048_1-p295584	chrC07	22925484
Bn-scaff_17048_1-p299580	chrC09	28530744	Bn-scaff_17048_1-p299580	chrA09	21775905
Bn-scaff_17048_1-p337026	chrC02	3761079	Bn-scaff_17048_1-p337026	chrC03	52514041
Bn-scaff_17048_1-p337574	chrC09	28489622	Bn-scaff_17048_1-p337574	chrC01	34646694
Bn-scaff_17048_1-p338561	chrC09	28488635	Bn-scaff_17048_1-p338561	chrC01	34645712
Bn-scaff_17048_1-p375188	chrC09	28443167	Bn-scaff_17048_1-p375188	chrA09	23583516
Bn-scaff_17067_1-p1018264	chrC02	58782793	Bn-scaff_17067_1-p1018264	chrC02	51673704
Bn-scaff_17067_1-p1023945	chrC02	58777123
Bn-scaff_17067_1-p1025271	chrC02	58775797
Bn-scaff_17067_1-p1028491	chrC02	58772556	Bn-scaff_17067_1-p1028491	chrC04	5048410
Bn-scaff_17067_1-p1028500	chrC02	58772547	Bn-scaff_17067_1-p1028500	chrC04	5048410
Bn-scaff_17067_1-p1033796	chrC02	58767252	Bn-scaff_17067_1-p1033796	R21713	17086
Bn-scaff_17067_1-p1034358	chrC02	58766690
Bn-scaff_17067_1-p1034461	chrC02	58766587
Bn-scaff_17067_1-p1038601	chrC02	58762410	Bn-scaff_17067_1-p1038601	chrC04	27003853
Bn-scaff_17067_1-p1050547	chrC02	58749136
Bn-scaff_17067_1-p1051126	chrC02	58748557
Bn-scaff_17067_1-p1051389	chrC02	58748294
Bn-scaff_17067_1-p1052107	chrC02	58747576
Bn-scaff_17067_1-p1052161	chrC02	58747522
Bn-scaff_17067_1-p1062153	chrC02	58736811
Bn-scaff_17067_1-p1063237	chrC02	58735728
Bn-scaff_17067_1-p1063336	chrC02	58735629
Bn-scaff_17067_1-p1084835	chrC02	58714059
Bn-scaff_17067_1-p111399	chrC02	59738915
Bn-scaff_17067_1-p1117534	chrC02	58681535	Bn-scaff_17067_1-p1117534	chrC02	27308103
Bn-scaff_17067_1-p1129327	chrC02	58669806
Bn-scaff_17067_1-p1129638	chrC02	58669495	Bn-scaff_17067_1-p1129638	chrC09	51201379
Bn-scaff_17067_1-p114926	chrC02	59735403
Bn-scaff_17067_1-p116130	chrC02	59734200
Bn-scaff_17067_1-p1175674	chrC02	58621114
Bn-scaff_17067_1-p1175731	chrC02	58621057
Bn-scaff_17067_1-p1184291	chrC02	58615433
Bn-scaff_17067_1-p1184611	chrC02	58615111	Bn-scaff_17067_1-p1184611	R203_chrA02	578313
Bn-scaff_17067_1-p1201050	chrC02	58604530	Bn-scaff_17067_1-p1201050	R203_chrA02	556948
Bn-scaff_17067_1-p1258718	chrC02	58556245	Bn-scaff_17067_1-p1258718	chrC05	37558188
Bn-scaff_17067_1-p1271895	chrC02	58543250
Bn-scaff_17067_1-p131756	chrC02	59718518	Bn-scaff_17067_1-p131756	R203_chrA02	1087772
Bn-scaff_17067_1-p133249	chrC02	59717026
Bn-scaff_17067_1-p133446	chrC02	59716829
Bn-scaff_17067_1-p154820	chrC02	59698316	Bn-scaff_17067_1-p154820	R25	1263780
Bn-scaff_17067_1-p161385	chrC02	59691750
Bn-scaff_17067_1-p16823	chrC02	59833672	Bn-scaff_17067_1-p16823	chrC03	41721232
Bn-scaff_17067_1-p169384	chrC02	59683713	Bn-scaff_17067_1-p169384	chrC03	19288201
Bn-scaff_17067_1-p172202	chrC02	59680903
Bn-scaff_17067_1-p172617	chrC02	59680491
Bn-scaff_17067_1-p173202	chrC02	59679906	Bn-scaff_17067_1-p173202	chrC06	19701698
Bn-scaff_17067_1-p173678	chrC02	59679429	Bn-scaff_17067_1-p173678	chrC01	30489781
Bn-scaff_17067_1-p17491	chrC02	59833004	Bn-scaff_17067_1-p17491	chrC03	45585921
Bn-scaff_17067_1-p175187	chrC02	59677920
Bn-scaff_17067_1-p175366	chrC02	59677741	Bn-scaff_17067_1-p175366	chrA06	8564158
Bn-scaff_17067_1-p175455	chrC02	59677652
Bn-scaff_17067_1-p176979	chrC02	59676161
Bn-scaff_17067_1-p184090	chrC02	59669065	Bn-scaff_17067_1-p184090	R2	1075977
Bn-scaff_17067_1-p193252	chrC02	59661118
Bn-scaff_17067_1-p194002	chrC02	59660368
Bn-scaff_17067_1-p195279	chrC02	59659250
Bn-scaff_17067_1-p201769	chrC02	59653217	Bn-scaff_17067_1-p201769	R1_chrC07	657582
Bn-scaff_17067_1-p211690	chrC02	59635947
Bn-scaff_17067_1-p227253	chrC02	59620390	Bn-scaff_17067_1-p227253	chrC02	35534889
Bn-scaff_17067_1-p23346	chrC02	59827149	Bn-scaff_17067_1-p23346	chrC02	59816650
Bn-scaff_17067_1-p23365	chrC02	59827130
Bn-scaff_17067_1-p23751	chrC02	59826744
Bn-scaff_17067_1-p249545	chrC02	59602599	Bn-scaff_17067_1-p249545	chrC08	5610560
Bn-scaff_17067_1-p292573	chrC02	59558038	Bn-scaff_17067_1-p292573	R187	271226
Bn-scaff_17067_1-p312725	chrC02	58365559	Bn-scaff_17067_1-p312725	chrC03	1810616
Bn-scaff_17067_1-p31930	chrC02	59818350
Bn-scaff_17067_1-p32360	chrC02	59817920
Bn-scaff_17067_1-p32960	chrC02	59817320
Bn-scaff_17067_1-p34357	chrC02	59815923
Bn-scaff_17067_1-p36111	chrC02	59814167
Bn-scaff_17067_1-p37561	chrC02	59812717	Bn-scaff_17067_1-p37561	chrA04	21205798
Bn-scaff_17067_1-p37940	chrC02	59812338
Bn-scaff_17067_1-p38588	chrC02	59811692
Bn-scaff_17067_1-p389393	chrC02	59474665	Bn-scaff_17067_1-p389393	chrA02	19674478
Bn-scaff_17067_1-p394365	chrC02	59469690	Bn-scaff_17067_1-p394365	chrC02	59469793
Bn-scaff_17067_1-p402497	chrC02	59461555
Bn-scaff_17067_1-p409807	chrC02	59454337	Bn-scaff_17067_1-p409807	chrA02	19686831
Bn-scaff_17067_1-p420347	chrC02	59443450	Bn-scaff_17067_1-p420347	R21336	45722
Bn-scaff_17067_1-p427181	chrC02	59436618	Bn-scaff_17067_1-p427181	R21336	52555
Bn-scaff_17067_1-p427696	chrC02	59436103	Bn-scaff_17067_1-p427696	R21336	53070
Bn-scaff_17067_1-p437771	chrC02	59425254	Bn-scaff_17067_1-p437771	R21336	33790
Bn-scaff_17067_1-p439685	chrC02	59423339	Bn-scaff_17067_1-p439685	R21336	35705
Bn-scaff_17067_1-p448210	chrC02	59414820
Bn-scaff_17067_1-p448313	chrC02	59414717
Bn-scaff_17067_1-p448404	chrC02	59414626	Bn-scaff_17067_1-p448404	chrA02	19690914
Bn-scaff_17067_1-p486502	chrC02	59380249
Bn-scaff_17067_1-p487630	chrC02	59379122
Bn-scaff_17067_1-p488120	chrC02	59378633
Bn-scaff_17067_1-p488656	chrC02	59378096
Bn-scaff_17067_1-p488733	chrC02	59378019
Bn-scaff_17067_1-p499533	chrC02	59367220	Bn-scaff_17067_1-p499533	chrA02	19700690
Bn-scaff_17067_1-p507838	chrC02	59354779	Bn-scaff_17067_1-p507838	chrA02	19702147
Bn-scaff_17067_1-p509745	chrC02	59352871
Bn-scaff_17067_1-p509966	chrC02	59352650
Bn-scaff_17067_1-p512764	chrC02	59349854
Bn-scaff_17067_1-p515648	chrC02	59346966
Bn-scaff_17067_1-p53014	chrC02	59801492	Bn-scaff_17067_1-p53014	R203_chrA02	1059550
Bn-scaff_17067_1-p545684	chrC02	59314496	Bn-scaff_17067_1-p545684	chrC03	54900578
Bn-scaff_17067_1-p546375	chrC02	59313804	Bn-scaff_17067_1-p546375	chrA06	11907888
Bn-scaff_17067_1-p548300	chrC02	59311881
Bn-scaff_17067_1-p563801	chrC02	59295111
Bn-scaff_17067_1-p570661	chrC02	59285995
Bn-scaff_17067_1-p5767	chrC02	59844469
Bn-scaff_17067_1-p576809	chrC02	59279736
Bn-scaff_17067_1-p58235	chrC02	59796264	Bn-scaff_17067_1-p58235	R203_chrA02	1064277
Bn-scaff_17067_1-p583622	chrC02	59272921	Bn-scaff_17067_1-p583622	chrC09	32733182
Bn-scaff_17067_1-p585281	chrC02	59271288	Bn-scaff_17067_1-p585281	chrC02	53148505
Bn-scaff_17067_1-p598856	chrC02	59256518	Bn-scaff_17067_1-p598856	chrA04	4472612
Bn-scaff_17067_1-p601119	chrC02	59254255
Bn-scaff_17067_1-p601120	chrC02	59254254
Bn-scaff_17067_1-p623138	chrC02	59232027	Bn-scaff_17067_1-p623138	chrA06	11992141
Bn-scaff_17067_1-p652163	chrC02	59201043	Bn-scaff_17067_1-p652163	chrA08	9709690
Bn-scaff_17067_1-p653986	chrC02	59199224	Bn-scaff_17067_1-p653986	chrA01	14103241
Bn-scaff_17067_1-p654554	chrC02	59198654	Bn-scaff_17067_1-p654554	chrC09	22466817
Bn-scaff_17067_1-p662278	chrC02	59182680
Bn-scaff_17067_1-p669413	chrC02	59175594
Bn-scaff_17067_1-p671017	chrC02	59173985
Bn-scaff_17067_1-p675155	chrC02	59167146	Bn-scaff_17067_1-p675155	R235	478552
Bn-scaff_17067_1-p682900	chrC02	59160782	Bn-scaff_17067_1-p682900	R2	1257208
Bn-scaff_17067_1-p685734	chrC02	59157979	Bn-scaff_17067_1-p685734	chrC02	60056199
Bn-scaff_17067_1-p702221	chrC02	59141470	Bn-scaff_17067_1-p702221	chrA02	19713956
Bn-scaff_17067_1-p709216	chrC02	59133747	Bn-scaff_17067_1-p709216	chrA02	19720878
Bn-scaff_17067_1-p716724	chrC02	59126241
Bn-scaff_17067_1-p756763	chrC02	59076878	Bn-scaff_17067_1-p756763	chrC06	16793160
Bn-scaff_17067_1-p77157	chrC02	59776250	Bn-scaff_17067_1-p77157	chrC07	10013135
Bn-scaff_17067_1-p828448	chrC02	58989645	Bn-scaff_17067_1-p828448	chrC04	27603954
Bn-scaff_17067_1-p834318	chrC02	58983617	Bn-scaff_17067_1-p834318	chrC06	13918201
Bn-scaff_17067_1-p83730	chrC02	59769688
Bn-scaff_17067_1-p84677	chrC02	59768741	Bn-scaff_17067_1-p84677	R207	97197
Bn-scaff_17067_1-p85389	chrC02	59768029
Bn-scaff_17067_1-p902892	chrC02	58915238
Bn-scaff_17067_1-p903380	chrC02	58914750
Bn-scaff_17067_1-p903754	chrC02	58914376
Bn-scaff_17067_1-p909031	chrC02	58909051	Bn-scaff_17067_1-p909031	chrC02	58901331
Bn-scaff_17067_1-p913728	chrC02	58904406	Bn-scaff_17067_1-p913728	chrA02	17934335
Bn-scaff_17067_1-p922445	chrC02	58894959	Bn-scaff_17067_1-p922445	R187	280367
Bn-scaff_17067_1-p937390	chrC02	58878102
Bn-scaff_17067_1-p987299	chrC01	30484278	Bn-scaff_17067_1-p987299	chrC02	58815504
Bn-scaff_17067_1-p990270	chrC02	58812443	Bn-scaff_17067_1-p990270	R93_chrC03	1042114
Bn-scaff_17077_1-p105753	chrC02	29729972
Bn-scaff_17077_1-p125622	chrC02	29752397
Bn-scaff_17077_1-p149538	chrC02	29787595	Bn-scaff_17077_1-p149538	chrA02	11979486
Bn-scaff_17077_1-p199562	chrC02	29833627	Bn-scaff_17077_1-p199562	chrC07	10409706
Bn-scaff_17077_1-p200228	chrC02	29834293	Bn-scaff_17077_1-p200228	chrC07	10409040
Bn-scaff_17077_1-p200507	chrC02	29834572	Bn-scaff_17077_1-p200507	chrC07	10408763
Bn-scaff_17077_1-p201036	chrC02	29835101	Bn-scaff_17077_1-p201036	chrC07	10408232
Bn-scaff_17077_1-p201198	chrC02	29835263	Bn-scaff_17077_1-p201198	chrC07	10408070
Bn-scaff_17077_1-p202737	chrC02	29836803	Bn-scaff_17077_1-p202737	chrC07	10406512
Bn-scaff_17077_1-p203841	chrC02	29837907	Bn-scaff_17077_1-p203841	chrC07	10405404
Bn-scaff_17077_1-p318881	chrC02	29965531
Bn-scaff_17077_1-p329966	chrA02	12073555	Bn-scaff_17077_1-p329966	chrC02	29973778
Bn-scaff_17077_1-p541575	chrC02	30237171
Bn-scaff_17077_1-p558281	chrC02	30253911
Bn-scaff_17077_1-p588579	chrA02	12176582	Bn-scaff_17077_1-p588579	chrC02	30298103
Bn-scaff_17077_1-p589085	chrC02	30298615	Bn-scaff_17077_1-p589085	chrA02	12177094
Bn-scaff_17077_1-p609600	chrA02	12177789	Bn-scaff_17077_1-p609600	chrC02	30359514
Bn-scaff_17079_1-p102621	chrA02	11768392	Bn-scaff_17079_1-p102621	chrC02	29425147
Bn-scaff_17079_1-p144459	chrC02	29520275
Bn-scaff_17079_1-p144473	chrC02	29520289
Bn-scaff_17079_1-p144668	chrC02	29520552	Bn-scaff_17079_1-p144668	chrC02	29520460
Bn-scaff_17079_1-p144919	chrC02	29520784
Bn-scaff_17079_1-p145682	chrC02	29526097
Bn-scaff_17079_1-p145741	chrC02	29526157
Bn-scaff_17079_1-p146043	chrC02	29526445
Bn-scaff_17079_1-p21658	chrC02	29361606	Bn-scaff_17079_1-p21658	chrA02	11719827
Bn-scaff_17079_1-p21817	chrC02	29361761
Bn-scaff_17079_1-p28593	chrC02	29368452
Bn-scaff_17079_1-p39397	chrC02	29375440
Bn-scaff_17079_1-p49204	chrC02	29385758
Bn-scaff_17079_1-p79663	chrC02	29393452	Bn-scaff_17079_1-p79663	chrA02	11748726
Bn-scaff_17084_1-p1167268	chrA06	12950580	Bn-scaff_17084_1-p1167268	chrA06	12945723
Bn-scaff_17084_1-p161742	chrC03	1834472	Bn-scaff_17084_1-p161742	chrC01	25088995
Bn-scaff_17084_1-p234852	chrC03	1742941
Bn-scaff_17084_1-p256953	chrC05	107048	Bn-scaff_17084_1-p256953	chrC03	1726179
Bn-scaff_17084_1-p257435	chrC03	1725697	Bn-scaff_17084_1-p257435	chrC05	107529
Bn-scaff_17084_1-p341281	chrA07	2314010	Bn-scaff_17084_1-p341281	chrC03	1628342
Bn-scaff_17084_1-p760542	chrC09	8300928
Bn-scaff_17084_1-p760594	chrC09	8300826
Bn-scaff_17084_1-p817929	chrC04	12281083	Bn-scaff_17084_1-p817929	chrC04	12233772
Bn-scaff_17084_1-p850947	chrC09	8219800	Bn-scaff_17084_1-p850947	chrA09	5356806
Bn-scaff_17084_1-p851121	chrA09	5356633	Bn-scaff_17084_1-p851121	chrC09	8219627
Bn-scaff_17084_1-p896728	chrA09	5346197	Bn-scaff_17084_1-p896728	chrC09	8175859
Bn-scaff_17084_1-p955032	R94	72542	Bn-scaff_17084_1-p955032	chrC09	8127158
Bn-scaff_17084_1-p996528	chrC03	60693503	Bn-scaff_17084_1-p996528	chrC04	26848869
Bn-scaff_17084_1-p997739	chrC03	60692288	Bn-scaff_17084_1-p997739	chrC01	6596815
Bn-scaff_17088_1-p12134	chrC02	43047409
Bn-scaff_17088_1-p146561	chrC09	38199069	Bn-scaff_17088_1-p146561	chrC02	33376383
Bn-scaff_17088_1-p239732	chrC09	38312620	Bn-scaff_17088_1-p239732	chrA10	13949546
Bn-scaff_17088_1-p240030	chrA10	13949844	Bn-scaff_17088_1-p240030	chrC09	38312918
Bn-scaff_17088_1-p245502	chrA10	13955303	Bn-scaff_17088_1-p245502	chrC09	38318370
Bn-scaff_17088_1-p327069	chrC09	38397646	Bn-scaff_17088_1-p327069	chrA10	14022015
Bn-scaff_17088_1-p337567	chrA10	14036651	Bn-scaff_17088_1-p337567	chrC09	38431360
Bn-scaff_17088_1-p353765	chrA10	14048940	Bn-scaff_17088_1-p353765	chrC09	38446738
Bn-scaff_17088_1-p4312	chrC02	43039594
Bn-scaff_17088_1-p444918	chrC09	38532456	Bn-scaff_17088_1-p444918	chrA10	14103628
Bn-scaff_17088_1-p445721	chrA10	14104440	Bn-scaff_17088_1-p445721	chrC09	38533273
Bn-scaff_17088_1-p455184	chrC09	38542745	Bn-scaff_17088_1-p455184	chrA10	14113803
Bn-scaff_17088_2-p109743	chrC06	16766674	Bn-scaff_17088_2-p109743	chrA05	9904811
Bn-scaff_17088_2-p117344	chrC06	16758333
Bn-scaff_17088_2-p119991	chrC06	16755686
Bn-scaff_17088_2-p119992	chrC06	16755685
Bn-scaff_17088_2-p122417	chrC06	16753260
Bn-scaff_17088_2-p122747	chrC06	16752930
Bn-scaff_17088_2-p124580	chrC06	16751241
Bn-scaff_17088_2-p124900	chrC06	16750921	Bn-scaff_17088_2-p124900	chrA03	30252350
Bn-scaff_17088_2-p126958	chrC06	16748863	Bn-scaff_17088_2-p126958	chrA05	9898976
Bn-scaff_17088_2-p129571	chrC06	16746250
Bn-scaff_17088_2-p148342	chrC06	16719312	Bn-scaff_17088_2-p148342	chrA05	9864834
Bn-scaff_17088_2-p162836	chrC06	16704553	Bn-scaff_17088_2-p162836	chrC09	25697017
Bn-scaff_17088_2-p163374	chrC06	16704015	Bn-scaff_17088_2-p163374	chrC09	25697549
Bn-scaff_17088_2-p165768	chrC06	16701621
Bn-scaff_17088_2-p165892	chrC06	16701497
Bn-scaff_17088_2-p166858	chrC06	16700531
Bn-scaff_17088_2-p167847	chrC06	16699576
Bn-scaff_17088_2-p232944	chrC06	16630559	Bn-scaff_17088_2-p232944	chrA05	10123430
Bn-scaff_17088_2-p235912	chrA05	10126393	Bn-scaff_17088_2-p235912	chrC06	16627590
Bn-scaff_17088_2-p236616	chrA05	10127110	Bn-scaff_17088_2-p236616	chrC06	16626886
Bn-scaff_17088_2-p90643	chrC06	16786767	Bn-scaff_17088_2-p90643	chrC03	458843
Bn-scaff_17088_3-p111205	chrA05	10235130	Bn-scaff_17088_3-p111205	chrA05	10235271
Bn-scaff_17088_3-p117282	chrA05	10236194	Bn-scaff_17088_3-p117282	chrC06	16419096
Bn-scaff_17088_3-p123625	chrA05	10239948	Bn-scaff_17088_3-p123625	chrC06	16414691
Bn-scaff_17088_3-p241800	chrC06	16282995	Bn-scaff_17088_3-p241800	chrA05	10316373
Bn-scaff_17088_3-p242403	chrC06	16282421	Bn-scaff_17088_3-p242403	chrA05	10316989
Bn-scaff_17088_3-p275459	chrC06	16219509	Bn-scaff_17088_3-p275459	chrA05	10356385
Bn-scaff_17088_3-p61230	chrC06	16469656
Bn-scaff_17092_1-p137538	chrC05	26469282
Bn-scaff_17092_1-p163484	chrC05	26490963
Bn-scaff_17092_1-p228279	chrC05	26562854	Bn-scaff_17092_1-p228279	chrC02	9451501
Bn-scaff_17092_1-p426203	chrA05	12231939	Bn-scaff_17092_1-p426203	chrC05	37275347
Bn-scaff_17109_1-p1044330	chrC02	44348995	Bn-scaff_17109_1-p1044330	chrA02	27136720
Bn-scaff_17109_1-p1044350	chrC02	44348974	Bn-scaff_17109_1-p1044350	chrA02	27136699
Bn-scaff_17109_1-p1044411	chrC02	44348914	Bn-scaff_17109_1-p1044411	chrA02	27136646
Bn-scaff_17109_1-p1044677	chrC02	44348647	Bn-scaff_17109_1-p1044677	chrA06	26693480
Bn-scaff_17109_1-p1058256	chrC02	44334725
Bn-scaff_17109_1-p1096035	chrC02	44288352	Bn-scaff_17109_1-p1096035	chrA02	27093064
Bn-scaff_17109_1-p1144887	chrC02	44239164
Bn-scaff_17109_1-p1145515	chrC02	44238536	Bn-scaff_17109_1-p1145515	chrC03	4706625
Bn-scaff_17109_1-p1148899	chrC02	44235152	Bn-scaff_17109_1-p1148899	chrA02	27053081
Bn-scaff_17109_1-p1167931	chrC02	31463441	Bn-scaff_17109_1-p1167931	chrA08	8971909
Bn-scaff_17109_1-p1659373	chrA10	17354587	Bn-scaff_17109_1-p1659373	chrC09	55883007
Bn-scaff_17109_1-p1694927	chrA10	17331757	Bn-scaff_17109_1-p1694927	chrC09	55848574
Bn-scaff_17109_1-p172384	chrC09	24733021	Bn-scaff_17109_1-p172384	chrC09	16213329
Bn-scaff_17109_1-p1767055	chrC09	55762852	Bn-scaff_17109_1-p1767055	chrA10	17271613
Bn-scaff_17109_1-p176827	chrA09	21306818	Bn-scaff_17109_1-p176827	chrC09	24728412
Bn-scaff_17109_1-p1861938	chrC09	55662871
Bn-scaff_17109_1-p1868715	chrA10	17209604	Bn-scaff_17109_1-p1868715	chrC09	55655029
Bn-scaff_17109_1-p1930043	chrC09	55606983
Bn-scaff_17109_1-p1936645	chrC09	55605866
Bn-scaff_17109_1-p1944778	chrC09	55604327
Bn-scaff_17109_1-p1944937	chrC09	55604168
Bn-scaff_17109_1-p1945780	chrC09	55603336
Bn-scaff_17109_1-p1947578	chrC09	55601570
Bn-scaff_17109_1-p1947649	chrC09	55601499
Bn-scaff_17109_1-p1948974	chrC09	55600175	Bn-scaff_17109_1-p1948974	chrA10	17162574
Bn-scaff_17109_1-p1959932	chrC09	55588940
Bn-scaff_17109_1-p2004612	chrC01	19870929	Bn-scaff_17109_1-p2004612	chrC02	22875604
Bn-scaff_17109_1-p2130720	chrA10	17007783	Bn-scaff_17109_1-p2130720	chrC09	55398618
Bn-scaff_17109_1-p2172912	chrC02	56495773	Bn-scaff_17109_1-p2172912	chrC05	25159827
Bn-scaff_17109_1-p2174572	chrA10	16972667	Bn-scaff_17109_1-p2174572	chrC09	55346788
Bn-scaff_17109_1-p2175286	chrC09	55346075	Bn-scaff_17109_1-p2175286	chrA10	16971954
Bn-scaff_17109_1-p2202931	chrC09	55326680	Bn-scaff_17109_1-p2202931	chrA10	16955639
Bn-scaff_17109_1-p280020	chrA09	21254706	Bn-scaff_17109_1-p280020	chrC09	24657736
Bn-scaff_17109_1-p363528	chrC09	24561861	Bn-scaff_17109_1-p363528	chrA09	21185729
Bn-scaff_17109_1-p373778	chrC09	24529665
Bn-scaff_17109_1-p387181	chrA09	21159098	Bn-scaff_17109_1-p387181	chrC09	24508510
Bn-scaff_17109_1-p406092	chrC09	24485830
Bn-scaff_17109_1-p424945	chrC02	44991829	Bn-scaff_17109_1-p424945	chrC09	49440443
Bn-scaff_17109_1-p428357	chrC02	44988417	Bn-scaff_17109_1-p428357	chrA07	1657594
Bn-scaff_17109_1-p428616	chrC02	44988158
Bn-scaff_17109_1-p498072	chrC02	44910715	Bn-scaff_17109_1-p498072	chrA02	27525524
Bn-scaff_17109_1-p508730	chrC02	44900094	Bn-scaff_17109_1-p508730	chrA02	27515141
Bn-scaff_17109_1-p509718	chrC02	44899115
Bn-scaff_17109_1-p511136	chrC02	44888726	Bn-scaff_17109_1-p511136	chrC02	44888530
Bn-scaff_17109_1-p511166	chrC02	44888711	Bn-scaff_17109_1-p511166	chrC02	44888515
Bn-scaff_17109_1-p511366	chrC02	44888435
Bn-scaff_17109_1-p513156	chrC02	44887599
Bn-scaff_17109_1-p513194	chrC02	44887561
Bn-scaff_17109_1-p548640	chrC02	44873376
Bn-scaff_17109_1-p548999	chrC02	44873017
Bn-scaff_17109_1-p556641	chrC02	44855803	Bn-scaff_17109_1-p556641	chrA02	27503730
Bn-scaff_17109_1-p557169	chrC02	44855280
Bn-scaff_17109_1-p557456	chrC02	44854973
Bn-scaff_17109_1-p557566	chrC02	44854862
Bn-scaff_17109_1-p557859	chrC02	44846781
Bn-scaff_17109_1-p569458	chrA02	27482127	Bn-scaff_17109_1-p569458	chrC02	44832886
Bn-scaff_17109_1-p576350	chrC02	44825995
Bn-scaff_17109_1-p588959	chrC02	44817824
Bn-scaff_17109_1-p593012	chrC02	44813483
Bn-scaff_17109_1-p59759	chrC09	24869763
Bn-scaff_17109_1-p599429	chrC02	44804191
Bn-scaff_17109_1-p622287	chrC02	44773795	Bn-scaff_17109_1-p622287	chrA02	27432429
Bn-scaff_17109_1-p626573	chrC02	44769566	Bn-scaff_17109_1-p626573	chrA02	27429860
Bn-scaff_17109_1-p653679	chrC02	44721200	Bn-scaff_17109_1-p653679	chrA02	27414831
Bn-scaff_17109_1-p653803	chrC02	44721101	Bn-scaff_17109_1-p653803	chrA02	27414794
Bn-scaff_17109_1-p667231	chrC02	44701649	Bn-scaff_17109_1-p667231	chrC02	44692625
Bn-scaff_17109_1-p675773	chrC02	44674089
Bn-scaff_17109_1-p682277	chrC09	24712255
Bn-scaff_17109_1-p683034	chrC02	44667147
Bn-scaff_17109_1-p683105	chrC02	44667076	Bn-scaff_17109_1-p683105	chrC05	18912335
Bn-scaff_17109_1-p683400	chrC02	44666781
Bn-scaff_17109_1-p685314	chrA02	27383776	Bn-scaff_17109_1-p685314	chrC02	44664646
Bn-scaff_17109_1-p687016	chrC02	44663074	Bn-scaff_17109_1-p687016	chrA02	27381858
Bn-scaff_17109_1-p690819	chrA02	27377035	Bn-scaff_17109_1-p690819	chrC02	44659751
Bn-scaff_17109_1-p690909	chrA02	27376945	Bn-scaff_17109_1-p690909	chrC02	44659661
Bn-scaff_17109_1-p691103	chrA02	27376751	Bn-scaff_17109_1-p691103	chrC02	44659467
Bn-scaff_17109_1-p691274	chrA02	27376581	Bn-scaff_17109_1-p691274	chrC02	44659297
Bn-scaff_17109_1-p691732	chrC02	44658837
Bn-scaff_17109_1-p691785	chrC02	44658786
Bn-scaff_17109_1-p691842	chrC02	44658727
Bn-scaff_17109_1-p715785	chrA02	27361095	Bn-scaff_17109_1-p715785	chrC02	44633266
Bn-scaff_17109_1-p770313	chrC02	44575871
Bn-scaff_17109_1-p787615	R203_chrA02	1478190	Bn-scaff_17109_1-p787615	chrA02	23606482
Bn-scaff_17109_1-p796464	chrC02	44548345	Bn-scaff_17109_1-p796464	chrA02	27334905
Bn-scaff_17109_1-p796852	chrC02	44547990	Bn-scaff_17109_1-p796852	chrA02	27334541
Bn-scaff_17109_1-p823950	chrC05	38039684	Bn-scaff_17109_1-p823950	chrC05	5559761
Bn-scaff_17109_1-p827316	chrC02	44526670	Bn-scaff_17109_1-p827316	chrA02	27311523
Bn-scaff_17109_1-p832774	chrC02	44521216
Bn-scaff_17109_1-p833859	chrC02	44520122
Bn-scaff_17109_1-p837676	chrC02	44516297	Bn-scaff_17109_1-p837676	chrC01	23210597
Bn-scaff_17109_1-p857649	chrC02	44495726	Bn-scaff_17109_1-p857649	chrA02	27294961
Bn-scaff_17109_1-p859844	chrC02	44492522
Bn-scaff_17109_1-p867987	chrA02	27282900	Bn-scaff_17109_1-p867987	chrC02	44484313
Bn-scaff_17109_1-p868072	chrC02	44484228	Bn-scaff_17109_1-p868072	chrA02	27282815
Bn-scaff_17109_1-p868668	chrC02	44483632	Bn-scaff_17109_1-p868668	chrA02	27282219
Bn-scaff_17109_1-p889768	chrC02	44461999
Bn-scaff_17109_1-p892962	chrC02	44458900
Bn-scaff_17109_1-p899388	chrC02	44452462	Bn-scaff_17109_1-p899388	chrA02	27244406
Bn-scaff_17109_1-p910796	chrC02	44448476
Bn-scaff_17109_1-p910811	chrC02	44448461
Bn-scaff_17109_1-p929808	chrC02	44443363
Bn-scaff_17109_1-p930206	chrC02	44442965	Bn-scaff_17109_1-p930206	chrA02	27222173
Bn-scaff_17109_1-p932239	chrC02	44440953
Bn-scaff_17109_1-p933309	chrC02	44433264	Bn-scaff_17109_1-p933309	chrC02	44439917
Bn-scaff_17109_1-p933448	chrC02	44433139
Bn-scaff_17109_1-p933524	chrC02	44433063
Bn-scaff_17109_1-p941821	chrC02	44431463	Bn-scaff_17109_1-p941821	chrC09	48316360
Bn-scaff_17109_1-p943195	chrC02	44430931
Bn-scaff_17109_1-p943425	chrC02	44430699
Bn-scaff_17109_1-p944048	chrC02	44430073
Bn-scaff_17109_1-p944478	chrC02	44428326
Bn-scaff_17109_1-p945730	chrC05	13528399	Bn-scaff_17109_1-p945730	chrC02	29881853
Bn-scaff_17109_1-p945745	chrC05	13528414	Bn-scaff_17109_1-p945745	chrC02	44427059
Bn-scaff_17109_1-p945905	chrC02	29881678	Bn-scaff_17109_1-p945905	chrC05	13528574
Bn-scaff_17109_1-p949111	chrC02	44423703	Bn-scaff_17109_1-p949111	chrC02	55276985
Bn-scaff_17109_1-p949864	chrC02	44422955
Bn-scaff_17109_1-p950242	chrC02	44422577
Bn-scaff_17109_1-p982274	chrC02	44394225	Bn-scaff_17109_1-p982274	chrA02	27206345
Bn-scaff_17109_1-p982337	chrC02	44394162	Bn-scaff_17109_1-p982337	chrA02	27206282
Bn-scaff_17109_1-p990233	chrC02	44386270	Bn-scaff_17109_1-p990233	chrA06	9490030
Bn-scaff_17109_1-p997171	chrC02	44379243	Bn-scaff_17109_1-p997171	chrA02	27192287
Bn-scaff_17109_1-p998065	chrC02	44378348
Bn-scaff_17109_1-p998128	chrC02	44378285
Bn-scaff_17109_2-p150259	chrA10	17831087	Bn-scaff_17109_2-p150259	chrC09	56754247
Bn-scaff_17109_2-p150298	chrA10	17831047	Bn-scaff_17109_2-p150298	chrC09	56754207
Bn-scaff_17109_2-p188015	chrC09	56709995	Bn-scaff_17109_2-p188015	chrA10	17809480
Bn-scaff_17109_2-p190946	chrC09	56707037	Bn-scaff_17109_2-p190946	chrA10	17806540
Bn-scaff_17109_2-p191948	chrC09	56706035	Bn-scaff_17109_2-p191948	chrA10	17805532
Bn-scaff_17109_2-p205003	chrC09	56693765	Bn-scaff_17109_2-p205003	chrA10	17794430
Bn-scaff_17109_2-p206902	chrA10	17792550	Bn-scaff_17109_2-p206902	chrC09	56691879
Bn-scaff_17109_2-p207004	chrA10	17792448	Bn-scaff_17109_2-p207004	chrC09	56691779
Bn-scaff_17109_2-p315902	chrA03	19086492	Bn-scaff_17109_2-p315902	chrC09	56407502
Bn-scaff_17109_2-p319791	chrC09	56421366	Bn-scaff_17109_2-p319791	chrC09	56404338
Bn-scaff_17109_2-p356325	chrC09	56375476
Bn-scaff_17109_2-p356471	chrC09	56375329
Bn-scaff_17109_2-p356522	chrC09	56375278
Bn-scaff_17109_2-p361161	chrA10	17677799	Bn-scaff_17109_2-p361161	chrC09	56371113
Bn-scaff_17109_2-p364002	chrC09	56366593	Bn-scaff_17109_2-p364002	chrA10	17674931
Bn-scaff_17109_2-p368795	chrC09	56364215	Bn-scaff_17109_2-p368795	chrA10	17671985
Bn-scaff_17109_2-p370345	chrC09	56362664
Bn-scaff_17109_2-p392938	chrA10	17649694	Bn-scaff_17109_2-p392938	chrC09	56340050
Bn-scaff_17109_2-p405700	chrC09	56331941	Bn-scaff_17109_2-p405700	chrA10	17641978
Bn-scaff_17109_2-p406679	chrC09	56330961	Bn-scaff_17109_2-p406679	chrA10	17640999
Bn-scaff_17109_2-p413792	chrC09	56323848	Bn-scaff_17109_2-p413792	chrA10	17634195
Bn-scaff_17109_2-p425918	chrC09	56311808	Bn-scaff_17109_2-p425918	chrA10	17620398
Bn-scaff_17109_2-p516588	chrA10	17551000	Bn-scaff_17109_2-p516588	chrC09	56181129
Bn-scaff_17109_2-p79906	chrA10	17856526	Bn-scaff_17109_2-p79906	chrC09	56817537
Bn-scaff_17109_4-p101748	chrC02	44164694
Bn-scaff_17109_4-p111926	chrC02	44149417
Bn-scaff_17109_4-p114755	chrC02	44146590
Bn-scaff_17109_4-p114822	chrC02	44146522
Bn-scaff_17109_4-p128671	chrA06	9555306	Bn-scaff_17109_4-p128671	chrA01	6575249
Bn-scaff_17109_4-p128722	chrA01	6575198	Bn-scaff_17109_4-p128722	chrA07	16274488
Bn-scaff_17109_4-p143599	chrC02	44130007
Bn-scaff_17109_4-p147143	chrC02	44129438
Bn-scaff_17109_4-p150958	chrC02	44118261
Bn-scaff_17109_4-p151118	chrC02	44118101
Bn-scaff_17109_4-p153906	chrC02	44115327
Bn-scaff_17109_4-p159217	chrC02	44110054
Bn-scaff_17109_4-p169452	chrC02	44102230
Bn-scaff_17109_4-p187218	chrC02	44092056	Bn-scaff_17109_4-p187218	chrA02	25831746
Bn-scaff_17109_4-p283045	chrC02	44069159
Bn-scaff_17109_4-p298833	chrC02	44065707
Bn-scaff_17109_4-p300317	chrC02	44065371	Bn-scaff_17109_4-p300317	chrC02	44063626
Bn-scaff_17109_4-p302140	chrC02	44061980
Bn-scaff_17109_4-p302298	chrC02	44061822
Bn-scaff_17109_4-p304346	chrC02	44059773
Bn-scaff_17109_4-p304887	chrC02	44059231
Bn-scaff_17109_4-p305070	chrC02	44059048
Bn-scaff_17109_4-p307174	chrC02	44057293
Bn-scaff_17109_4-p307270	chrC02	44057196
Bn-scaff_17109_4-p308368	chrC02	44056099	Bn-scaff_17109_4-p308368	chrC02	44056208
Bn-scaff_17109_4-p95949	chrC02	44170510	Bn-scaff_17109_4-p95949	chrA02	25803771
Bn-scaff_17109_4-p96390	chrC02	44170069	Bn-scaff_17109_4-p96390	chrA02	25804210
Bn-scaff_17109_4-p97410	chrC02	44169048	Bn-scaff_17109_4-p97410	chrA02	25805282
Bn-scaff_17112_1-p3557	chrC04	14040957
Bn-scaff_17112_1-p3928	chrC04	14041334	Bn-scaff_17112_1-p3928	chrC04	48680681
Bn-scaff_17119_1-p103521	chrC03	57695744	Bn-scaff_17119_1-p103521	chrA09	7889435
Bn-scaff_17119_1-p103629	chrC03	57695852
Bn-scaff_17119_1-p11419	chrC07	19573874
Bn-scaff_17119_1-p114444	chrC03	57702073	Bn-scaff_17119_1-p114444	chrA08	13291808
Bn-scaff_17119_1-p114898	chrA08	13292256	Bn-scaff_17119_1-p114898	chrC03	57702531
Bn-scaff_17119_1-p115218	chrC03	57702851	Bn-scaff_17119_1-p115218	chrA08	13292576
Bn-scaff_17119_1-p148890	chrC03	57735388
Bn-scaff_17119_1-p172528	chrA08	13317583	Bn-scaff_17119_1-p172528	chrC03	57742313
Bn-scaff_17119_1-p183714	chrC03	57770126
Bn-scaff_17119_1-p235432	chrC03	57822758
Bn-scaff_17119_1-p235536	chrC03	57822862
Bn-scaff_17119_1-p235704	chrC03	57823030
Bn-scaff_17119_1-p25113	chrC03	57604785
Bn-scaff_17119_1-p273017	chrC03	57844930	Bn-scaff_17119_1-p273017	chrC02	38149151
Bn-scaff_17119_1-p286315	chrC03	57857195	Bn-scaff_17119_1-p286315	chrA03	12130452
Bn-scaff_17119_1-p288287	chrC03	57859171
Bn-scaff_17119_1-p298555	chrC03	57863932
Bn-scaff_17119_1-p298861	chrC03	57864238
Bn-scaff_17119_1-p299060	chrC03	57864437
Bn-scaff_17119_1-p300606	chrC03	57865983	Bn-scaff_17119_1-p300606	chrC09	45783563
Bn-scaff_17119_1-p319635	chrC03	57884936	Bn-scaff_17119_1-p319635	chrA02	9091028
Bn-scaff_17119_1-p319731	chrC03	57885032	Bn-scaff_17119_1-p319731	chrC05	6461600
Bn-scaff_17119_1-p323982	chrC03	57889283
Bn-scaff_17119_1-p349622	chrC03	57925005
Bn-scaff_17119_1-p349683	chrC03	57925066
Bn-scaff_17119_1-p355484	chrC03	57930842
Bn-scaff_17119_1-p356208	chrC03	57931566
Bn-scaff_17119_1-p359109	chrC03	57934458
Bn-scaff_17119_1-p360433	chrC03	57935782	Bn-scaff_17119_1-p360433	chrC04	39952466
Bn-scaff_17119_1-p361195	chrC03	57936544
Bn-scaff_17119_1-p361407	chrC03	57936758
Bn-scaff_17119_1-p36672	chrC03	57630658	Bn-scaff_17119_1-p36672	chrA08	13210707
Bn-scaff_17119_1-p374590	chrC03	57949758	Bn-scaff_17119_1-p374590	chrC03	57949677
Bn-scaff_17119_1-p386970	chrC03	57968045
Bn-scaff_17119_1-p388291	chrC03	57969896	Bn-scaff_17119_1-p388291	chrA10	13742458
Bn-scaff_17119_1-p388513	chrC03	57970118
Bn-scaff_17119_1-p393096	chrC03	57974766
Bn-scaff_17119_1-p393162	chrC03	57974832
Bn-scaff_17119_1-p395411	chrC03	57977082	Bn-scaff_17119_1-p395411	chrA08	13441516
Bn-scaff_17119_1-p410578	chrC03	57992270
Bn-scaff_17119_1-p410774	chrC03	57992466	Bn-scaff_17119_1-p410774	chrA08	13448901
Bn-scaff_17119_1-p413245	chrC03	57994939
Bn-scaff_17119_1-p413471	chrC03	57995165
Bn-scaff_17119_1-p414079	chrC03	57995771
Bn-scaff_17119_1-p414136	chrC03	57995830
Bn-scaff_17119_1-p414142	chrC03	57995836
Bn-scaff_17119_1-p417634	chrC03	57999206
Bn-scaff_17119_1-p417871	chrC03	57999443	Bn-scaff_17119_1-p417871	chrA02	12047327
Bn-scaff_17119_1-p456353	chrC03	58050883	Bn-scaff_17119_1-p456353	chrC02	8562580
Bn-scaff_17119_1-p5177	chrC03	57593775
Bn-scaff_17119_1-p69237	chrA08	13277236
Bn-scaff_17119_1-p84986	chrA08	13282565
Bn-scaff_17119_1-p85292	chrA08	13282862
Bn-scaff_17122_1-p1008	chrC02	40077247
Bn-scaff_17144_1-p2400	chrC03	25160877
Bn-scaff_17145_1-p24837	chrC03	4203999	Bn-scaff_17145_1-p24837	chrC09	56355524
Bn-scaff_17163_1-p221326	R211043	77884
Bn-scaff_17163_1-p222991	R211043	78938
Bn-scaff_17163_1-p223193	R211043	79135
Bn-scaff_17163_1-p223374	R211043	79315
Bn-scaff_17163_1-p223514	R211043	79456
Bn-scaff_17163_1-p29627	R211268_chrAC01	153833	Bn-scaff_17163_1-p29627	R21424_chrA01	140626
Bn-scaff_17163_1-p42534	R211268_chrAC01	167905	Bn-scaff_17163_1-p42534	R21424_chrA01	156602
Bn-scaff_17163_1-p94075	R211065	70387	Bn-scaff_17163_1-p94075	R211219	89318
Bn-scaff_17166_1-p5527	chrC07	3771978	Bn-scaff_17166_1-p5527	chrC07	3838408
Bn-scaff_17168_1-p135275	R877450_chrC07	3333081	Bn-scaff_17168_1-p135275	R877450_chrC07	3338291
Bn-scaff_17168_1-p53199	R877450_chrC07	3419145
Bn-scaff_17168_1-p8028	chrA07	1336721
Bn-scaff_17174_1-p114224	chrC09	18677028	Bn-scaff_17174_1-p114224	chrC09	18638376
Bn-scaff_17174_1-p156431	chrC09	18568882
Bn-scaff_17174_1-p173556	chrC09	18536010
Bn-scaff_17174_1-p216229	chrC09	18466629	Bn-scaff_17174_1-p216229	chrA09	11196526
Bn-scaff_17174_1-p222299	chrC09	18460564
Bn-scaff_17174_1-p222463	chrC09	18460401
Bn-scaff_17174_1-p251320	chrC09	18421797
Bn-scaff_17174_1-p258626	chrC09	18416343	Bn-scaff_17174_1-p258626	chrA09	11152651
Bn-scaff_17174_1-p259446	chrC09	18415135
Bn-scaff_17174_1-p261386	chrC09	18413160	Bn-scaff_17174_1-p261386	chrC03	52142223
Bn-scaff_17174_1-p271483	chrC09	18411859
Bn-scaff_17174_1-p272081	chrC09	18411243
Bn-scaff_17174_1-p276829	chrC09	18406492
Bn-scaff_17174_1-p276830	chrC09	18406491
Bn-scaff_17174_1-p278038	chrC09	18405303	Bn-scaff_17174_1-p278038	chrC09	18405471
Bn-scaff_17174_1-p284008	chrC09	18399768
Bn-scaff_17174_1-p285891	chrC09	18397885
Bn-scaff_17174_1-p286769	chrC09	18395974
Bn-scaff_17174_1-p288217	chrC09	18394554
Bn-scaff_17174_1-p321890	chrC09	18354013
Bn-scaff_17174_1-p359451	chrC04	4361518	Bn-scaff_17174_1-p359451	chrC03	2728506
Bn-scaff_17174_1-p37586	chrC09	18757977	Bn-scaff_17174_1-p37586	chrA09	11323228
Bn-scaff_17174_1-p38610	chrC09	18756970	Bn-scaff_17174_1-p38610	chrA09	11322180
Bn-scaff_17174_1-p388642	chrA09	11077881	Bn-scaff_17174_1-p388642	chrA09	11079328
Bn-scaff_17174_1-p400192	chrC09	18332975	Bn-scaff_17174_1-p400192	chrA09	11072401
Bn-scaff_17174_1-p403300	chrC09	18330225	Bn-scaff_17174_1-p403300	chrC09	18326563
Bn-scaff_17174_1-p41873	chrC09	18753706	Bn-scaff_17174_1-p41873	chrA09	11318969
Bn-scaff_17174_1-p43125	chrC09	18752455
Bn-scaff_17174_1-p463273	chrC09	18268615
Bn-scaff_17174_1-p464173	chrC09	18260829
Bn-scaff_17174_1-p489628	chrC09	18237009
Bn-scaff_17174_1-p503683	chrC09	18228751
Bn-scaff_17174_1-p57614	chrC09	18737880
Bn-scaff_17174_1-p62030	chrC09	18734159	Bn-scaff_17174_1-p62030	chrC01	2688842
Bn-scaff_17174_1-p62104	chrC09	18734085	Bn-scaff_17174_1-p62104	chrC01	2688767
Bn-scaff_17174_1-p64383	chrC09	18731520	Bn-scaff_17174_1-p64383	chrC03	25168003
Bn-scaff_17174_1-p88911	chrC09	18677019	Bn-scaff_17174_1-p88911	chrC09	18638367
Bn-scaff_17177_1-p105819	chrC02	48030631	Bn-scaff_17177_1-p105819	chrA02	29716686
Bn-scaff_17177_1-p131333	chrA02	29687790	Bn-scaff_17177_1-p131333	chrC02	48009647
Bn-scaff_17177_1-p156678	chrC02	47992043	Bn-scaff_17177_1-p156678	chrA02	29667563
Bn-scaff_17177_1-p161160	chrC02	47987944	Bn-scaff_17177_1-p161160	chrA02	29663167
Bn-scaff_17177_1-p248427	chrC02	47959137	Bn-scaff_17177_1-p248427	chrA02	29623137
Bn-scaff_17177_1-p280119	chrA02	29602383	Bn-scaff_17177_1-p280119	chrC02	47944546
Bn-scaff_17177_1-p365264	chrC02	47871167
Bn-scaff_17177_1-p381225	chrC02	47858441	Bn-scaff_17177_1-p381225	chrA02	29531655
Bn-scaff_17177_1-p385429	chrC02	47854237	Bn-scaff_17177_1-p385429	chrA02	29527511
Bn-scaff_17177_1-p409992	chrA02	29501803	Bn-scaff_17177_1-p409992	chrC02	47828928
Bn-scaff_17177_1-p441984	chrC02	47787953
Bn-scaff_17177_1-p462784	chrA02	29473379	Bn-scaff_17177_1-p462784	chrC02	47771655
Bn-scaff_17177_1-p463843	chrA02	29472284	Bn-scaff_17177_1-p463843	chrC02	47770573
Bn-scaff_17177_1-p481273	chrC02	47735646	Bn-scaff_17177_1-p481273	chrA02	29460100
Bn-scaff_17177_1-p504084	chrC02	47711012	Bn-scaff_17177_1-p504084	chrA02	29450840
Bn-scaff_17177_1-p505887	chrC02	47709209
Bn-scaff_17177_1-p508732	chrC02	47706354	Bn-scaff_17177_1-p508732	chrA02	29448774
Bn-scaff_17177_1-p532521	chrC02	47687539
Bn-scaff_17177_1-p546184	chrC02	47673840
Bn-scaff_17177_1-p593541	chrC02	47628296	Bn-scaff_17177_1-p593541	chrA02	29393089
Bn-scaff_17177_1-p667432	chrA02	29340925	Bn-scaff_17177_1-p667432	chrC02	47547029
Bn-scaff_17177_1-p667932	chrC02	47546531	Bn-scaff_17177_1-p667932	chrA02	29340423
Bn-scaff_17177_1-p731457	chrC02	47476878	Bn-scaff_17177_1-p731457	chrA02	29297665
Bn-scaff_17177_1-p748020	chrC02	47460179
Bn-scaff_17177_1-p772109	chrC02	47436109
Bn-scaff_17177_1-p773928	chrC02	47434290
Bn-scaff_17177_1-p775715	chrC02	47432503	Bn-scaff_17177_1-p775715	chrC03	61424519
Bn-scaff_17177_1-p810008	chrC02	9117874	Bn-scaff_17177_1-p810008	chrC06	28280214
Bn-scaff_17177_1-p836037	chrC02	47349075	Bn-scaff_17177_1-p836037	chrA02	29205295
Bn-scaff_17177_1-p836129	chrC02	47348983
Bn-scaff_17177_1-p935892	chrC02	47246890	Bn-scaff_17177_1-p935892	chrA06	20078548
Bn-scaff_17177_1-p947071	chrC02	47235710
Bn-scaff_17177_1-p951499	chrC02	47231277
Bn-scaff_17177_1-p951734	chrC02	47231042
Bn-scaff_17177_1-p954574	chrC02	47228202
Bn-scaff_17180_1-p14566	R158_chrAC04	167502
Bn-scaff_17180_1-p153332	R158_chrAC04	368898	Bn-scaff_17180_1-p153332	chrA04	2414045
Bn-scaff_17180_1-p17820	R158_chrAC04	164243
Bn-scaff_17180_1-p253719	R158_chrAC04	469755	Bn-scaff_17180_1-p253719	chrA04	2469291
Bn-scaff_17180_1-p263031	R158_chrAC04	478592	Bn-scaff_17180_1-p263031	chrC01	9586757
Bn-scaff_17180_1-p263223	R158_chrAC04	478784	Bn-scaff_17180_1-p263223	chrC04	35299840
Bn-scaff_17180_1-p333433	R158_chrAC04	551775	Bn-scaff_17180_1-p333433	chrA05	18315958
Bn-scaff_17180_1-p427351	chrC02	24170621	Bn-scaff_17180_1-p427351	R106	1782976
Bn-scaff_17180_1-p431356	chrC02	24166424	Bn-scaff_17180_1-p431356	R158_chrAC04	657200
Bn-scaff_17180_1-p46878	chrC01	32282889
Bn-scaff_17180_1-p471429	chrC02	14311123	Bn-scaff_17180_1-p471429	chrC06	16339054
Bn-scaff_17180_1-p490988	chrC06	2867071	Bn-scaff_17180_1-p490988	chrC07	38884950
Bn-scaff_17180_1-p55546	R158_chrAC04	133627
Bn-scaff_17180_1-p59560	R158_chrAC04	129612
Bn-scaff_17180_1-p62409	R158_chrAC04	127178
Bn-scaff_17180_1-p6766	R158_chrAC04	175535
Bn-scaff_17180_1-p72890	R158_chrAC04	115307
Bn-scaff_17180_1-p85281	R158_chrAC04	102038
Bn-scaff_17190_1-p1116406	chrA09	4409912	Bn-scaff_17190_1-p1116406	chrC09	6402530
Bn-scaff_17190_1-p1119408	chrC09	6404871
Bn-scaff_17190_1-p1119825	chrC09	6405289	Bn-scaff_17190_1-p1119825	chrA09	4413067
Bn-scaff_17190_1-p1133542	chrC09	6418862	Bn-scaff_17190_1-p1133542	chrA06	23157470
Bn-scaff_17190_1-p1134270	chrC09	6419605	Bn-scaff_17190_1-p1134270	chrA09	4417115
Bn-scaff_17190_1-p18409	chrA09	3871992	Bn-scaff_17190_1-p18409	chrC09	5275734
Bn-scaff_17190_1-p193506	chrC09	5443107	Bn-scaff_17190_1-p193506	chrA09	3966738
Bn-scaff_17190_1-p237474	chrC09	5489103	Bn-scaff_17190_1-p237474	chrA09	3999612
Bn-scaff_17190_1-p237949	chrC09	5489578	Bn-scaff_17190_1-p237949	chrA09	4000079
Bn-scaff_17190_1-p238452	chrA09	4000584	Bn-scaff_17190_1-p238452	chrC09	5490081
Bn-scaff_17190_1-p425432	chrC02	14219653	Bn-scaff_17190_1-p425432	chrC03	32813166
Bn-scaff_17190_1-p425567	chrC01	33460154	Bn-scaff_17190_1-p425567	chrC01	7813515
Bn-scaff_17190_1-p495674	chrC02	50229266	Bn-scaff_17190_1-p495674	chrC02	49319742
Bn-scaff_17190_1-p55333	chrC09	5319273	Bn-scaff_17190_1-p55333	chrA09	3881181
Bn-scaff_17190_1-p660881	chrC09	5907087
Bn-scaff_17190_1-p686622	chrC06	394094	Bn-scaff_17190_1-p686622	chrC07	24340481
Bn-scaff_17190_1-p702208	chrC06	26157246	Bn-scaff_17190_1-p702208	chrA02	23064047
Bn-scaff_17190_1-p9206	chrC09	5266429
Bn-scaff_17203_1-p315290	chrA01	10757403	Bn-scaff_17203_1-p315290	R211130_chrAC01	567214
Bn-scaff_17203_1-p368805	chrC07	6278657	Bn-scaff_17203_1-p368805	chrC08	10031609
Bn-scaff_17203_1-p534613	chrA01	10578012	Bn-scaff_17203_1-p534613	R211130_chrAC01	378716
Bn-scaff_17203_1-p544482	R211130_chrAC01	369312
Bn-scaff_17203_1-p551127	R211130_chrAC01	346889	Bn-scaff_17203_1-p551127	chrA01	10550590
Bn-scaff_17217_1-p4769	chrC01	36966399
Bn-scaff_17227_1-p1101239	chrA08	20726199	Bn-scaff_17227_1-p1101239	chrC08	26929909
Bn-scaff_17227_1-p1380795	chrC08	27270321	Bn-scaff_17227_1-p1380795	chrA08	20579605
Bn-scaff_17227_1-p1391195	chrC08	27280687
Bn-scaff_17227_1-p154349	chrC08	25943325	Bn-scaff_17227_1-p154349	chrA08	21192381
Bn-scaff_17227_1-p253510	chrC08	26059709
Bn-scaff_17227_1-p299956	chrC08	26126626	Bn-scaff_17227_1-p299956	chrC08	26275907
Bn-scaff_17227_1-p4631	chrC08	25786381	Bn-scaff_17227_1-p4631	chrA08	21230371
Bn-scaff_17227_1-p503113	chrA08	21018522	Bn-scaff_17227_1-p503113	chrA08	21004516
Bn-scaff_17227_1-p626934	chrC08	26511276
Bn-scaff_17227_1-p66558	chrC05	28152813	Bn-scaff_17227_1-p66558	chrC08	25872385
Bn-scaff_17227_1-p697412	chrC08	26588763	Bn-scaff_17227_1-p697412	chrA08	20917334
Bn-scaff_17227_1-p697710	chrA08	20917035	Bn-scaff_17227_1-p697710	chrC08	26589061
Bn-scaff_17227_1-p699721	chrA08	20915064	Bn-scaff_17227_1-p699721	chrC08	26591083
Bn-scaff_17227_1-p699815	chrA08	20914970	Bn-scaff_17227_1-p699815	chrC08	26591176
Bn-scaff_17227_1-p700248	chrA08	20914563	Bn-scaff_17227_1-p700248	chrC08	26591610
Bn-scaff_17227_1-p701651	chrA06	3823674	Bn-scaff_17227_1-p701651	chrC05	4096629
Bn-scaff_17227_1-p817867	chrA08	20851203	Bn-scaff_17227_1-p817867	chrC08	26670149
Bn-scaff_17227_1-p881988	chrC08	26736441	Bn-scaff_17227_1-p881988	chrC08	42590740
Bn-scaff_17227_1-p895880	chrA08	20804388	Bn-scaff_17227_1-p895880	chrC08	26752609
Bn-scaff_17227_1-p909256	chrC08	26766011
Bn-scaff_17227_1-p927417	chrC08	26784127
Bn-scaff_17227_1-p927696	chrC08	26784411
Bn-scaff_17227_1-p927882	chrC08	26784598	Bn-scaff_17227_1-p927882	chrC08	26784149
Bn-scaff_17227_1-p953229	chrC08	26810594
Bn-scaff_17227_1-p953394	chrC08	26810759
Bn-scaff_17227_1-p958522	chrC08	26811083
Bn-scaff_17227_1-p958879	chrC08	26811805	Bn-scaff_17227_1-p958879	chrC01	12508330
Bn-scaff_17227_1-p962564	chrC08	26815707	Bn-scaff_17227_1-p962564	chrA08	20778007
Bn-scaff_17227_1-p984527	chrC02	45661190
Bn-scaff_17227_1-p991724	chrC08	26828828	Bn-scaff_17227_1-p991724	chrA08	20771620
Bn-scaff_17227_1-p992660	chrC08	26829784
Bn-scaff_17233_1-p16762	chrA01	25476796	Bn-scaff_17233_1-p16762	chrC02	55284949
Bn-scaff_17233_1-p19952	chrA01	25479988	Bn-scaff_17233_1-p19952	chrA01	23162146
Bn-scaff_17233_1-p35444	chrA01	25498110	Bn-scaff_17233_1-p35444	chrA01	23178787
Bn-scaff_17233_1-p7157	chrA01	25466674
Bn-scaff_17233_1-p9290	chrA01	25468806	Bn-scaff_17233_1-p9290	chrA01	23155008
Bn-scaff_17249_1-p1042660	chrA06	21196257	Bn-scaff_17249_1-p1042660	R40268543_chrC03	2650527
Bn-scaff_17249_1-p1054417	chrA06	21203509	Bn-scaff_17249_1-p1054417	R40268543_chrC03	2661456
Bn-scaff_17249_1-p1094761	R40268543_chrC03	2768372	Bn-scaff_17249_1-p1094761	chrA06	21248663
Bn-scaff_17249_1-p1245230	R40268543_chrC03	2814506
Bn-scaff_17249_1-p1248322	R40268543_chrC03	2828551
Bn-scaff_17249_1-p1256126	R40268543_chrC03	2836244	Bn-scaff_17249_1-p1256126	chrA06	21301971
Bn-scaff_17249_1-p1267331	R40268543_chrC03	2853611
Bn-scaff_17249_1-p1295955	R40268543_chrC03	2886870	Bn-scaff_17249_1-p1295955	chrC02	45088226
Bn-scaff_17249_1-p1318515	R40268543_chrC03	2915926
Bn-scaff_17249_1-p1318581	R40268543_chrC03	2915992
Bn-scaff_17249_1-p1318709	R40268543_chrC03	2916120
Bn-scaff_17249_1-p1318770	R40268543_chrC03	2916181
Bn-scaff_17249_1-p1319625	R40268543_chrC03	2917036
Bn-scaff_17249_1-p1320349	R40268543_chrC03	2917759
Bn-scaff_17249_1-p1320725	R40268543_chrC03	2918163
Bn-scaff_17249_1-p1320838	R40268543_chrC03	2918265
Bn-scaff_17249_1-p1321914	R40268543_chrC03	2919323
Bn-scaff_17249_1-p1322540	R40268543_chrC03	2919949
Bn-scaff_17249_1-p300408	R40268543_chrC03	1785141
Bn-scaff_17249_1-p513104	R40268543_chrC03	1988223
Bn-scaff_17249_1-p548264	chrC07	29043708	Bn-scaff_17249_1-p548264	chrC03	39505289
Bn-scaff_17249_1-p564882	R40268543_chrC03	2036012
Bn-scaff_17249_1-p573360	R40268543_chrC03	2055520
Bn-scaff_17249_1-p632445	R40268543_chrC03	2124001
Bn-scaff_17249_1-p633380	R40268543_chrC03	2124959	Bn-scaff_17249_1-p633380	chrA01	3881643
Bn-scaff_17249_1-p737105	R40268543_chrC03	2256568
Bn-scaff_17249_1-p749288	R40268543_chrC03	2268761	Bn-scaff_17249_1-p749288	chrA06	20975997
Bn-scaff_17249_1-p985993	R40268543_chrC03	2590517	Bn-scaff_17249_1-p985993	chrA06	21164179
Bn-scaff_17257_1-p148627	chrC08	20640211
Bn-scaff_17257_1-p154169	chrC08	20645593
Bn-scaff_17257_1-p35538	chrC08	20512777	Bn-scaff_17257_1-p35538	chrA08	9466665
Bn-scaff_17257_1-p97933	chrA08	9511139	Bn-scaff_17257_1-p97933	chrC08	20586828
Bn-scaff_17257_1-p98421	chrA08	9511647	Bn-scaff_17257_1-p98421	chrC08	20587315
Bn-scaff_17257_1-p98652	chrC08	20587544	Bn-scaff_17257_1-p98652	chrA08	9511876
Bn-scaff_17268_1-p58590	R877450_chrC07	1636341	Bn-scaff_17268_1-p58590	R89	1176501
Bn-scaff_17268_1-p65470	chrC09	52356967	Bn-scaff_17268_1-p65470	chrC09	52333617
Bn-scaff_17275_1-p34341	chrC09	38000326	Bn-scaff_17275_1-p34341	chrA10	13827940
Bn-scaff_17275_1-p66596	chrC09	37971972	Bn-scaff_17275_1-p66596	chrA10	13799149
Bn-scaff_17289_1-p102066	chrC02	37833252	Bn-scaff_17289_1-p102066	chrC02	37834828
Bn-scaff_17289_1-p118525	chrA09	43208221	Bn-scaff_17289_1-p118525	chrA04	21493892
Bn-scaff_17289_1-p18657	chrC02	37920703	Bn-scaff_17289_1-p18657	chrA02	23254325
Bn-scaff_17289_1-p442449	chrC02	37540269	Bn-scaff_17289_1-p442449	R2	1083936
Bn-scaff_17289_1-p458549	chrC02	37527911	Bn-scaff_17289_1-p458549	chrA02	22668834
Bn-scaff_17289_1-p460845	chrA02	22666665	Bn-scaff_17289_1-p460845	chrC02	37525625
Bn-scaff_17289_1-p461538	chrC02	37524930
Bn-scaff_17289_1-p627205	chrA02	22511773	Bn-scaff_17289_1-p627205	chrC02	37363502
Bn-scaff_17289_1-p655703	chrC02	37335587
Bn-scaff_17289_1-p674943	chrC02	37305833	Bn-scaff_17289_1-p674943	chrA02	22484516
Bn-scaff_17289_1-p780064	chrA02	22391013	Bn-scaff_17289_1-p780064	chrC02	37188283
Bn-scaff_17289_1-p807830	chrC02	37149803	Bn-scaff_17289_1-p807830	chrA02	22366917
Bn-scaff_17289_1-p808294	chrC02	37149339	Bn-scaff_17289_1-p808294	chrA02	22366457
Bn-scaff_17289_1-p808429	chrC02	37149204	Bn-scaff_17289_1-p808429	chrA02	22366327
Bn-scaff_17289_1-p808558	chrC02	37149075	Bn-scaff_17289_1-p808558	chrA02	22366198
Bn-scaff_17289_1-p808615	chrC02	37149018	Bn-scaff_17289_1-p808615	chrA02	22366141
Bn-scaff_17289_1-p882945	chrA06	2942522	Bn-scaff_17289_1-p882945	chrA09	28748369
Bn-scaff_17291_1-p101338	chrA01	28035986	Bn-scaff_17291_1-p101338	chrC07	25816340
Bn-scaff_17291_1-p131907	chrC07	25785840	Bn-scaff_17291_1-p131907	chrA06	25840250
Bn-scaff_17291_1-p141691	chrC07	25775863	Bn-scaff_17291_1-p141691	chrA06	25849236
Bn-scaff_17291_1-p152525	chrC07	25769006
Bn-scaff_17291_1-p152808	chrC07	25768723
Bn-scaff_17291_1-p153340	chrC07	25768191
Bn-scaff_17291_1-p153384	chrC07	25768147
Bn-scaff_17291_1-p153448	chrC07	25768089
Bn-scaff_17291_1-p153617	chrC07	25767939
Bn-scaff_17291_1-p153952	chrC07	25767604
Bn-scaff_17291_1-p155537	chrC07	25766069	Bn-scaff_17291_1-p155537	chrC08	36854801
Bn-scaff_17291_1-p188013	chrC07	25749845
Bn-scaff_17291_1-p190417	chrC07	25747539
Bn-scaff_17291_1-p192195	chrC07	25732389
Bn-scaff_17291_1-p192361	chrC07	25732223
Bn-scaff_17291_1-p207405	chrC07	25717712
Bn-scaff_17291_1-p212251	chrC07	25713493
Bn-scaff_17291_1-p216152	chrC07	25709499	Bn-scaff_17291_1-p216152	chrA06	25885641
Bn-scaff_17291_1-p22307	chrC07	25898132	Bn-scaff_17291_1-p22307	chrA06	25770825
Bn-scaff_17291_1-p226218	chrC07	25695674
Bn-scaff_17291_1-p239559	chrC07	25683791
Bn-scaff_17291_1-p249622	chrC07	25674426
Bn-scaff_17291_1-p249815	chrC07	25674233	Bn-scaff_17291_1-p249815	chrA06	25914374
Bn-scaff_17291_1-p250443	chrC07	25673606
Bn-scaff_17291_1-p253491	chrC07	25670558
Bn-scaff_17291_1-p271038	chrC07	25652140	Bn-scaff_17291_1-p271038	chrA06	25929464
Bn-scaff_17291_1-p303290	chrC07	25616570
Bn-scaff_17291_1-p305279	chrC07	25615350	Bn-scaff_17291_1-p305279	chrA06	25966543
Bn-scaff_17291_1-p305613	chrA06	25966877	Bn-scaff_17291_1-p305613	chrC07	25615016
Bn-scaff_17291_1-p325377	chrC07	25586755	Bn-scaff_17291_1-p325377	chrA06	25975186
Bn-scaff_17291_1-p333551	chrC07	25567468
Bn-scaff_17291_1-p340500	chrC07	25566791	Bn-scaff_17291_1-p340500	chrA06	25984937
Bn-scaff_17291_1-p340775	chrC07	25566517	Bn-scaff_17291_1-p340775	chrA06	25985214
Bn-scaff_17291_1-p341136	chrC07	25566156	Bn-scaff_17291_1-p341136	chrA06	25985574
Bn-scaff_17291_1-p345201	chrC07	25561903	Bn-scaff_17291_1-p345201	chrA06	25990571
Bn-scaff_17291_1-p351491	chrC07	25554797
Bn-scaff_17291_1-p352767	chrC07	25553556	Bn-scaff_17291_1-p352767	chrC07	3083912
Bn-scaff_17291_1-p355637	chrC07	25550689	Bn-scaff_17291_1-p355637	chrA06	26013648
Bn-scaff_17291_1-p358368	chrC07	25547904
Bn-scaff_17291_1-p358565	chrC07	25547707
Bn-scaff_17291_1-p358647	chrC07	25547625
Bn-scaff_17291_1-p358808	chrC07	25547464
Bn-scaff_17291_1-p359003	chrC07	25547269
Bn-scaff_17291_1-p359533	chrC07	25546745
Bn-scaff_17291_1-p360274	chrC07	25546016
Bn-scaff_17291_1-p360422	chrC07	25545868
Bn-scaff_17291_1-p364749	chrC07	25541589
Bn-scaff_17291_1-p375608	chrC07	25526052
Bn-scaff_17291_1-p375919	chrC07	25525741
Bn-scaff_17291_1-p398311	chrC07	25505192	Bn-scaff_17291_1-p398311	chrC04	46767403
Bn-scaff_17291_1-p398501	chrC07	25505002
Bn-scaff_17291_1-p407553	chrC07	25495504
Bn-scaff_17291_1-p407864	chrC07	25495194
Bn-scaff_17291_1-p409375	chrC07	25493683	Bn-scaff_17291_1-p409375	chrC04	7195291
Bn-scaff_17291_1-p409673	chrC07	25493385
Bn-scaff_17291_1-p409933	chrC07	25493125
Bn-scaff_17291_1-p423933	chrC07	25466464	Bn-scaff_17291_1-p423933	chrA06	26061349
Bn-scaff_17291_1-p466959	chrC07	25425405
Bn-scaff_17291_1-p467019	chrC07	25425344
Bn-scaff_17291_1-p467455	chrC07	25424912	Bn-scaff_17291_1-p467455	chrA06	26095455
Bn-scaff_17291_1-p467671	chrC07	25424695	Bn-scaff_17291_1-p467671	chrA06	26095671
Bn-scaff_17291_1-p474282	chrC07	25418082	Bn-scaff_17291_1-p474282	chrA06	26100539
Bn-scaff_17291_1-p475978	chrC07	25416385	Bn-scaff_17291_1-p475978	chrA06	26102280
Bn-scaff_17291_1-p476068	chrC07	25416296	Bn-scaff_17291_1-p476068	chrA06	26102370
Bn-scaff_17291_1-p476220	chrC07	25416144	Bn-scaff_17291_1-p476220	chrA06	26102518
Bn-scaff_17291_1-p495108	chrC07	25396852	Bn-scaff_17291_1-p495108	chrA03	18119777
Bn-scaff_17291_1-p613257	chrC07	25254106
Bn-scaff_17291_1-p614212	chrC07	25253152
Bn-scaff_17291_1-p619633	chrC07	25246807
Bn-scaff_17291_1-p63165	chrC07	25856945
Bn-scaff_17291_1-p644480	chrC07	25215904
Bn-scaff_17291_1-p644606	chrC07	25215772
Bn-scaff_17291_1-p705967	chrC07	25165171
Bn-scaff_17291_1-p706074	chrC07	25165064
Bn-scaff_17291_1-p706413	chrC07	25164736
Bn-scaff_17291_1-p715061	chrC07	25164368
Bn-scaff_17291_1-p718195	chrC07	25161420	Bn-scaff_17291_1-p718195	chrA06	26227843
Bn-scaff_17291_1-p722344	chrC07	25156787	Bn-scaff_17291_1-p722344	chrC07	491094
Bn-scaff_17291_1-p731733	chrC07	25142276	Bn-scaff_17291_1-p731733	chrA06	26237087
Bn-scaff_17291_1-p732305	chrA06	26237651	Bn-scaff_17291_1-p732305	chrC07	25141703
Bn-scaff_17291_1-p732388	chrA06	26237734	Bn-scaff_17291_1-p732388	chrC07	25141620
Bn-scaff_17291_1-p779601	chrC07	25099726	Bn-scaff_17291_1-p779601	chrA06	26269877
Bn-scaff_17291_1-p779676	chrA06	26269952	Bn-scaff_17291_1-p779676	chrC07	25099651
Bn-scaff_17291_1-p807284	chrC07	25060494
Bn-scaff_17291_1-p815082	chrC07	25052732
Bn-scaff_17291_1-p837164	chrC07	25029509
Bn-scaff_17291_1-p837403	chrC07	25029270
Bn-scaff_17291_1-p837598	chrC07	25029076
Bn-scaff_17291_1-p838676	chrC07	25027997	Bn-scaff_17291_1-p838676	chrC07	25027906
Bn-scaff_17291_1-p838952	chrC07	25027721	Bn-scaff_17291_1-p838952	chrC07	25030724
Bn-scaff_17291_1-p844298	chrC07	25015420	Bn-scaff_17291_1-p844298	chrA06	26324867
Bn-scaff_17291_1-p867646	chrC07	24990286	Bn-scaff_17291_1-p867646	chrA06	26338421
Bn-scaff_17291_1-p871017	chrC07	24986914	Bn-scaff_17291_1-p871017	chrA06	26341747
Bn-scaff_17297_1-p143112	chrC09	6730373	Bn-scaff_17297_1-p143112	chrA09	4548237
Bn-scaff_17297_1-p143599	chrC09	6730860
Bn-scaff_17297_1-p149859	chrC09	6743513
Bn-scaff_17297_1-p152479	chrC09	6755772
Bn-scaff_17297_1-p202207	chrC09	6798845	Bn-scaff_17297_1-p202207	chrA09	4576334
Bn-scaff_17297_1-p213212	chrA09	4582880	Bn-scaff_17297_1-p213212	chrC09	6818602
Bn-scaff_17297_1-p214513	chrC09	6819902	Bn-scaff_17297_1-p214513	chrA09	4584183
Bn-scaff_17298_1-p100976	chrC03	29493709
Bn-scaff_17298_1-p102019	chrC03	29494754
Bn-scaff_17298_1-p102714	chrC03	29495427
Bn-scaff_17298_1-p1055071	chrC03	30596209	Bn-scaff_17298_1-p1055071	chrA03	17236497
Bn-scaff_17298_1-p1058052	chrC03	30599202	Bn-scaff_17298_1-p1058052	chrA03	17239484
Bn-scaff_17298_1-p1064361	chrC03	30605526	Bn-scaff_17298_1-p1064361	chrA03	17245804
Bn-scaff_17298_1-p1086876	chrC03	30623017	Bn-scaff_17298_1-p1086876	chrA03	17260678
Bn-scaff_17298_1-p108777	chrC03	29499283
Bn-scaff_17298_1-p1092986	chrC03	30629119	Bn-scaff_17298_1-p1092986	chrA03	17266694
Bn-scaff_17298_1-p1108356	chrC03	30644451	Bn-scaff_17298_1-p1108356	chrA03	17271780
Bn-scaff_17298_1-p1108841	chrC03	30644937	Bn-scaff_17298_1-p1108841	chrA03	17272270
Bn-scaff_17298_1-p1136461	chrC03	30686634
Bn-scaff_17298_1-p1158457	chrC03	30728440	Bn-scaff_17298_1-p1158457	chrA03	17310839
Bn-scaff_17298_1-p1159391	chrC03	30729346
Bn-scaff_17298_1-p1170798	chrC03	30741468	Bn-scaff_17298_1-p1170798	chrA03	17308995
Bn-scaff_17298_1-p1173132	chrC03	30743823	Bn-scaff_17298_1-p1173132	chrA03	17311372
Bn-scaff_17298_1-p1173360	chrA03	17311581	Bn-scaff_17298_1-p1173360	chrC03	30744066
Bn-scaff_17298_1-p1173974	chrC03	30744682	Bn-scaff_17298_1-p1173974	chrA03	17312234
Bn-scaff_17298_1-p1174018	chrA03	17312271	Bn-scaff_17298_1-p1174018	chrC03	30744726
Bn-scaff_17298_1-p1174337	chrC03	30745045	Bn-scaff_17298_1-p1174337	chrA03	17312591
Bn-scaff_17298_1-p1181494	chrC03	30752247
Bn-scaff_17298_1-p119718	chrC03	29504967
Bn-scaff_17298_1-p1218613	chrC03	30798679	Bn-scaff_17298_1-p1218613	chrA03	17346522
Bn-scaff_17298_1-p1249353	chrC03	30831717
Bn-scaff_17298_1-p1249839	chrC03	30832220	Bn-scaff_17298_1-p1249839	chrA03	17364609
Bn-scaff_17298_1-p1251153	chrC03	30833513	Bn-scaff_17298_1-p1251153	chrA03	17365906
Bn-scaff_17298_1-p1270778	chrC03	30850705
Bn-scaff_17298_1-p1302996	chrC03	30882168
Bn-scaff_17298_1-p1320886	chrC03	30894723	Bn-scaff_17298_1-p1320886	chrA03	17407272
Bn-scaff_17298_1-p1321549	chrC03	30895372	Bn-scaff_17298_1-p1321549	chrA03	17407907
Bn-scaff_17298_1-p134814	chrC03	29521514	Bn-scaff_17298_1-p134814	chrA03	16675755
Bn-scaff_17298_1-p1370828	chrC03	30948001	Bn-scaff_17298_1-p1370828	chrA03	17481498
Bn-scaff_17298_1-p138775	chrC03	29525474	Bn-scaff_17298_1-p138775	chrA01	28888891
Bn-scaff_17298_1-p13882	chrC03	29406892	Bn-scaff_17298_1-p13882	chrA03	16640294
Bn-scaff_17298_1-p139159	chrC03	29525882
Bn-scaff_17298_1-p140847	chrC03	29527528
Bn-scaff_17298_1-p1410108	chrC03	30987508
Bn-scaff_17298_1-p1412259	chrC03	30989661
Bn-scaff_17298_1-p1413290	chrC03	30990692
Bn-scaff_17298_1-p144295	chrC03	29530971
Bn-scaff_17298_1-p1471882	chrC03	31033372	Bn-scaff_17298_1-p1471882	chrA03	17546247
Bn-scaff_17298_1-p149887	chrC03	29536518	Bn-scaff_17298_1-p149887	chrA03	16699946
Bn-scaff_17298_1-p1519861	chrA03	17560900	Bn-scaff_17298_1-p1519861	chrC03	31055997
Bn-scaff_17298_1-p1520465	chrA03	17561507	Bn-scaff_17298_1-p1520465	chrC03	31056547
Bn-scaff_17298_1-p1558470	chrC01	38478909	Bn-scaff_17298_1-p1558470	chrA01	27575021
Bn-scaff_17298_1-p16904	chrC03	29409904
Bn-scaff_17298_1-p1744778	chrA03	17680408
Bn-scaff_17298_1-p1758734	chrA03	27688839	Bn-scaff_17298_1-p1758734	chrC07	35085437
Bn-scaff_17298_1-p182577	chrC03	29569924	Bn-scaff_17298_1-p182577	chrA03	16728074
Bn-scaff_17298_1-p182705	chrC03	29570053
Bn-scaff_17298_1-p18273	chrC03	29411307
Bn-scaff_17298_1-p18531	chrC03	29411498
Bn-scaff_17298_1-p1908156	chrC03	31496622	Bn-scaff_17298_1-p1908156	chrA02	16311081
Bn-scaff_17298_1-p1908239	chrC08	40897894	Bn-scaff_17298_1-p1908239	chrA02	16310998
Bn-scaff_17298_1-p1964250	chrC03	31567882
Bn-scaff_17298_1-p202774	chrC03	29587966	Bn-scaff_17298_1-p202774	chrC03	29602029
Bn-scaff_17298_1-p2045159	chrC03	31589040	Bn-scaff_17298_1-p2045159	chrA03	17822189
Bn-scaff_17298_1-p2049303	chrC03	31594189	Bn-scaff_17298_1-p2049303	chrA03	17827841
Bn-scaff_17298_1-p2051316	chrC03	31598393	Bn-scaff_17298_1-p2051316	chrA03	17829090
Bn-scaff_17298_1-p208868	chrC03	29601968
Bn-scaff_17298_1-p2096293	chrC03	31649480
Bn-scaff_17298_1-p2097436	chrC03	31650602
Bn-scaff_17298_1-p2114220	chrA05	25131005	Bn-scaff_17298_1-p2114220	chrC05	35873289
Bn-scaff_17298_1-p2114326	chrC03	31662955	Bn-scaff_17298_1-p2114326	chrA03	17858271
Bn-scaff_17298_1-p220381	chrC03	29633951	Bn-scaff_17298_1-p220381	chrC03	29602254
Bn-scaff_17298_1-p22642	chrC03	29415919
Bn-scaff_17298_1-p233298	chrC03	29647136	Bn-scaff_17298_1-p233298	chrA03	16737140
Bn-scaff_17298_1-p233443	chrC03	29647281	Bn-scaff_17298_1-p233443	chrA03	16737279
Bn-scaff_17298_1-p233552	chrC03	29647390	Bn-scaff_17298_1-p233552	chrA03	16737392
Bn-scaff_17298_1-p235944	chrC03	29649782	Bn-scaff_17298_1-p235944	chrA03	16740329
Bn-scaff_17298_1-p250036	chrC03	29671091	Bn-scaff_17298_1-p250036	chrC03	29663808
Bn-scaff_17298_1-p256580	chrC03	29671954	Bn-scaff_17298_1-p256580	chrC03	29664671
Bn-scaff_17298_1-p256916	chrC03	29672288	Bn-scaff_17298_1-p256916	chrC03	29665005
Bn-scaff_17298_1-p257008	chrC03	29672380	Bn-scaff_17298_1-p257008	chrC03	29665097
Bn-scaff_17298_1-p260460	chrC03	29675745	Bn-scaff_17298_1-p260460	chrC03	29668464
Bn-scaff_17298_1-p262239	chrC03	29677630	Bn-scaff_17298_1-p262239	chrC03	29722787
Bn-scaff_17298_1-p262613	chrC03	29723170	Bn-scaff_17298_1-p262613	chrC03	29678003
Bn-scaff_17298_1-p262862	chrC03	29678252	Bn-scaff_17298_1-p262862	chrC03	29723371
Bn-scaff_17298_1-p263258	chrC03	29727712
Bn-scaff_17298_1-p277622	chrC03	29688240	Bn-scaff_17298_1-p277622	chrC03	29736375
Bn-scaff_17298_1-p281962	chrC03	44418746	Bn-scaff_17298_1-p281962	chrC03	29737224
Bn-scaff_17298_1-p282238	chrC03	44418469	Bn-scaff_17298_1-p282238	chrC03	29737502
Bn-scaff_17298_1-p290841	chrC03	44414248	Bn-scaff_17298_1-p290841	chrC03	29741730
Bn-scaff_17298_1-p302442	chrC03	29757468
Bn-scaff_17298_1-p302930	chrC03	29758289
Bn-scaff_17298_1-p303255	chrC03	29758609
Bn-scaff_17298_1-p305072	chrC03	29762625
Bn-scaff_17298_1-p305097	chrC03	29762650
Bn-scaff_17298_1-p305162	chrC03	29762714
Bn-scaff_17298_1-p306197	chrC03	29763794
Bn-scaff_17298_1-p306334	chrC03	29763932
Bn-scaff_17298_1-p306441	chrC03	29764038
Bn-scaff_17298_1-p306581	chrC03	29764182
Bn-scaff_17298_1-p307943	chrC03	29765542	Bn-scaff_17298_1-p307943	chrA03	16773365
Bn-scaff_17298_1-p314544	chrA03	16781957	Bn-scaff_17298_1-p314544	chrC03	29772150
Bn-scaff_17298_1-p314572	chrA03	16781985	Bn-scaff_17298_1-p314572	chrC03	29772178
Bn-scaff_17298_1-p314791	chrA03	16782195	Bn-scaff_17298_1-p314791	chrC03	29772388
Bn-scaff_17298_1-p334951	chrC03	29792519	Bn-scaff_17298_1-p334951	chrC09	34556598
Bn-scaff_17298_1-p335129	chrC03	29792697	Bn-scaff_17298_1-p335129	chrC06	34311646
Bn-scaff_17298_1-p335197	chrC03	29792765	Bn-scaff_17298_1-p335197	chrA04	8109891
Bn-scaff_17298_1-p35170	chrC03	29427962	Bn-scaff_17298_1-p35170	chrC07	31136208
Bn-scaff_17298_1-p361037	chrC03	29815123	Bn-scaff_17298_1-p361037	chrA03	16798601
Bn-scaff_17298_1-p504210	chrA03	16848739	Bn-scaff_17298_1-p504210	chrC03	29920681
Bn-scaff_17298_1-p52420	chrC03	29450700
Bn-scaff_17298_1-p52655	chrC03	29450919
Bn-scaff_17298_1-p52724	chrC03	29450989
Bn-scaff_17298_1-p52794	chrC03	29451059
Bn-scaff_17298_1-p53041	chrC03	29453732
Bn-scaff_17298_1-p53074	chrC03	29453765
Bn-scaff_17298_1-p53565	chrC03	29454420
Bn-scaff_17298_1-p53705	chrC03	29454558
Bn-scaff_17298_1-p54162	chrC03	29455012
Bn-scaff_17298_1-p54260	chrC03	29455109
Bn-scaff_17298_1-p564240	chrC03	30026501	Bn-scaff_17298_1-p564240	chrA03	16859775
Bn-scaff_17298_1-p586528	chrC03	30048648	Bn-scaff_17298_1-p586528	chrA03	16865124
Bn-scaff_17298_1-p598159	chrC03	30060244	Bn-scaff_17298_1-p598159	chrA03	16877197
Bn-scaff_17298_1-p61168	chrC03	29469144
Bn-scaff_17298_1-p61238	chrC03	29469214
Bn-scaff_17298_1-p62378	chrC03	29470361
Bn-scaff_17298_1-p627166	chrC03	30091450	Bn-scaff_17298_1-p627166	chrC05	40527339
Bn-scaff_17298_1-p64021	chrC03	29471980
Bn-scaff_17298_1-p64183	chrC03	29472142	Bn-scaff_17298_1-p64183	chrA04	18508891
Bn-scaff_17298_1-p64283	chrC03	29472242
Bn-scaff_17298_1-p64625	chrC03	29472607
Bn-scaff_17298_1-p64791	chrC03	29472773
Bn-scaff_17298_1-p649558	chrC03	30109036	Bn-scaff_17298_1-p649558	chrA03	16910457
Bn-scaff_17298_1-p663111	chrA03	16926083	Bn-scaff_17298_1-p663111	chrC03	30131567
Bn-scaff_17298_1-p663900	chrA03	16926754	Bn-scaff_17298_1-p663900	chrC03	30132310
Bn-scaff_17298_1-p679830	chrC03	30148363
Bn-scaff_17298_1-p685381	chrC03	30153928
Bn-scaff_17298_1-p687063	chrA03	16958104	Bn-scaff_17298_1-p687063	chrC03	30155629
Bn-scaff_17298_1-p687437	chrA03	16958432	Bn-scaff_17298_1-p687437	chrC03	30155949
Bn-scaff_17298_1-p699493	chrC03	30167988	Bn-scaff_17298_1-p699493	chrA03	16970620
Bn-scaff_17298_1-p705887	chrA03	16976185	Bn-scaff_17298_1-p705887	chrC03	30174507
Bn-scaff_17298_1-p720480	chrC08	30254078	Bn-scaff_17298_1-p720480	chrC02	38480974
Bn-scaff_17298_1-p75858	chrC03	29474594
Bn-scaff_17298_1-p76023	chrC03	29474759
Bn-scaff_17298_1-p76295	chrC03	29475031
Bn-scaff_17298_1-p76500	chrC03	29475236
Bn-scaff_17298_1-p76678	chrC03	29475414
Bn-scaff_17298_1-p76904	chrC03	29475640
Bn-scaff_17298_1-p77224	chrC03	29475960
Bn-scaff_17298_1-p775436	chrC03	30278916	Bn-scaff_17298_1-p775436	chrA03	17038206
Bn-scaff_17298_1-p779577	chrC03	30283013	Bn-scaff_17298_1-p779577	chrA01	28764469
Bn-scaff_17298_1-p795098	chrA03	17049327	Bn-scaff_17298_1-p795098	chrC03	30299996
Bn-scaff_17298_1-p810759	chrC03	30316998
Bn-scaff_17298_1-p811262	chrC03	30317501
Bn-scaff_17298_1-p811885	chrC03	30318124
Bn-scaff_17298_1-p813093	chrC03	30319332
Bn-scaff_17298_1-p827435	chrC03	30335376	Bn-scaff_17298_1-p827435	chrA03	17070042
Bn-scaff_17298_1-p827879	chrC03	30335855	Bn-scaff_17298_1-p827879	chrA03	17070484
Bn-scaff_17298_1-p828336	chrC03	30336307	Bn-scaff_17298_1-p828336	chrA03	17070920
Bn-scaff_17298_1-p84075	chrC03	29483873	Bn-scaff_17298_1-p84075	chrC04	1977834
Bn-scaff_17298_1-p84514	chrC03	29484297
Bn-scaff_17298_1-p84861	chrC03	29484627
Bn-scaff_17298_1-p85377	chrC03	29485091
Bn-scaff_17298_1-p87638	chrC03	29487354	Bn-scaff_17298_1-p87638	chrA03	16767324
Bn-scaff_17298_1-p88392	chrC03	29488088
Bn-scaff_17298_1-p88654	chrC03	29488348
Bn-scaff_17298_1-p89111	chrC03	29488804
Bn-scaff_17298_1-p909103	chrC03	30439476
Bn-scaff_17298_1-p913788	chrC03	30444267
Bn-scaff_17298_1-p928353	chrA03	17147905	Bn-scaff_17298_1-p928353	chrC03	30454850
Bn-scaff_17298_1-p928410	chrA03	17147962	Bn-scaff_17298_1-p928410	chrC03	30454909
Bn-scaff_17298_1-p934738	chrC03	30461237	Bn-scaff_17298_1-p934738	chrA03	17154357
Bn-scaff_17298_1-p936345	chrC03	30462880	Bn-scaff_17298_1-p936345	chrA03	17161521
Bn-scaff_17316_1-p13773	R106	1939065
Bn-scaff_17316_1-p13841	R106	1939142
Bn-scaff_17316_1-p14331	R106	1939627
Bn-scaff_17316_1-p14906	R106	1940185
Bn-scaff_17316_1-p15765	R106	1941068
Bn-scaff_17316_1-p17060	R106	1942316
Bn-scaff_17316_1-p3232	R106	2895193
Bn-scaff_17316_1-p35218	R106	1971456
Bn-scaff_17316_1-p3537	R106	2894888
Bn-scaff_17316_1-p36051	R106	1972289	Bn-scaff_17316_1-p36051	chrA01	16720088
Bn-scaff_17316_1-p36428	R106	1972665	Bn-scaff_17316_1-p36428	chrC01	30205068
Bn-scaff_17316_1-p37986	R106	1974224	Bn-scaff_17316_1-p37986	chrA01	16718169
Bn-scaff_17316_1-p38127	R106	1974792
Bn-scaff_17316_1-p39729	R106	1978091
Bn-scaff_17316_1-p39807	R106	1978165
Bn-scaff_17319_1-p4691	chrC04	49086610	Bn-scaff_17319_1-p4691	chrA04	17418304
Bn-scaff_17319_1-p6719	chrC04	49084580
Bn-scaff_17319_1-p8257	chrC04	49072525
Bn-scaff_17326_1-p243446	chrA07	9150224	Bn-scaff_17326_1-p243446	chrA07	9183974
Bn-scaff_17326_1-p243497	chrA07	9150173	Bn-scaff_17326_1-p243497	chrA07	9184036
Bn-scaff_17326_1-p254820	chrA07	9198353	Bn-scaff_17326_1-p254820	R121_chrC07	128486
Bn-scaff_17326_1-p357798	R121_chrC07	189645	Bn-scaff_17326_1-p357798	R121_chrC07	318928
Bn-scaff_17326_1-p499107	chrC09	38390489	Bn-scaff_17326_1-p499107	chrC09	6545341
Bn-scaff_17326_1-p536514	R121_chrC07	459297
Bn-scaff_17326_1-p718434	chrA07	9424610	Bn-scaff_17326_1-p718434	R121_chrC07	597808
Bn-scaff_17326_1-p911613	chrA07	9560262	Bn-scaff_17326_1-p911613	R121_chrC07	814045
Bn-scaff_17335_1-p11147	chrC08	31538372	Bn-scaff_17335_1-p11147	chrC09	12511571
Bn-scaff_17335_1-p119237	chrC04	23054221	Bn-scaff_17335_1-p119237	chrA04	1092928
Bn-scaff_17335_1-p129527	chrA04	1104909	Bn-scaff_17335_1-p129527	chrC08	41459124
Bn-scaff_17335_1-p219441	chrC04	23208368
Bn-scaff_17339_1-p145438	chrC09	28250602
Bn-scaff_17339_1-p160759	chrC09	28234433
Bn-scaff_17339_1-p160874	chrC09	28234318
Bn-scaff_17339_1-p160960	chrC09	28234232
Bn-scaff_17339_1-p161090	chrC09	28234102
Bn-scaff_17339_1-p162980	chrC09	28232212	Bn-scaff_17339_1-p162980	chrA09	24950009
Bn-scaff_17339_1-p23654	chrC09	28396277	Bn-scaff_17339_1-p23654	chrA09	23520059
Bn-scaff_17339_1-p23803	chrC09	28396128	Bn-scaff_17339_1-p23803	chrA09	23519914
Bn-scaff_17339_1-p262780	chrC09	28129226	Bn-scaff_17339_1-p262780	chrA09	23383693
Bn-scaff_17339_1-p274552	chrC09	28117848	Bn-scaff_17339_1-p274552	chrA09	23376814
Bn-scaff_17339_1-p274637	chrC09	28117763	Bn-scaff_17339_1-p274637	chrA09	23376296
Bn-scaff_17339_1-p275794	chrC09	28116605	Bn-scaff_17339_1-p275794	chrA09	23375185
Bn-scaff_17339_1-p276320	chrC09	28116079	Bn-scaff_17339_1-p276320	chrA09	23373354
Bn-scaff_17339_1-p282303	chrC09	28113341
Bn-scaff_17339_1-p282612	chrC09	28113032
Bn-scaff_17339_1-p28752	chrC09	28391183	Bn-scaff_17339_1-p28752	chrA02	17794071
Bn-scaff_17339_1-p287914	chrC09	28111742	Bn-scaff_17339_1-p287914	chrA09	23368018
Bn-scaff_17339_1-p292992	chrC09	28105439
Bn-scaff_17339_1-p31578	chrC09	28388359	Bn-scaff_17339_1-p31578	chrC04	39932427
Bn-scaff_17339_1-p31641	chrC09	28388296	Bn-scaff_17339_1-p31641	chrC04	39932490
Bn-scaff_17339_1-p32320	chrC09	28387617	Bn-scaff_17339_1-p32320	chrC06	26772331
Bn-scaff_17339_1-p38035	chrC09	28381881
Bn-scaff_17339_1-p393814	chrC09	28006941	Bn-scaff_17339_1-p393814	chrA09	23297549
Bn-scaff_17339_1-p443809	chrC09	27947212	Bn-scaff_17339_1-p443809	chrC09	40850912
Bn-scaff_17346_1-p100828	chrC04	13335928	Bn-scaff_17346_1-p100828	chrA05	7720842
Bn-scaff_17346_1-p103209	chrC04	13338448	Bn-scaff_17346_1-p103209	chrA05	7726743
Bn-scaff_17346_1-p106345	chrC04	13341584
Bn-scaff_17346_1-p75859	chrC04	13319385
Bn-scaff_17346_1-p99965	chrA05	7713438	Bn-scaff_17346_1-p99965	chrC04	13332790
Bn-scaff_17367_1-p132118	chrC09	47111599
Bn-scaff_17367_1-p179381	chrC09	47155070
Bn-scaff_17367_1-p181675	chrC09	47157365
Bn-scaff_17367_1-p190840	chrC09	47166533
Bn-scaff_17367_1-p201752	chrC09	47177630
Bn-scaff_17367_1-p202917	chrC09	47178795
Bn-scaff_17367_1-p204838	chrC09	47180712
Bn-scaff_17367_1-p225156	chrC09	47209602	Bn-scaff_17367_1-p225156	chrA08	7634737
Bn-scaff_17367_1-p231214	chrC09	47215658	Bn-scaff_17367_1-p231214	chrA10	9128767
Bn-scaff_17367_1-p231614	chrC09	47216057	Bn-scaff_17367_1-p231614	chrA10	9129167
Bn-scaff_17367_1-p251956	chrC09	47282304
Bn-scaff_17367_1-p252283	chrC09	47282630
Bn-scaff_17367_1-p252715	chrC09	47283062
Bn-scaff_17367_1-p254272	chrC09	47284620	Bn-scaff_17367_1-p254272	chrC03	35883572
Bn-scaff_17367_1-p254397	chrC09	47284745
Bn-scaff_17367_1-p256171	chrC09	47286519
Bn-scaff_17367_1-p267487	chrC09	47297401
Bn-scaff_17367_1-p276519	chrC09	47306495
Bn-scaff_17367_1-p309816	chrC09	47341291
Bn-scaff_17367_1-p310247	chrC09	47341722
Bn-scaff_17367_1-p310274	chrC09	47341749
Bn-scaff_17367_1-p318686	chrC09	47345410
Bn-scaff_17367_1-p320610	chrC09	47347311
Bn-scaff_17367_1-p321005	chrC09	47347707
Bn-scaff_17367_1-p321042	chrC09	47347744
Bn-scaff_17367_1-p323512	chrC09	47350829
Bn-scaff_17367_1-p323747	chrC09	47351064
Bn-scaff_17367_1-p323916	chrC09	47351233
Bn-scaff_17367_1-p324037	chrC09	47351354
Bn-scaff_17367_1-p345554	chrC09	47373851	Bn-scaff_17367_1-p345554	chrA10	9178734
Bn-scaff_17367_1-p345745	chrC09	47374042
Bn-scaff_17367_1-p346946	chrC09	47375244	Bn-scaff_17367_1-p346946	chrA10	9180190
Bn-scaff_17367_1-p347096	chrA10	9180340	Bn-scaff_17367_1-p347096	chrC09	47375393
Bn-scaff_17367_1-p351804	chrC09	47380099
Bn-scaff_17367_1-p352549	chrC09	47380816
Bn-scaff_17367_1-p353717	chrC09	47382012
Bn-scaff_17367_1-p355188	chrC09	47383483
Bn-scaff_17367_1-p359355	chrC09	47387628
Bn-scaff_17367_1-p376798	chrC09	47404505	Bn-scaff_17367_1-p376798	chrC05	13713353
Bn-scaff_17367_1-p378392	chrC09	47406099
Bn-scaff_17367_1-p378584	chrC09	47406291
Bn-scaff_17367_1-p378846	chrC09	47406553
Bn-scaff_17367_1-p378859	chrC09	47406566
Bn-scaff_17367_1-p379987	chrC09	47407694
Bn-scaff_17367_1-p381015	chrC09	47408722
Bn-scaff_17367_1-p417377	chrC09	47448725	Bn-scaff_17367_1-p417377	chrA10	9215824
Bn-scaff_17367_1-p42800	chrC09	47022892
Bn-scaff_17367_1-p42833	chrC09	47022970
Bn-scaff_17367_1-p439126	chrC09	47472384
Bn-scaff_17367_1-p493539	chrC09	47524034
Bn-scaff_17367_1-p495761	chrC09	47526256
Bn-scaff_17367_1-p502775	chrC09	47533239
Bn-scaff_17367_1-p503630	chrC09	47534018
Bn-scaff_17367_1-p558439	chrC09	47581160	Bn-scaff_17367_1-p558439	chrA10	9256536
Bn-scaff_17367_1-p560720	chrC09	47583442	Bn-scaff_17367_1-p560720	chrA10	9258813
Bn-scaff_17367_1-p560721	chrC09	47583443	Bn-scaff_17367_1-p560721	chrA10	9258814
Bn-scaff_17367_1-p575654	chrC09	47598611	Bn-scaff_17367_1-p575654	chrA10	9281548
Bn-scaff_17367_1-p576145	chrC09	47599101	Bn-scaff_17367_1-p576145	chrA10	9281989
Bn-scaff_17367_1-p576489	chrC09	47599445	Bn-scaff_17367_1-p576489	chrA10	9282333
Bn-scaff_17367_1-p590827	chrC09	47614755	Bn-scaff_17367_1-p590827	chrA10	9291750
Bn-scaff_17367_1-p590933	chrC09	47614861	Bn-scaff_17367_1-p590933	chrA10	9291856
Bn-scaff_17367_1-p590982	chrC09	47614911	Bn-scaff_17367_1-p590982	chrA10	9291906
Bn-scaff_17367_1-p601905	chrC09	47625716	Bn-scaff_17367_1-p601905	chrC07	26441635
Bn-scaff_17367_1-p63741	chrC09	47045642	Bn-scaff_17367_1-p63741	chrA10	9036482
Bn-scaff_17367_1-p65066	chrC09	47046966	Bn-scaff_17367_1-p65066	chrA10	9036803
Bn-scaff_17367_1-p67748	chrC09	47049650
Bn-scaff_17367_1-p684032	chrC09	47709663
Bn-scaff_17367_1-p687815	chrC02	15803301	Bn-scaff_17367_1-p687815	chrC06	26458472
Bn-scaff_17367_1-p690899	chrC09	47716644
Bn-scaff_17367_1-p696644	chrC09	47719261
Bn-scaff_17367_1-p696709	chrC09	47719326
Bn-scaff_17367_1-p700468	chrC09	47723091	Bn-scaff_17367_1-p700468	chrC09	47722814
Bn-scaff_17367_1-p700937	chrC09	47723562
Bn-scaff_17367_1-p702536	chrC09	47725359
Bn-scaff_17367_1-p709147	chrC09	47734914
Bn-scaff_17367_1-p709565	chrC09	47735564
Bn-scaff_17367_1-p737183	chrC09	47775766	Bn-scaff_17367_1-p737183	chrA10	9372889
Bn-scaff_17367_1-p791787	chrC09	47817691	Bn-scaff_17367_1-p791787	chrA10	9428429
Bn-scaff_17367_1-p850168	chrC09	47872760
Bn-scaff_17367_1-p864352	chrA10	9448076	Bn-scaff_17367_1-p864352	chrC09	47896617
Bn-scaff_17367_1-p864370	chrA10	9448093	Bn-scaff_17367_1-p864370	chrC09	47896632
Bn-scaff_17367_1-p864566	chrA10	9448290	Bn-scaff_17367_1-p864566	chrC09	47896829
Bn-scaff_17367_1-p866103	chrA10	9451182	Bn-scaff_17367_1-p866103	chrC09	47898351
Bn-scaff_17367_1-p9887	chrC09	46976229	Bn-scaff_17367_1-p9887	chrA10	8994915
Bn-scaff_17369_1-p1000484	chrC01	13379423	Bn-scaff_17369_1-p1000484	chrA01	8148694
Bn-scaff_17369_1-p1000746	chrC01	13379162
Bn-scaff_17369_1-p1003420	chrC01	13376487
Bn-scaff_17369_1-p1005029	chrC01	13374878
Bn-scaff_17369_1-p1016703	chrC01	13363204	Bn-scaff_17369_1-p1016703	chrA01	8134774
Bn-scaff_17369_1-p1017003	chrC01	13362904
Bn-scaff_17369_1-p1017156	chrC01	13362751	Bn-scaff_17369_1-p1017156	chrA01	8134321
Bn-scaff_17369_1-p1041740	chrC01	13340054
Bn-scaff_17369_1-p1041795	chrC01	13339999
Bn-scaff_17369_1-p1052933	chrC01	13328989
Bn-scaff_17369_1-p1054771	chrC01	13327159
Bn-scaff_17369_1-p1055232	chrC01	13326699
Bn-scaff_17369_1-p1059513	chrC01	13321397
Bn-scaff_17369_1-p1059637	chrC01	13321273
Bn-scaff_17369_1-p1060758	chrC01	13320168	Bn-scaff_17369_1-p1060758	chrA01	8112204
Bn-scaff_17369_1-p1062823	chrA01	8108873	Bn-scaff_17369_1-p1062823	chrC01	13318141
Bn-scaff_17369_1-p1073065	chrC01	13307969
Bn-scaff_17369_1-p1088627	chrC01	13295515	Bn-scaff_17369_1-p1088627	R186_chrC06	704696
Bn-scaff_17369_1-p1099169	chrC01	13275952
Bn-scaff_17369_1-p1111724	chrC01	13262931	Bn-scaff_17369_1-p1111724	chrC01	13264736
Bn-scaff_17369_1-p1112630	chrC01	13262025	Bn-scaff_17369_1-p1112630	chrC01	13265641
Bn-scaff_17369_1-p1130686	chrC01	13243786	Bn-scaff_17369_1-p1130686	chrA01	8052148
Bn-scaff_17369_1-p1130809	chrC01	13243663	Bn-scaff_17369_1-p1130809	chrC04	93906
Bn-scaff_17369_1-p1150177	chrC01	13223384	Bn-scaff_17369_1-p1150177	chrA01	8044068
Bn-scaff_17369_1-p1150292	chrC01	13223269
Bn-scaff_17369_1-p1150305	chrC01	13223256
Bn-scaff_17369_1-p1151937	chrA01	8042283	Bn-scaff_17369_1-p1151937	chrC01	13221624
Bn-scaff_17369_1-p1152675	chrA01	8041552	Bn-scaff_17369_1-p1152675	chrC01	13220885
Bn-scaff_17369_1-p116095	chrC01	14327007	Bn-scaff_17369_1-p116095	chrA01	8740841
Bn-scaff_17369_1-p1190500	chrC01	13182466	Bn-scaff_17369_1-p1190500	chrA01	8015744
Bn-scaff_17369_1-p1199108	chrC01	13173797	Bn-scaff_17369_1-p1199108	chrA01	8006940
Bn-scaff_17369_1-p1199959	chrC01	13172942	Bn-scaff_17369_1-p1199959	chrA01	8006115
Bn-scaff_17369_1-p1207575	chrC01	13142085	Bn-scaff_17369_1-p1207575	chrA01	8000786
Bn-scaff_17369_1-p1208179	chrC01	13141481	Bn-scaff_17369_1-p1208179	chrA01	8000188
Bn-scaff_17369_1-p1225081	chrC01	13123895	Bn-scaff_17369_1-p1225081	chrC08	42545677
Bn-scaff_17369_1-p1234493	chrC01	13114511	Bn-scaff_17369_1-p1234493	chrA01	7990228
Bn-scaff_17369_1-p1235509	chrC01	13113563	Bn-scaff_17369_1-p1235509	chrA01	7989187
Bn-scaff_17369_1-p1244703	chrC01	13104378
Bn-scaff_17369_1-p1244776	chrC01	13104305
Bn-scaff_17369_1-p271166	chrC01	14117885
Bn-scaff_17369_1-p31435	chrC01	14462400
Bn-scaff_17369_1-p318635	chrC01	14071478	Bn-scaff_17369_1-p318635	chrA01	8590348
Bn-scaff_17369_1-p319471	chrA01	8589521	Bn-scaff_17369_1-p319471	chrC01	14070649
Bn-scaff_17369_1-p32803	chrC01	14461107	Bn-scaff_17369_1-p32803	chrA03	16541880
Bn-scaff_17369_1-p3394	chrC01	14499488	Bn-scaff_17369_1-p3394	chrC01	14464813
Bn-scaff_17369_1-p34268	chrC01	14451720
Bn-scaff_17369_1-p35079	chrC01	14450887
Bn-scaff_17369_1-p366584	chrC01	14039374	Bn-scaff_17369_1-p366584	chrC09	35809250
Bn-scaff_17369_1-p374923	chrC01	14031048	Bn-scaff_17369_1-p374923	chrA01	8581686
Bn-scaff_17369_1-p386575	chrC01	14022839	Bn-scaff_17369_1-p386575	R16_chrAC05	477988
Bn-scaff_17369_1-p541571	chrC01	13873226	Bn-scaff_17369_1-p541571	chrA01	8470246
Bn-scaff_17369_1-p559710	chrC01	13865734
Bn-scaff_17369_1-p599615	chrC01	13797812	Bn-scaff_17369_1-p599615	chrA01	8419505
Bn-scaff_17369_1-p606877	chrC01	13791373	Bn-scaff_17369_1-p606877	chrA01	8414275
Bn-scaff_17369_1-p617359	chrC01	13786688	Bn-scaff_17369_1-p617359	chrA02	29485829
Bn-scaff_17369_1-p617726	chrA02	29485462	Bn-scaff_17369_1-p617726	chrA09	3778310
Bn-scaff_17369_1-p621149	chrC01	13782890
Bn-scaff_17369_1-p625180	chrC01	13778881	Bn-scaff_17369_1-p625180	chrA01	8402054
Bn-scaff_17369_1-p627357	chrC01	13776710
Bn-scaff_17369_1-p634087	chrC01	13768902
Bn-scaff_17369_1-p677065	chrC01	13733552	Bn-scaff_17369_1-p677065	chrA03	2096924
Bn-scaff_17369_1-p677343	chrC01	13733274
Bn-scaff_17369_1-p679303	chrC01	13731318	Bn-scaff_17369_1-p679303	chrC03	36499606
Bn-scaff_17369_1-p690726	chrC01	13719663	Bn-scaff_17369_1-p690726	chrC07	23785358
Bn-scaff_17369_1-p703501	chrC01	13707526	Bn-scaff_17369_1-p703501	chrA01	8327710
Bn-scaff_17369_1-p732607	chrC01	13688856
Bn-scaff_17369_1-p739904	chrC01	13674757	Bn-scaff_17369_1-p739904	chrA01	8308060
Bn-scaff_17369_1-p740558	chrC01	13674107	Bn-scaff_17369_1-p740558	chrA01	8307433
Bn-scaff_17369_1-p75743	chrC01	14368311	Bn-scaff_17369_1-p75743	chrA03	31666574
Bn-scaff_17369_1-p761323	chrC01	13644920
Bn-scaff_17369_1-p786876	chrC01	13609812	Bn-scaff_17369_1-p786876	chrC01	13641106
Bn-scaff_17369_1-p794147	chrC01	13595271	Bn-scaff_17369_1-p794147	chrC01	2528927
Bn-scaff_17369_1-p801638	chrA10	17165278	Bn-scaff_17369_1-p801638	chrC09	55612081
Bn-scaff_17369_1-p802254	chrC01	13587207	Bn-scaff_17369_1-p802254	chrA09	11757607
Bn-scaff_17369_1-p804282	chrC01	13585181	Bn-scaff_17369_1-p804282	R91_chrC04	260407
Bn-scaff_17369_1-p805277	chrC01	13584187	Bn-scaff_17369_1-p805277	chrA05	7415555
Bn-scaff_17369_1-p810038	chrC01	13579418	Bn-scaff_17369_1-p810038	chrA01	8287161
Bn-scaff_17369_1-p818355	chrC01	13570746	Bn-scaff_17369_1-p818355	chrC06	14329217
Bn-scaff_17369_1-p829445	chrC01	13559654	Bn-scaff_17369_1-p829445	chrA01	14881086
Bn-scaff_17369_1-p83617	chrC01	14361023	Bn-scaff_17369_1-p83617	chrA01	8759752
Bn-scaff_17369_1-p837839	chrC01	13551205
Bn-scaff_17369_1-p83899	chrC01	14360742	Bn-scaff_17369_1-p83899	chrA01	8759471
Bn-scaff_17369_1-p841344	chrC01	13549741	Bn-scaff_17369_1-p841344	chrA01	8271677
Bn-scaff_17369_1-p841371	chrC01	13549714	Bn-scaff_17369_1-p841371	chrA01	8271650
Bn-scaff_17369_1-p843089	chrC01	13547996	Bn-scaff_17369_1-p843089	chrA01	8269921
Bn-scaff_17369_1-p844303	chrC01	13546781	Bn-scaff_17369_1-p844303	chrA01	8268720
Bn-scaff_17369_1-p847643	chrC01	13543691
Bn-scaff_17369_1-p847743	chrC01	13543590
Bn-scaff_17369_1-p848793	chrC01	13542868
Bn-scaff_17369_1-p849006	chrC01	13535804
Bn-scaff_17369_1-p850330	chrC01	13534477
Bn-scaff_17369_1-p851091	chrC01	13533717	Bn-scaff_17369_1-p851091	chrA01	8263502
Bn-scaff_17369_1-p855743	chrC01	13529177	Bn-scaff_17369_1-p855743	chrA01	8258998
Bn-scaff_17369_1-p858259	chrC01	13526646	Bn-scaff_17369_1-p858259	chrA01	8256594
Bn-scaff_17369_1-p865142	chrC01	13519724
Bn-scaff_17369_1-p884077	chrC01	13500728	Bn-scaff_17369_1-p884077	chrA01	8232975
Bn-scaff_17369_1-p907423	chrC01	13471829	Bn-scaff_17369_1-p907423	R123_chrC07	1140141
Bn-scaff_17369_1-p912791	chrC01	13466461	Bn-scaff_17369_1-p912791	chrA01	8219608
Bn-scaff_17369_1-p917192	chrC01	13462060
Bn-scaff_17369_1-p933509	chrC01	13438796	Bn-scaff_17369_1-p933509	chrC03	11579130
Bn-scaff_17369_1-p937713	chrA01	8208900	Bn-scaff_17369_1-p937713	chrC01	13434587
Bn-scaff_17369_1-p941296	chrC01	13431006
Bn-scaff_17369_1-p942513	chrC01	13429789	Bn-scaff_17369_1-p942513	chrA01	8205656
Bn-scaff_17369_1-p952992	chrA08	5609534	Bn-scaff_17369_1-p952992	chrC07	5800839
Bn-scaff_17369_1-p953893	chrA01	8201957	Bn-scaff_17369_1-p953893	chrC01	13423139
Bn-scaff_17369_1-p954386	chrC01	13422646	Bn-scaff_17369_1-p954386	chrA01	8201464
Bn-scaff_17369_1-p965580	chrC01	13411458
Bn-scaff_17369_1-p974691	chrC01	13402341
Bn-scaff_17369_1-p981159	chrC01	13395871	Bn-scaff_17369_1-p981159	chrC07	29074849
Bn-scaff_17369_1-p992249	chrC01	13387709
Bn-scaff_17371_1-p157505	chrC03	4718071	Bn-scaff_17371_1-p157505	R3_chrC09	697904
Bn-scaff_17371_1-p199331	chrA02	26083716	Bn-scaff_17371_1-p199331	chrA07	25676873
Bn-scaff_17371_1-p199600	chrA02	26083448	Bn-scaff_17371_1-p199600	chrA02	23229450
Bn-scaff_17371_1-p288728	chrA10	2472707	Bn-scaff_17371_1-p288728	chrA10	2467784
Bn-scaff_17371_1-p288779	chrA06	16049352	Bn-scaff_17371_1-p288779	chrC01	32753389
Bn-scaff_17371_1-p338369	R3_chrC09	507667	Bn-scaff_17371_1-p338369	R93_chrC03	1589210
Bn-scaff_17371_1-p462701	chrA09	25153501	Bn-scaff_17371_1-p462701	R3_chrC09	358529
Bn-scaff_17395_1-p191984	chrC03	34481308
Bn-scaff_17395_1-p20236	chrC03	34685487	Bn-scaff_17395_1-p20236	chrA03	19166183
Bn-scaff_17395_1-p32420	chrC03	34668294
Bn-scaff_17395_1-p43259	chrC03	34657446
Bn-scaff_17395_1-p46661	chrC03	34648336	Bn-scaff_17395_1-p46661	chrA03	19148719
Bn-scaff_17395_1-p47177	chrC03	34647820	Bn-scaff_17395_1-p47177	chrA03	19148257
Bn-scaff_17407_1-p552	chrC08	43770956	Bn-scaff_17407_1-p552	chrA09	36143588
Bn-scaff_17413_1-p76511	chrA09	1092311	Bn-scaff_17413_1-p76511	chrC05	34717577
Bn-scaff_17416_1-p44885	chrC04	13391294
Bn-scaff_17416_1-p50718	chrA05	7750589	Bn-scaff_17416_1-p50718	chrC04	13385485
Bn-scaff_17416_1-p51727	chrC04	13384311	Bn-scaff_17416_1-p51727	chrA05	7749618
Bn-scaff_17416_1-p5403	chrC02	32156123	Bn-scaff_17416_1-p5403	chrC08	7341276
Bn-scaff_17416_1-p54859	chrC04	13379951	Bn-scaff_17416_1-p54859	chrA05	7747587
Bn-scaff_17423_1-p100318	chrA09	4658652	Bn-scaff_17423_1-p100318	chrC09	7027185
Bn-scaff_17423_1-p313770	chrC03	37364517	Bn-scaff_17423_1-p313770	chrC03	58154117
Bn-scaff_17423_1-p319894	chrC04	28668823	Bn-scaff_17423_1-p319894	chrC04	11916234
Bn-scaff_17423_1-p376558	chrC09	7313409
Bn-scaff_17423_1-p549385	chrA09	4917460	Bn-scaff_17423_1-p549385	chrC09	7503466
Bn-scaff_17423_1-p654275	chrC07	21027365	Bn-scaff_17423_1-p654275	chrC08	28797295
Bn-scaff_17423_1-p654384	chrC07	3356471	Bn-scaff_17423_1-p654384	chrC01	12346608
Bn-scaff_17423_1-p654392	R1_chrC07	1051987	Bn-scaff_17423_1-p654392	chrC02	9064488
Bn-scaff_17423_1-p722771	chrC05	28875819	Bn-scaff_17423_1-p722771	chrA03	16087865
Bn-scaff_17423_1-p737034	chrA09	5057294	Bn-scaff_17423_1-p737034	chrC09	7690607
Bn-scaff_17423_1-p760380	chrA09	5081301	Bn-scaff_17423_1-p760380	chrC09	7712245
Bn-scaff_17423_1-p99662	chrA09	4658005	Bn-scaff_17423_1-p99662	chrC09	7026533
Bn-scaff_17436_1-p14546	chrC06	38218090
Bn-scaff_17436_1-p239369	chrC03	36876037	Bn-scaff_17436_1-p239369	R2	670218
Bn-scaff_17436_1-p260772	chrC06	37702668	Bn-scaff_17436_1-p260772	chrA07	21839434
Bn-scaff_17436_1-p261063	chrA07	21839224	Bn-scaff_17436_1-p261063	chrC06	37702376
Bn-scaff_17436_1-p26325	chrC06	38207005	Bn-scaff_17436_1-p26325	chrA07	21976718
Bn-scaff_17436_1-p76050	chrA07	21930688	Bn-scaff_17436_1-p76050	chrC06	38105386
Bn-scaff_17440_1-p10339	chrC03	47064447
Bn-scaff_17440_1-p107030	chrC03	46979670
Bn-scaff_17440_1-p177538	chrC03	46891174	Bn-scaff_17440_1-p177538	R94	795420
Bn-scaff_17440_1-p17910	chrC03	47056618	Bn-scaff_17440_1-p17910	chrA08	16762520
Bn-scaff_17440_1-p192045	chrC03	46881220
Bn-scaff_17440_1-p20595	chrC03	47055321
Bn-scaff_17440_1-p224617	chrC03	46853997	Bn-scaff_17440_1-p224617	chrC05	31703368
Bn-scaff_17440_1-p244043	chrC03	46826063
Bn-scaff_17440_1-p258136	chrC03	46811537	Bn-scaff_17440_1-p258136	chrA08	16854048
Bn-scaff_17440_1-p25854	chrC03	47047335	Bn-scaff_17440_1-p25854	chrA08	16765088
Bn-scaff_17440_1-p261914	chrC03	46807839	Bn-scaff_17440_1-p261914	chrC03	46807927
Bn-scaff_17440_1-p267437	chrC03	46796295
Bn-scaff_17440_1-p268839	chrA08	16860106	Bn-scaff_17440_1-p268839	chrC03	46794901
Bn-scaff_17440_1-p268977	chrC03	46794770	Bn-scaff_17440_1-p268977	chrA08	16860235
Bn-scaff_17440_1-p289918	chrA08	16872873	Bn-scaff_17440_1-p289918	chrC03	46778368
Bn-scaff_17440_1-p299071	chrC03	46763692
Bn-scaff_17440_1-p311228	chrC03	46754438	Bn-scaff_17440_1-p311228	chrA08	16888416
Bn-scaff_17440_1-p315409	chrC03	46749628	Bn-scaff_17440_1-p315409	chrA08	16892485
Bn-scaff_17440_1-p316581	chrC03	46748388
Bn-scaff_17440_1-p318768	chrA08	16902421	Bn-scaff_17440_1-p318768	chrA08	16902643
Bn-scaff_17440_1-p358388	chrC03	46624012	Bn-scaff_17440_1-p358388	chrA06	16457420
Bn-scaff_17440_1-p364383	chrC03	46617204
Bn-scaff_17440_1-p364477	chrC03	46617102
Bn-scaff_17440_1-p372888	chrC03	46608944
Bn-scaff_17440_1-p411613	chrC03	46567909	Bn-scaff_17440_1-p411613	chrA08	16964986
Bn-scaff_17440_1-p45412	chrC03	47036837
Bn-scaff_17440_1-p472569	chrC03	46479589	Bn-scaff_17440_1-p472569	chrA10	16823735
Bn-scaff_17440_1-p504474	chrC03	46443113
Bn-scaff_17440_1-p523867	chrC03	46421923	Bn-scaff_17440_1-p523867	chrA08	17002730
Bn-scaff_17440_1-p552871	chrC03	46393052	Bn-scaff_17440_1-p552871	chrA08	17017443
Bn-scaff_17440_1-p555380	chrC03	46383084
Bn-scaff_17440_1-p556908	chrC03	46379504	Bn-scaff_17440_1-p556908	chrA08	17020388
Bn-scaff_17440_1-p55981	chrC03	47031070
Bn-scaff_17440_1-p578366	chrC03	46361405	Bn-scaff_17440_1-p578366	chrA08	17030849
Bn-scaff_17440_1-p57998	chrC03	47028254
Bn-scaff_17440_1-p58772	chrC03	47026458
Bn-scaff_17440_1-p590665	chrC03	46348826
Bn-scaff_17440_1-p592842	chrC03	46346611
Bn-scaff_17440_1-p593576	chrC03	46345880
Bn-scaff_17440_1-p659417	chrC03	46275953
Bn-scaff_17440_1-p68056	chrC03	47016237	Bn-scaff_17440_1-p68056	chrA08	16770043
Bn-scaff_17440_1-p707128	chrC03	46225813	Bn-scaff_17440_1-p707128	chrC02	29827511
Bn-scaff_17440_1-p734988	chrC03	46191756	Bn-scaff_17440_1-p734988	chrA08	17103099
Bn-scaff_17440_1-p761980	chrC03	46159126	Bn-scaff_17440_1-p761980	chrA08	17106307
Bn-scaff_17440_1-p762248	chrC03	46158859	Bn-scaff_17440_1-p762248	chrA08	17106577
Bn-scaff_17440_1-p803525	chrC03	46116181	Bn-scaff_17440_1-p803525	chrA08	17128394
Bn-scaff_17440_1-p811049	chrC03	46108657
Bn-scaff_17440_1-p811055	chrC03	46108651
Bn-scaff_17440_1-p817011	chrC03	46102701
Bn-scaff_17440_1-p818548	chrC03	46101164	Bn-scaff_17440_1-p818548	chrC03	46101100
Bn-scaff_17440_1-p819312	chrC03	46100400	Bn-scaff_17440_1-p819312	chrA08	17137872
Bn-scaff_17440_1-p827176	chrC03	46092682	Bn-scaff_17440_1-p827176	chrA08	17146071
Bn-scaff_17440_1-p829293	chrC03	46090567
Bn-scaff_17440_1-p832657	chrC03	46087203	Bn-scaff_17440_1-p832657	chrA08	17151467
Bn-scaff_17440_1-p868006	chrC03	46053669
Bn-scaff_17440_1-p871646	chrA08	17180466	Bn-scaff_17440_1-p871646	chrC03	46047335
Bn-scaff_17440_1-p938083	chrC03	45989772
Bn-scaff_17440_1-p938471	chrC03	45989408
Bn-scaff_17440_1-p938541	chrC03	45989339
Bn-scaff_17440_1-p944153	chrC03	45978542
Bn-scaff_17440_1-p945269	chrC03	45975722	Bn-scaff_17440_1-p945269	chrA08	17243016
Bn-scaff_17440_1-p950739	chrC03	45960752	Bn-scaff_17440_1-p950739	chrA08	17246055
Bn-scaff_17440_1-p958665	chrC03	45955022
Bn-scaff_17441_1-p1011280	chrC05	41756672
Bn-scaff_17441_1-p1011524	chrC05	41756916	Bn-scaff_17441_1-p1011524	chrA05	27270686
Bn-scaff_17441_1-p1012325	chrC05	41757719
Bn-scaff_17441_1-p1018193	chrC05	41760832
Bn-scaff_17441_1-p1018839	chrC05	41761547
Bn-scaff_17441_1-p1018841	chrC05	41761548
Bn-scaff_17441_1-p1018944	chrC05	41761646
Bn-scaff_17441_1-p1026005	chrC05	41763878
Bn-scaff_17441_1-p1037899	chrC05	41775812	Bn-scaff_17441_1-p1037899	chrA05	27294162
Bn-scaff_17441_1-p1039913	chrC05	41777826
Bn-scaff_17441_1-p1045065	chrC05	41782977	Bn-scaff_17441_1-p1045065	chrA05	27300946
Bn-scaff_17441_1-p1094625	chrC05	41834378	Bn-scaff_17441_1-p1094625	chrA06	17971586
Bn-scaff_17441_1-p1140035	chrC05	41876497
Bn-scaff_17441_1-p1142314	chrC05	41878778	Bn-scaff_17441_1-p1142314	chrA05	27385721
Bn-scaff_17441_1-p1146459	chrC05	41882819
Bn-scaff_17441_1-p1146464	chrC05	41882823
Bn-scaff_17441_1-p1182660	chrA05	27407073	Bn-scaff_17441_1-p1182660	chrC05	41912937
Bn-scaff_17441_1-p1197771	chrC05	41928102	Bn-scaff_17441_1-p1197771	chrA05	27420880
Bn-scaff_17441_1-p1211653	chrC05	41941967
Bn-scaff_17441_1-p269557	chrC05	40964980
Bn-scaff_17441_1-p28480	chrC02	15810147
Bn-scaff_17441_1-p336913	chrC05	41037529	Bn-scaff_17441_1-p336913	chrA05	26820169
Bn-scaff_17441_1-p348811	chrC05	41055147	Bn-scaff_17441_1-p348811	chrA05	26830615
Bn-scaff_17441_1-p349027	chrA05	26830871	Bn-scaff_17441_1-p349027	chrC05	41055400
Bn-scaff_17441_1-p349187	chrC05	41055559	Bn-scaff_17441_1-p349187	chrA05	26831030
Bn-scaff_17441_1-p349537	chrC05	41055909	Bn-scaff_17441_1-p349537	chrA05	26831370
Bn-scaff_17441_1-p357570	chrC09	3990887	Bn-scaff_17441_1-p357570	chrA03	3105932
Bn-scaff_17441_1-p369136	chrC05	41071555	Bn-scaff_17441_1-p369136	chrA05	26844334
Bn-scaff_17441_1-p369176	chrC05	41071595	Bn-scaff_17441_1-p369176	chrA05	26844374
Bn-scaff_17441_1-p370682	chrA05	26845805	Bn-scaff_17441_1-p370682	chrC05	41073100
Bn-scaff_17441_1-p388434	chrA05	26856147	Bn-scaff_17441_1-p388434	chrC05	41092454
Bn-scaff_17441_1-p388554	chrC05	41092574	Bn-scaff_17441_1-p388554	chrA05	26856267
Bn-scaff_17441_1-p388678	chrC05	41092699	Bn-scaff_17441_1-p388678	chrA05	26856392
Bn-scaff_17441_1-p400751	chrC05	41104731
Bn-scaff_17441_1-p560693	chrC05	41267024
Bn-scaff_17441_1-p569870	chrC05	41275945	Bn-scaff_17441_1-p569870	chrA05	26954387
Bn-scaff_17441_1-p573618	chrC05	41285917
Bn-scaff_17441_1-p575038	chrC05	41287334	Bn-scaff_17441_1-p575038	chrA05	26957959
Bn-scaff_17441_1-p671270	chrA05	27029297	Bn-scaff_17441_1-p671270	chrC05	41388372
Bn-scaff_17441_1-p671782	chrA05	27029809	Bn-scaff_17441_1-p671782	chrC05	41388880
Bn-scaff_17441_1-p692244	chrC05	41409389
Bn-scaff_17441_1-p693032	chrC05	41410179	Bn-scaff_17441_1-p693032	chrA05	27050070
Bn-scaff_17441_1-p693042	chrC05	41410189	Bn-scaff_17441_1-p693042	chrA05	27050078
Bn-scaff_17441_1-p720235	chrC05	41436932	Bn-scaff_17441_1-p720235	chrA05	27067731
Bn-scaff_17441_1-p720405	chrC05	41437101	Bn-scaff_17441_1-p720405	chrA05	27067892
Bn-scaff_17441_1-p731079	chrC05	41447971	Bn-scaff_17441_1-p731079	chrA05	27074834
Bn-scaff_17441_1-p754170	chrC05	41470672	Bn-scaff_17441_1-p754170	chrC02	54504357
Bn-scaff_17441_1-p763102	chrC05	41052032	Bn-scaff_17441_1-p763102	chrA08	3805913
Bn-scaff_17441_1-p831019	chrC05	41557052	Bn-scaff_17441_1-p831019	chrA05	27115322
Bn-scaff_17441_1-p900689	chrC05	41635855	Bn-scaff_17441_1-p900689	chrA05	27166277
Bn-scaff_17441_1-p949135	chrC05	41690002	Bn-scaff_17441_1-p949135	chrA05	27234727
Bn-scaff_17441_1-p950045	chrC05	41690911	Bn-scaff_17441_1-p950045	chrA05	27235707
Bn-scaff_17441_1-p950341	chrA05	27236005	Bn-scaff_17441_1-p950341	chrC05	41691208
Bn-scaff_17441_1-p958342	chrC05	41703930
Bn-scaff_17441_1-p958418	chrC05	41704005	Bn-scaff_17441_1-p958418	chrA05	27241432
Bn-scaff_17441_1-p968792	chrC05	41712234	Bn-scaff_17441_1-p968792	chrA05	27248913
Bn-scaff_17441_1-p974195	chrC05	41720015
Bn-scaff_17441_1-p974705	chrC05	41720519
Bn-scaff_17441_1-p974871	chrC05	41720686
Bn-scaff_17441_1-p977042	chrC05	41722871
Bn-scaff_17441_1-p982295	chrC05	41724715
Bn-scaff_17441_1-p983240	chrC05	41725660	Bn-scaff_17441_1-p983240	chrA05	27254836
Bn-scaff_17441_1-p986906	chrC05	41730029
Bn-scaff_17441_1-p986974	chrC05	41730097
Bn-scaff_17441_1-p987771	chrC05	41730891
Bn-scaff_17441_1-p988646	chrC05	41731762
Bn-scaff_17441_1-p994703	chrC05	41735080
Bn-scaff_17441_1-p996046	chrC05	41739704
Bn-scaff_17441_1-p997233	chrC05	41740893
Bn-scaff_17441_1-p997536	chrC05	41741197
Bn-scaff_17441_3-p144092	chrC05	42125453	Bn-scaff_17441_3-p144092	chrA05	27566755
Bn-scaff_17441_3-p147254	chrC05	42128631
Bn-scaff_17441_3-p154031	chrC05	42135387	Bn-scaff_17441_3-p154031	chrA05	27575152
Bn-scaff_17441_3-p156691	chrC05	42138047
Bn-scaff_17441_3-p161657	chrC05	42142891	Bn-scaff_17441_3-p161657	chrA05	27583672
Bn-scaff_17441_3-p165957	chrC05	42145001	Bn-scaff_17441_3-p165957	chrA05	27586250
Bn-scaff_17441_3-p173899	chrC05	42153026	Bn-scaff_17441_3-p173899	chrA05	27594058
Bn-scaff_17441_3-p174529	chrC05	42153658	Bn-scaff_17441_3-p174529	chrA05	27594625
Bn-scaff_17441_3-p183168	chrC05	42162299	Bn-scaff_17441_3-p183168	chrA05	27603260
Bn-scaff_17441_3-p202258	chrC05	42181765
Bn-scaff_17441_3-p203979	chrC05	42183454	Bn-scaff_17441_3-p203979	chrA05	27619149
Bn-scaff_17441_3-p213241	chrC05	42192662
Bn-scaff_17441_3-p232470	chrC05	42213598	Bn-scaff_17441_3-p232470	chrA05	27699768
Bn-scaff_17441_3-p28950	chrC05	41985261
Bn-scaff_17441_3-p31296	chrC05	41994769
Bn-scaff_17441_3-p31523	chrC05	41995032	Bn-scaff_17441_3-p31523	chrC08	2877741
Bn-scaff_17441_3-p325608	chrC05	42270505	Bn-scaff_17441_3-p325608	chrA05	27741839
Bn-scaff_17441_3-p367567	chrA05	27804958	Bn-scaff_17441_3-p367567	chrC05	42331485
Bn-scaff_17441_3-p37334	chrC05	42001429
Bn-scaff_17441_3-p398754	chrC05	42360320
Bn-scaff_17441_3-p451569	chrC05	42435598
Bn-scaff_17441_3-p452242	chrC05	42436271
Bn-scaff_17441_3-p54163	chrC05	42022327
Bn-scaff_17441_3-p54565	chrC05	42022750
Bn-scaff_17441_3-p54682	chrC05	42022867
Bn-scaff_17441_3-p54938	chrC05	42023123
Bn-scaff_17441_3-p55613	chrC05	42023790	Bn-scaff_17441_3-p55613	chrA05	27488053
Bn-scaff_17441_3-p55733	chrC05	42023910
Bn-scaff_17441_3-p56937	chrC05	42025100	Bn-scaff_17441_3-p56937	chrA05	27489951
Bn-scaff_17441_3-p66396	chrC05	42034480	Bn-scaff_17441_3-p66396	chrC05	35358768
Bn-scaff_17441_3-p68051	chrC05	42036135	Bn-scaff_17441_3-p68051	chrA01	26698216
Bn-scaff_17441_3-p91213	chrC05	42063156
Bn-scaff_17441_3-p91321	chrC05	42063264
Bn-scaff_17454_1-p190256	chrC06	13077441	Bn-scaff_17454_1-p190256	chrA09	16362486
Bn-scaff_17454_1-p225095	chrC06	13046233	Bn-scaff_17454_1-p225095	chrC09	52077169
Bn-scaff_17454_1-p254299	chrC06	13018900	Bn-scaff_17454_1-p254299	chrA09	16382716
Bn-scaff_17454_1-p271269	chrC06	12998151
Bn-scaff_17454_1-p271330	chrC06	12998090
Bn-scaff_17454_1-p271397	chrC06	12998023
Bn-scaff_17454_1-p271509	chrC06	12997911
Bn-scaff_17454_1-p272028	chrC06	12997392	Bn-scaff_17454_1-p272028	chrC01	12433653
Bn-scaff_17454_1-p272240	chrC06	12997180	Bn-scaff_17454_1-p272240	chrC07	24174082
Bn-scaff_17454_1-p276616	chrC06	12992802
Bn-scaff_17454_1-p326014	chrC06	12916669	Bn-scaff_17454_1-p326014	chrC09	14965782
Bn-scaff_17454_1-p347632	chrC06	12894297
Bn-scaff_17454_1-p348627	chrC06	12893302
Bn-scaff_17454_1-p416530	chrC06	12823073	Bn-scaff_17454_1-p416530	chrC02	43022768
Bn-scaff_17454_1-p87022	chrC06	13183078	Bn-scaff_17454_1-p87022	chrA09	16309855
Bn-scaff_17457_1-p114659	chrC03	54512914
Bn-scaff_17457_1-p12659	chrC03	54622898	Bn-scaff_17457_1-p12659	chrA05	21647992
Bn-scaff_17457_1-p129646	chrC03	54495104
Bn-scaff_17457_1-p129740	chrC03	54495010
Bn-scaff_17457_1-p131145	chrC03	54493605	Bn-scaff_17457_1-p131145	chrC02	44325470
Bn-scaff_17457_1-p139261	chrC03	54475730
Bn-scaff_17457_1-p140291	chrC03	54474700
Bn-scaff_17457_1-p147858	chrC03	54467126
Bn-scaff_17457_1-p150905	chrC03	54464070
Bn-scaff_17457_1-p151139	chrC03	54463836
Bn-scaff_17457_1-p151279	chrC03	54463696
Bn-scaff_17457_1-p151381	chrC03	54463594
Bn-scaff_17457_1-p151494	chrC03	54463481
Bn-scaff_17457_1-p151633	chrC03	54463342
Bn-scaff_17457_1-p176662	chrC03	54449783
Bn-scaff_17457_1-p177567	chrC03	54448881
Bn-scaff_17457_1-p178292	chrC03	54448133
Bn-scaff_17457_1-p178355	chrC03	54448071
Bn-scaff_17457_1-p178466	chrC03	54447960
Bn-scaff_17457_1-p178572	chrC03	54447855	Bn-scaff_17457_1-p178572	chrC03	54446474
Bn-scaff_17457_1-p183500	chrC03	54442718
Bn-scaff_17457_1-p183856	chrC03	54442388
Bn-scaff_17457_1-p183963	chrC03	54442281
Bn-scaff_17457_1-p184025	chrC03	54442219
Bn-scaff_17457_1-p184026	chrC03	54442218
Bn-scaff_17457_1-p184295	chrC03	54441951	Bn-scaff_17457_1-p184295	chrC08	18206831
Bn-scaff_17457_1-p184821	chrC03	54441427
Bn-scaff_17457_1-p184889	chrC03	54441359
Bn-scaff_17457_1-p184941	chrC03	54441307
Bn-scaff_17457_1-p185602	chrC03	54440650	Bn-scaff_17457_1-p185602	chrA05	6298555
Bn-scaff_17457_1-p187316	chrC03	54438875
Bn-scaff_17457_1-p187334	chrC03	54438857
Bn-scaff_17457_1-p188816	chrC03	54437308	Bn-scaff_17457_1-p188816	chrC03	40620314
Bn-scaff_17457_1-p188947	chrC03	54437175
Bn-scaff_17457_1-p189441	chrC03	54436905
Bn-scaff_17457_1-p190558	chrC03	54435788
Bn-scaff_17457_1-p190793	chrC03	54435553
Bn-scaff_17457_1-p191394	chrC03	54434964
Bn-scaff_17457_1-p196342	chrC03	54423835
Bn-scaff_17457_1-p206743	chrC03	54412805
Bn-scaff_17457_1-p206860	chrC03	54412688
Bn-scaff_17457_1-p207055	chrC03	54412492
Bn-scaff_17457_1-p207654	chrC03	54411896
Bn-scaff_17457_1-p221086	chrC03	54400495
Bn-scaff_17457_1-p225774	chrC03	54395663
Bn-scaff_17457_1-p226230	chrC03	54395208
Bn-scaff_17457_1-p244526	chrC03	54381367
Bn-scaff_17457_1-p245329	chrC03	54380566
Bn-scaff_17457_1-p250253	chrC03	54377808
Bn-scaff_17457_1-p253824	chrC03	54374215	Bn-scaff_17457_1-p253824	chrA08	11737702
Bn-scaff_17457_1-p254165	chrC03	54373874	Bn-scaff_17457_1-p254165	chrA08	11737300
Bn-scaff_17457_1-p282932	chrC03	54334884
Bn-scaff_17457_1-p283145	chrC03	54334670
Bn-scaff_17457_1-p290434	chrC03	54328214	Bn-scaff_17457_1-p290434	chrA08	11713871
Bn-scaff_17457_1-p389313	chrA09	37819615
Bn-scaff_17457_1-p390143	chrA09	37820451	Bn-scaff_17457_1-p390143	chrC08	21626574
Bn-scaff_17457_1-p390402	chrA09	37820709
Bn-scaff_17457_1-p390625	chrA09	37820932
Bn-scaff_17457_1-p390690	chrA09	37820997
Bn-scaff_17457_1-p390806	chrA09	37821113
Bn-scaff_17457_1-p390929	chrA09	37821236
Bn-scaff_17457_1-p493535	chrC03	54010942
Bn-scaff_17457_1-p493971	chrC03	54010504
Bn-scaff_17457_1-p505494	chrC03	53999720
Bn-scaff_17457_1-p63628	chrC03	54570802
Bn-scaff_17457_1-p65395	chrC03	54569035
Bn-scaff_17457_1-p81967	chrC03	54547917
Bn-scaff_17457_1-p82363	chrC03	54547521
Bn-scaff_17457_1-p82523	chrC03	54547361
Bn-scaff_17457_1-p82664	chrC03	54547220
Bn-scaff_17457_1-p85083	chrC03	54544801
Bn-scaff_17457_1-p85663	chrC03	54544221	Bn-scaff_17457_1-p85663	chrA03	25119266
Bn-scaff_17457_1-p89239	chrC03	54541047	Bn-scaff_17457_1-p89239	chrC01	12549008
Bn-scaff_17457_1-p89732	chrC03	54540554
Bn-scaff_17457_1-p90116	chrC03	54540170
Bn-scaff_17460_1-p8272	chrC01	38432002
Bn-scaff_17461_1-p1033983	chrC03	499614	Bn-scaff_17461_1-p1033983	chrC05	14909698
Bn-scaff_17461_1-p1039768	chrC03	493832
Bn-scaff_17461_1-p1081306	chrC03	451482
Bn-scaff_17461_1-p1185821	chrC06	7507248	Bn-scaff_17461_1-p1185821	chrC06	21250392
Bn-scaff_17461_1-p1193733	chrC03	315910	Bn-scaff_17461_1-p1193733	chrA07	2953066
Bn-scaff_17461_1-p125425	chrC03	1437095
Bn-scaff_17461_1-p15221	chrC03	1560913	Bn-scaff_17461_1-p15221	chrA07	2332055
Bn-scaff_17461_1-p15516	chrC03	1560618	Bn-scaff_17461_1-p15516	chrA07	2332349
Bn-scaff_17461_1-p158460	chrC02	25415309	Bn-scaff_17461_1-p158460	chrC05	18437613
Bn-scaff_17461_1-p17536	chrC03	1558718	Bn-scaff_17461_1-p17536	chrA07	2334176
Bn-scaff_17461_1-p177714	chrA07	2417655	Bn-scaff_17461_1-p177714	chrC03	1384101
Bn-scaff_17461_1-p199794	chrA07	2445959	Bn-scaff_17461_1-p199794	chrC03	1366700
Bn-scaff_17461_1-p209013	chrC03	1355707	Bn-scaff_17461_1-p209013	chrA07	2448491
Bn-scaff_17461_1-p310564	chrC03	1238807
Bn-scaff_17461_1-p357866	chrC03	1190431
Bn-scaff_17461_1-p369095	chrA07	2538393	Bn-scaff_17461_1-p369095	chrC03	1184264
Bn-scaff_17461_1-p387049	chrC03	1169539
Bn-scaff_17461_1-p392203	chrC03	1164388
Bn-scaff_17461_1-p423245	chrC03	1137383	Bn-scaff_17461_1-p423245	chrA03	34621577
Bn-scaff_17461_1-p429176	chrC03	1131459
Bn-scaff_17461_1-p473957	chrC03	1092204
Bn-scaff_17461_1-p474588	chrC03	1091573
Bn-scaff_17461_1-p474977	chrC03	1091184
Bn-scaff_17461_1-p479115	chrC03	1087071	Bn-scaff_17461_1-p479115	R21860	13989
Bn-scaff_17461_1-p480776	chrC03	1085415	Bn-scaff_17461_1-p480776	R21860	12347
Bn-scaff_17461_1-p481047	chrC03	1085144	Bn-scaff_17461_1-p481047	R21860	12078
Bn-scaff_17461_1-p587583	chrC03	987588	Bn-scaff_17461_1-p587583	chrC02	61483439
Bn-scaff_17461_1-p626637	chrC03	959887
Bn-scaff_17461_1-p630113	chrC03	956424
Bn-scaff_17461_1-p630897	chrC03	955601
Bn-scaff_17461_1-p664204	chrC03	923036
Bn-scaff_17461_1-p665302	chrC03	921939
Bn-scaff_17461_1-p665654	chrC03	921588
Bn-scaff_17461_1-p665668	chrC03	921554
Bn-scaff_17461_1-p666978	chrC03	920264
Bn-scaff_17461_1-p667959	chrC03	919300	Bn-scaff_17461_1-p667959	chrC03	917655
Bn-scaff_17461_1-p675723	chrC03	899554	Bn-scaff_17461_1-p675723	chrC09	45528484
Bn-scaff_17461_1-p677363	chrC03	897943
Bn-scaff_17461_1-p747258	chrC03	827756	Bn-scaff_17461_1-p747258	chrC06	9557537
Bn-scaff_17461_1-p798926	chrC03	774184
Bn-scaff_17461_1-p801725	chrC03	771447
Bn-scaff_17461_1-p808209	chrC03	764957
Bn-scaff_17461_1-p904821	chrC03	644241
Bn-scaff_17461_1-p910148	chrC03	638462
Bn-scaff_17461_1-p915319	chrC03	630563	Bn-scaff_17461_1-p915319	chrA07	2776030
Bn-scaff_17461_1-p932934	chrC03	612727
Bn-scaff_17461_1-p946770	chrC03	601284	Bn-scaff_17461_1-p946770	chrC06	27206560
Bn-scaff_17461_1-p982464	chrC06	26892808	Bn-scaff_17461_1-p982464	chrC03	550821
Bn-scaff_17461_1-p985841	chrC03	547436	Bn-scaff_17461_1-p985841	chrC03	498107
Bn-scaff_17480_1-p585	chrA09	38983760	Bn-scaff_17480_1-p585	chrC08	47126058
Bn-scaff_17482_1-p6632	chrC04	43374668	Bn-scaff_17482_1-p6632	chrC04	43323940
Bn-scaff_17482_1-p6769	chrC04	43374531	Bn-scaff_17482_1-p6769	chrC04	43309322
Bn-scaff_17482_1-p7299	chrC04	43374015	Bn-scaff_17482_1-p7299	chrC04	43237983
Bn-scaff_17482_1-p9837	chrA06	4757153	Bn-scaff_17482_1-p9837	chrC05	5354566
Bn-scaff_17484_1-p128032	chrC07	6763517
Bn-scaff_17484_1-p128098	chrC07	6763451
Bn-scaff_17484_1-p128680	chrC07	6762869	Bn-scaff_17484_1-p128680	chrC09	46547658
Bn-scaff_17484_1-p128798	chrC07	6762751
Bn-scaff_17484_1-p129270	chrC07	6762279	Bn-scaff_17484_1-p129270	chrC08	13971739
Bn-scaff_17484_1-p129658	chrC07	6761890	Bn-scaff_17484_1-p129658	R264	645090
Bn-scaff_17484_1-p129765	chrC07	6761783	Bn-scaff_17484_1-p129765	R11	99212
Bn-scaff_17484_1-p129856	chrC07	6761692
Bn-scaff_17484_1-p130185	chrC07	6761363
Bn-scaff_17484_1-p130543	chrC07	6761005
Bn-scaff_17484_1-p130659	chrC07	6760889
Bn-scaff_17484_1-p131144	chrC07	6760404
Bn-scaff_17484_1-p131406	chrC07	6760141
Bn-scaff_17484_1-p132305	chrC07	6759240
Bn-scaff_17484_1-p132908	chrC07	6758709
Bn-scaff_17484_1-p132976	chrC07	6758641
Bn-scaff_17484_1-p133142	chrC07	6758475
Bn-scaff_17484_1-p133224	chrC07	6758393	Bn-scaff_17484_1-p133224	chrC06	18553575
Bn-scaff_17484_1-p134182	chrC07	6757435
Bn-scaff_17484_1-p134541	chrC07	6757075
Bn-scaff_17484_1-p134567	chrC07	6757049
Bn-scaff_17484_1-p37746	chrC07	6790427	Bn-scaff_17484_1-p37746	chrC02	34226817
Bn-scaff_17484_1-p41186	chrC07	6787852
Bn-scaff_17484_1-p44177	chrC07	6784854
Bn-scaff_17487_1-p1069425	chrC09	10458423	Bn-scaff_17487_1-p1069425	chrA09	6727409
Bn-scaff_17487_1-p1244940	chrA09	6812325	Bn-scaff_17487_1-p1244940	chrC09	10647526
Bn-scaff_17487_1-p1258245	chrC09	10683704	Bn-scaff_17487_1-p1258245	chrA09	6821615
Bn-scaff_17487_1-p1283657	chrC06	21365382	Bn-scaff_17487_1-p1283657	chrC09	10717142
Bn-scaff_17487_1-p1283721	chrC06	21365446	Bn-scaff_17487_1-p1283721	chrC09	10717206
Bn-scaff_17487_1-p1371187	chrC09	10808695	Bn-scaff_17487_1-p1371187	chrA09	6888538
Bn-scaff_17487_1-p1371321	chrC09	10808830	Bn-scaff_17487_1-p1371321	chrA09	6888638
Bn-scaff_17487_1-p1372494	chrC09	10809999	Bn-scaff_17487_1-p1372494	chrA09	6889936
Bn-scaff_17487_1-p1377223	chrA09	13322938	Bn-scaff_17487_1-p1377223	chrA03	15864625
Bn-scaff_17487_1-p1490319	chrA08	6656137	Bn-scaff_17487_1-p1490319	R67_chrAC05	1160960
Bn-scaff_17487_1-p1573204	chrA09	7010208
Bn-scaff_17487_1-p160486	chrC09	9490731	Bn-scaff_17487_1-p160486	chrA09	6057554
Bn-scaff_17487_1-p160800	chrC09	9491045	Bn-scaff_17487_1-p160800	chrA09	6057869
Bn-scaff_17487_1-p160927	chrC09	9491172	Bn-scaff_17487_1-p160927	chrA09	6057992
Bn-scaff_17487_1-p160966	chrA09	6058029	Bn-scaff_17487_1-p160966	chrC09	9491208
Bn-scaff_17487_1-p161463	chrA09	6058527	Bn-scaff_17487_1-p161463	chrC09	9491710
Bn-scaff_17487_1-p164325	chrC02	40274419
Bn-scaff_17487_1-p1782018	chrC09	10967649	Bn-scaff_17487_1-p1782018	chrA09	7178070
Bn-scaff_17487_1-p1782181	chrC09	10967813	Bn-scaff_17487_1-p1782181	chrA09	7178235
Bn-scaff_17487_1-p1803202	chrC09	10988965
Bn-scaff_17487_1-p1888000	chrC09	11133262
Bn-scaff_17487_1-p1890044	chrC09	11135305
Bn-scaff_17487_1-p1900092	chrC09	11144344
Bn-scaff_17487_1-p1909011	chrC09	11145813
Bn-scaff_17487_1-p1911936	chrC09	11157607
Bn-scaff_17487_1-p1912492	chrC09	11158161
Bn-scaff_17487_1-p1927920	chrC09	11173635	Bn-scaff_17487_1-p1927920	chrA09	7239940
Bn-scaff_17487_1-p1938307	chrC09	11188128
Bn-scaff_17487_1-p1938942	chrC09	11188763
Bn-scaff_17487_1-p1959291	chrC09	11235128	Bn-scaff_17487_1-p1959291	chrA09	7249601
Bn-scaff_17487_1-p1959431	chrC09	11235268	Bn-scaff_17487_1-p1959431	chrA09	7249707
Bn-scaff_17487_1-p200831	chrC01	24380423	Bn-scaff_17487_1-p200831	chrC05	4749169
Bn-scaff_17487_1-p235174	chrA09	6092034	Bn-scaff_17487_1-p235174	chrC09	9538590
Bn-scaff_17487_1-p253159	chrC09	9555018	Bn-scaff_17487_1-p253159	chrA09	6160853
Bn-scaff_17487_1-p303109	chrA09	6185447	Bn-scaff_17487_1-p303109	chrC09	9575635
Bn-scaff_17487_1-p376857	chrC09	9646603	Bn-scaff_17487_1-p376857	chrA09	6268663
Bn-scaff_17487_1-p381689	chrC09	9651432
Bn-scaff_17487_1-p382382	chrC09	9651718
Bn-scaff_17487_1-p383153	chrC09	9652465	Bn-scaff_17487_1-p383153	chrC09	38746142
Bn-scaff_17487_1-p383896	chrC09	9653219
Bn-scaff_17487_1-p384829	chrC09	9654120
Bn-scaff_17487_1-p404012	chrC09	9674837
Bn-scaff_17487_1-p415797	chrC09	9680005
Bn-scaff_17487_1-p416153	chrC09	9680362
Bn-scaff_17487_1-p416361	chrC09	9680565
Bn-scaff_17487_1-p419538	chrC09	9683704	Bn-scaff_17487_1-p419538	R2124_chrAC01	47698
Bn-scaff_17487_1-p421663	chrC09	9685829	Bn-scaff_17487_1-p421663	chrA09	6290539
Bn-scaff_17487_1-p424557	chrC09	9688723
Bn-scaff_17487_1-p441639	chrC09	9705912	Bn-scaff_17487_1-p441639	chrA09	6302368
Bn-scaff_17487_1-p464536	chrC09	9729807	Bn-scaff_17487_1-p464536	chrA09	6331785
Bn-scaff_17487_1-p475655	chrC09	9744610	Bn-scaff_17487_1-p475655	chrA09	6338381
Bn-scaff_17487_1-p487836	chrC09	9763186
Bn-scaff_17487_1-p488896	chrC09	9764244
Bn-scaff_17487_1-p491031	chrC09	9766381	Bn-scaff_17487_1-p491031	chrA09	6348453
Bn-scaff_17487_1-p511597	chrC09	9809920	Bn-scaff_17487_1-p511597	chrC09	9787803
Bn-scaff_17487_1-p512535	chrC09	9810858	Bn-scaff_17487_1-p512535	chrC09	9788741
Bn-scaff_17487_1-p527387	chrC09	9835397
Bn-scaff_17487_1-p545307	chrC09	9852695	Bn-scaff_17487_1-p545307	chrA09	6380353
Bn-scaff_17487_1-p557276	chrC09	9873582	Bn-scaff_17487_1-p557276	chrC09	9880425
Bn-scaff_17487_1-p560294	chrC09	9876788
Bn-scaff_17487_1-p560449	chrC09	9876943
Bn-scaff_17487_1-p561371	chrC09	9877672
Bn-scaff_17487_1-p561594	chrC09	9877895
Bn-scaff_17487_1-p565729	chrC09	9881672
Bn-scaff_17487_1-p569517	chrC09	9886992
Bn-scaff_17487_1-p603292	chrC09	9928710
Bn-scaff_17487_1-p611346	chrC09	9936573	Bn-scaff_17487_1-p611346	chrA09	6426578
Bn-scaff_17487_1-p615064	chrC09	9940285	Bn-scaff_17487_1-p615064	chrC01	29135906
Bn-scaff_17487_1-p616916	chrC09	9942137	Bn-scaff_17487_1-p616916	chrA09	6435115
Bn-scaff_17487_1-p645580	chrC09	9973222
Bn-scaff_17487_1-p646036	chrC09	9973678
Bn-scaff_17487_1-p647655	chrC09	9975325
Bn-scaff_17487_1-p682697	chrC09	10006747	Bn-scaff_17487_1-p682697	chrA09	6471645
Bn-scaff_17487_1-p722827	chrA09	6513244	Bn-scaff_17487_1-p722827	chrC09	10046320
Bn-scaff_17487_1-p723169	chrC09	10046662	Bn-scaff_17487_1-p723169	chrA09	6513583
Bn-scaff_17487_1-p723256	chrC09	10046749	Bn-scaff_17487_1-p723256	chrA09	6513626
Bn-scaff_17487_1-p738947	chrC09	10066257
Bn-scaff_17487_1-p74837	chrC02	53499546	Bn-scaff_17487_1-p74837	chrA09	20139749
Bn-scaff_17487_1-p781216	chrC09	10104433	Bn-scaff_17487_1-p781216	chrA09	6569030
Bn-scaff_17487_1-p812141	chrC09	10136478	Bn-scaff_17487_1-p812141	chrA09	6588591
Bn-scaff_17487_1-p812157	chrC09	10136484	Bn-scaff_17487_1-p812157	chrA09	6588605
Bn-scaff_17487_1-p932868	chrC09	10241458
Bn-scaff_17515_1-p106422	chrC01	43327344
Bn-scaff_17515_1-p108324	chrC01	43324989
Bn-scaff_17515_1-p109246	chrC01	43324249
Bn-scaff_17515_1-p109351	chrC01	43324143
Bn-scaff_17515_1-p110550	chrC01	43315775
Bn-scaff_17515_1-p110654	chrC01	43315671
Bn-scaff_17515_1-p110754	chrC01	43315571
Bn-scaff_17515_1-p111127	chrC01	43313606
Bn-scaff_17515_1-p111444	chrC01	43313303
Bn-scaff_17515_1-p111762	chrC01	43312953
Bn-scaff_17515_1-p111825	chrC01	43312896
Bn-scaff_17515_1-p113612	chrC01	43310998
Bn-scaff_17515_1-p114085	chrC01	43305654
Bn-scaff_17515_1-p115285	chrC01	43304450
Bn-scaff_17515_1-p128515	chrC01	43290254
Bn-scaff_17515_1-p170039	chrC01	43273024
Bn-scaff_17515_1-p189676	chrC01	43269011
Bn-scaff_17515_1-p189737	chrC01	43268952
Bn-scaff_17515_1-p189751	chrC01	43268939
Bn-scaff_17515_1-p194213	chrC01	43259685
Bn-scaff_17515_1-p194957	chrC01	43259206
Bn-scaff_17515_1-p194959	chrC01	43259204
Bn-scaff_17515_1-p195062	chrC01	43259099
Bn-scaff_17515_1-p195141	chrC01	43259015
Bn-scaff_17515_1-p197648	chrC01	43256291
Bn-scaff_17515_1-p198085	chrC01	43255852
Bn-scaff_17515_1-p198918	chrC01	43255198
Bn-scaff_17515_1-p202564	chrC01	43250269	Bn-scaff_17515_1-p202564	chrA01	24823455
Bn-scaff_17515_1-p203255	chrC01	43248963
Bn-scaff_17515_1-p217213	chrC01	43236844
Bn-scaff_17515_1-p220339	chrC01	43234015	Bn-scaff_17515_1-p220339	chrA01	24817259
Bn-scaff_17515_1-p230173	chrC01	43208215	Bn-scaff_17515_1-p230173	chrC04	40440479
Bn-scaff_17515_1-p243685	chrC01	43199495
Bn-scaff_17515_1-p243778	chrC01	43199402
Bn-scaff_17515_1-p243798	chrC01	43199382
Bn-scaff_17515_1-p243869	chrC01	43199312
Bn-scaff_17515_1-p244504	chrC01	43196630	Bn-scaff_17515_1-p244504	chrA01	24810819
Bn-scaff_17515_1-p244715	chrC01	43196424	Bn-scaff_17515_1-p244715	chrA01	24810515
Bn-scaff_17515_1-p244807	chrC01	43196332
Bn-scaff_17515_1-p244951	chrC01	43196188
Bn-scaff_17515_1-p245061	chrC01	43196078
Bn-scaff_17515_1-p245293	chrC01	43195846
Bn-scaff_17515_1-p245513	chrC01	43195626
Bn-scaff_17515_1-p247763	chrA01	24806462	Bn-scaff_17515_1-p247763	chrC01	43193273
Bn-scaff_17515_1-p250039	chrC01	43185493
Bn-scaff_17515_1-p251741	chrC01	43175908
Bn-scaff_17515_1-p257014	chrA01	24792355	Bn-scaff_17515_1-p257014	chrC01	43163000
Bn-scaff_17515_1-p261164	chrC01	43149685	Bn-scaff_17515_1-p261164	chrA01	24781749
Bn-scaff_17515_1-p266718	chrC01	43138675	Bn-scaff_17515_1-p266718	chrA01	24768270
Bn-scaff_17515_1-p27159	chrC01	43437720
Bn-scaff_17515_1-p282766	chrC01	43111983	Bn-scaff_17515_1-p282766	chrC01	43093345
Bn-scaff_17515_1-p290018	chrC02	12774928	Bn-scaff_17515_1-p290018	chrC01	34798031
Bn-scaff_17515_1-p304774	chrC01	43021647
Bn-scaff_17515_1-p311556	chrC01	43019472
Bn-scaff_17515_1-p317071	chrC01	43013957
Bn-scaff_17515_1-p317132	chrC01	43013896
Bn-scaff_17515_1-p31995	chrC01	43416851	Bn-scaff_17515_1-p31995	chrA01	24891842
Bn-scaff_17515_1-p322769	chrA01	24719563	Bn-scaff_17515_1-p322769	chrC01	43008302
Bn-scaff_17515_1-p349471	chrC01	42969109
Bn-scaff_17515_1-p376922	chrC01	42941451
Bn-scaff_17515_1-p377402	chrC01	42940971
Bn-scaff_17515_1-p384203	chrC01	42934189	Bn-scaff_17515_1-p384203	chrC04	42404387
Bn-scaff_17515_1-p386911	chrC01	42931483
Bn-scaff_17515_1-p388362	chrC01	42930032
Bn-scaff_17515_1-p388588	chrC01	42929806
Bn-scaff_17515_1-p388701	chrC01	42929693
Bn-scaff_17515_1-p390603	chrC01	42927791
Bn-scaff_17515_1-p390772	chrC01	42927622
Bn-scaff_17515_1-p391457	chrC01	42926937
Bn-scaff_17515_1-p392263	chrC01	42926166
Bn-scaff_17515_1-p392385	chrC01	42926007	Bn-scaff_17515_1-p392385	chrC03	50564279
Bn-scaff_17515_1-p396838	chrC01	42911997	Bn-scaff_17515_1-p396838	chrA01	24686289
Bn-scaff_17515_1-p404898	chrC01	42903923
Bn-scaff_17515_1-p407792	chrC01	42901022	Bn-scaff_17515_1-p407792	chrA01	24675462
Bn-scaff_17515_1-p435128	chrA01	24632412	Bn-scaff_17515_1-p435128	chrC01	42843361
Bn-scaff_17515_1-p483232	chrC01	42798230	Bn-scaff_17515_1-p483232	chrA09	11005326
Bn-scaff_17515_1-p50038	chrC01	43385148	Bn-scaff_17515_1-p50038	chrA01	24874317
Bn-scaff_17515_1-p51302	chrA01	24873024	Bn-scaff_17515_1-p51302	chrC01	43383887
Bn-scaff_17515_1-p533140	chrC01	42699941
Bn-scaff_17515_1-p533532	chrC01	42699550	Bn-scaff_17515_1-p533532	chrA01	24600533
Bn-scaff_17515_1-p534527	chrC01	42698576
Bn-scaff_17515_1-p545147	chrC01	42693037
Bn-scaff_17515_1-p557620	chrC01	42680573	Bn-scaff_17515_1-p557620	chrA01	24591537
Bn-scaff_17515_1-p559251	chrC01	42678942
Bn-scaff_17515_1-p560584	chrC01	42677592
Bn-scaff_17515_1-p562695	chrC01	42676191
Bn-scaff_17515_1-p563479	chrC01	42675406	Bn-scaff_17515_1-p563479	chrA01	24584984
Bn-scaff_17515_1-p563548	chrA01	24584921	Bn-scaff_17515_1-p563548	chrC01	42675340
Bn-scaff_17515_1-p576298	chrC01	42662131	Bn-scaff_17515_1-p576298	chrA01	24571295
Bn-scaff_17515_1-p576696	chrC01	42661725
Bn-scaff_17515_1-p583013	chrC01	42661296	Bn-scaff_17515_1-p583013	chrA01	24566569
Bn-scaff_17515_1-p584565	chrC01	42659748	Bn-scaff_17515_1-p584565	chrA01	24564784
Bn-scaff_17515_1-p588895	chrC01	42655414	Bn-scaff_17515_1-p588895	chrA01	24560320
Bn-scaff_17515_1-p624429	chrC01	42608890
Bn-scaff_17515_1-p634357	chrC01	42599075
Bn-scaff_17515_1-p635443	chrC01	42597989
Bn-scaff_17515_1-p685449	chrC01	42538320
Bn-scaff_17515_1-p742914	chrC01	42478842	Bn-scaff_17515_1-p742914	chrA01	24459140
Bn-scaff_17515_1-p749666	chrC01	42465912	Bn-scaff_17515_1-p749666	chrA01	24445833
Bn-scaff_17515_1-p780999	chrA05	2222196	Bn-scaff_17515_1-p780999	chrA09	41277907
Bn-scaff_17515_1-p94357	chrC01	43333999
Bn-scaff_17517_1-p11108	chrC01	35659218	Bn-scaff_17517_1-p11108	chrA01	21454393
Bn-scaff_17517_1-p128364	chrC04	2150274	Bn-scaff_17517_1-p128364	chrC03	19932213
Bn-scaff_17517_1-p240051	chrC01	35357970	Bn-scaff_17517_1-p240051	chrA01	21619706
Bn-scaff_17517_1-p284998	chrC01	35309818	Bn-scaff_17517_1-p284998	chrA01	21691322
Bn-scaff_17517_1-p286607	chrC01	35303903
Bn-scaff_17517_1-p287680	chrC01	35302381
Bn-scaff_17517_1-p287754	chrC01	35302310
Bn-scaff_17517_1-p298351	chrC01	35289824	Bn-scaff_17517_1-p298351	chrA01	21710005
Bn-scaff_17517_1-p321895	chrC01	35274242	Bn-scaff_17517_1-p321895	chrA01	21719657
Bn-scaff_17517_1-p322771	chrC01	35273433
Bn-scaff_17517_1-p324434	chrC01	35271866	Bn-scaff_17517_1-p324434	chrA01	21722026
Bn-scaff_17517_1-p329041	chrC01	35269843	Bn-scaff_17517_1-p329041	chrC01	35269777
Bn-scaff_17517_1-p330218	chrC01	35268641
Bn-scaff_17517_1-p330557	chrC01	35268301
Bn-scaff_17517_1-p330621	chrC01	35268237
Bn-scaff_17517_1-p330624	chrC01	35268234
Bn-scaff_17517_1-p332460	chrC01	35266399
Bn-scaff_17517_1-p332688	chrC01	35266171
Bn-scaff_17517_1-p353252	chrC01	35235908
Bn-scaff_17517_1-p353394	chrC01	35235767
Bn-scaff_17517_1-p354243	chrC01	35234919
Bn-scaff_17517_1-p354485	chrC01	35234682
Bn-scaff_17517_1-p354525	chrC01	35234632
Bn-scaff_17517_1-p354586	chrC01	35234588
Bn-scaff_17517_1-p355771	chrC01	35233388
Bn-scaff_17517_1-p355834	chrC01	35233325
Bn-scaff_17517_1-p360914	chrC01	35227149
Bn-scaff_17517_1-p361059	chrC01	35226996	Bn-scaff_17517_1-p361059	chrA01	21755681
Bn-scaff_17517_1-p361355	chrC01	35226695	Bn-scaff_17517_1-p361355	chrA01	21756021
Bn-scaff_17517_1-p361588	chrA01	21756256	Bn-scaff_17517_1-p361588	chrC01	35226459
Bn-scaff_17517_1-p361630	chrC01	35226420	Bn-scaff_17517_1-p361630	chrA01	21756296
Bn-scaff_17517_1-p377732	chrA01	17887290	Bn-scaff_17517_1-p377732	chrC01	35214766
Bn-scaff_17517_1-p377821	chrC02	14311032	Bn-scaff_17517_1-p377821	R158_chrAC04	708416
Bn-scaff_17517_1-p377929	chrC01	35214571	Bn-scaff_17517_1-p377929	chrA02	25352867
Bn-scaff_17517_1-p415654	chrC01	35199083	Bn-scaff_17517_1-p415654	chrA01	21763402
Bn-scaff_17517_1-p418933	chrC01	35195271	Bn-scaff_17517_1-p418933	chrA01	21765925
Bn-scaff_17517_1-p419997	chrC01	35194196	Bn-scaff_17517_1-p419997	chrA01	21766988
Bn-scaff_17517_1-p420485	chrC01	35193706	Bn-scaff_17517_1-p420485	chrA01	21767473
Bn-scaff_17517_1-p420638	chrC01	35193587	Bn-scaff_17517_1-p420638	chrA01	21767574
Bn-scaff_17517_1-p455452	chrC01	35192085	Bn-scaff_17517_1-p455452	chrA01	21771413
Bn-scaff_17517_1-p487326	chrC01	35130293
Bn-scaff_17517_1-p493530	chrC01	35126502
Bn-scaff_17517_1-p493934	chrC01	35126098
Bn-scaff_17517_1-p494175	chrC01	35125857
Bn-scaff_17517_1-p494287	chrC01	35125745
Bn-scaff_17517_1-p495001	chrC01	35125031
Bn-scaff_17517_1-p495088	chrC01	35124944
Bn-scaff_17517_1-p495249	chrC01	35124783
Bn-scaff_17517_1-p495899	chrC01	35124133
Bn-scaff_17517_1-p495929	chrC01	35124103
Bn-scaff_17517_1-p496055	chrC01	35123977
Bn-scaff_17517_1-p496379	chrC01	35123653
Bn-scaff_17517_1-p496554	chrC01	35123477
Bn-scaff_17517_1-p496643	chrC01	35123389
Bn-scaff_17517_1-p497433	chrC01	35122599
Bn-scaff_17517_1-p502241	chrC01	35117692	Bn-scaff_17517_1-p502241	chrA01	21817971
Bn-scaff_17517_1-p536271	chrC01	35087690
Bn-scaff_17517_1-p536322	chrC01	35087639
Bn-scaff_17517_1-p536489	chrC01	35087473
Bn-scaff_17517_1-p538982	chrC01	35081680	Bn-scaff_17517_1-p538982	chrA02	13447019
Bn-scaff_17517_1-p539191	chrC01	35081471
Bn-scaff_17517_1-p544473	chrC01	35076133	Bn-scaff_17517_1-p544473	chrA01	21828887
Bn-scaff_17517_1-p564869	chrC01	35048636
Bn-scaff_17517_1-p600097	chrC01	34999065
Bn-scaff_17517_1-p600876	chrC01	34998291
Bn-scaff_17517_1-p600928	chrC01	34998241
Bn-scaff_17517_1-p642529	chrA01	21907758	Bn-scaff_17517_1-p642529	chrC01	34933040
Bn-scaff_17517_1-p642883	chrC01	34932687
Bn-scaff_17517_1-p662496	R67_chrAC05	3099995	Bn-scaff_17517_1-p662496	chrC01	10685490
Bn-scaff_17517_1-p680798	chrC01	34908715
Bn-scaff_17517_1-p680965	chrC01	34908548
Bn-scaff_17517_1-p681084	chrC01	34908428
Bn-scaff_17517_1-p681627	chrC01	34907885
Bn-scaff_17517_1-p681809	chrC01	34907703
Bn-scaff_17517_1-p681864	chrC01	34907648
Bn-scaff_17517_1-p681915	chrC01	34907597
Bn-scaff_17517_1-p682082	chrC01	34907430
Bn-scaff_17517_1-p682161	chrC01	34907351
Bn-scaff_17517_1-p683016	chrC01	34906408	Bn-scaff_17517_1-p683016	chrC01	34906524
Bn-scaff_17517_1-p683694	chrC01	34905752
Bn-scaff_17517_1-p683786	chrC01	34905660
Bn-scaff_17517_1-p687278	chrC01	34904124
Bn-scaff_17517_1-p730401	chrC01	34871238
Bn-scaff_17517_1-p730469	chrC01	34871170
Bn-scaff_17517_1-p735291	chrC01	34857642
Bn-scaff_17517_1-p774722	chrC01	34800361
Bn-scaff_17517_1-p775953	chrC01	34799154	Bn-scaff_17517_1-p775953	chrC02	12773777
Bn-scaff_17517_1-p782195	chrC01	34791865
Bn-scaff_17517_1-p782811	chrC01	34791238
Bn-scaff_17517_1-p783128	chrC01	34790876
Bn-scaff_17517_1-p783521	chrC01	34790527
Bn-scaff_17517_1-p78363	chrC01	35581947
Bn-scaff_17517_1-p798294	chrC01	34762820
Bn-scaff_17517_1-p802485	chrC01	34759010
Bn-scaff_17517_1-p802897	chrC01	34758599
Bn-scaff_17517_1-p816801	chrC01	34739650
Bn-scaff_17517_1-p817376	chrC01	34739080
Bn-scaff_17517_1-p859669	chrC01	34675372
Bn-scaff_17517_1-p86480	chrC01	35573041	Bn-scaff_17517_1-p86480	chrA01	21505799
Bn-scaff_17517_1-p962660	chrA01	22091364
Bn-scaff_17517_1-p980938	chrC01	34556823
Bn-scaff_17521_1-p1025283	chrA03	15850891	Bn-scaff_17521_1-p1025283	chrC03	28199948
Bn-scaff_17521_1-p1050501	chrA03	15841650	Bn-scaff_17521_1-p1050501	chrC03	28190289
Bn-scaff_17521_1-p1050704	chrC03	28190092	Bn-scaff_17521_1-p1050704	chrA03	15841449
Bn-scaff_17521_1-p1052439	chrC03	28188365	Bn-scaff_17521_1-p1052439	chrA03	15839717
Bn-scaff_17521_1-p1052618	chrC03	28188186	Bn-scaff_17521_1-p1052618	chrA03	15839539
Bn-scaff_17521_1-p1052808	chrC03	28187996	Bn-scaff_17521_1-p1052808	chrA03	15839349
Bn-scaff_17521_1-p1054284	chrA03	15837888	Bn-scaff_17521_1-p1054284	chrC03	28186548
Bn-scaff_17521_1-p1154975	chrA03	15763207	Bn-scaff_17521_1-p1154975	chrC03	28023768
Bn-scaff_17521_1-p1166900	chrA03	15752955	Bn-scaff_17521_1-p1166900	chrC03	28012512
Bn-scaff_17521_1-p1167341	chrA03	15752514	Bn-scaff_17521_1-p1167341	chrC03	28012071
Bn-scaff_17521_1-p1167483	chrA03	15752372	Bn-scaff_17521_1-p1167483	chrC03	28011927
Bn-scaff_17521_1-p1214522	chrA03	15725222	Bn-scaff_17521_1-p1214522	chrC03	27957804
Bn-scaff_17521_1-p125175	chrC03	29190483	Bn-scaff_17521_1-p125175	chrA03	16529036
Bn-scaff_17521_1-p1269891	chrC03	27887778	Bn-scaff_17521_1-p1269891	chrA03	15672736
Bn-scaff_17521_1-p1327223	chrA03	15634045	Bn-scaff_17521_1-p1327223	chrC03	27831711
Bn-scaff_17521_1-p1335	chrC03	29338238
Bn-scaff_17521_1-p1338444	chrA03	15626000	Bn-scaff_17521_1-p1338444	chrC03	27823334
Bn-scaff_17521_1-p1350620	chrC03	27814656	Bn-scaff_17521_1-p1350620	chrA03	15621807
Bn-scaff_17521_1-p1354785	chrC03	27810440
Bn-scaff_17521_1-p1354850	chrC03	27810375	Bn-scaff_17521_1-p1354850	chrA03	15617332
Bn-scaff_17521_1-p1355354	chrC03	27809860	Bn-scaff_17521_1-p1355354	chrA03	15616880
Bn-scaff_17521_1-p1355419	chrC03	27809804	Bn-scaff_17521_1-p1355419	chrA01	29469884
Bn-scaff_17521_1-p1361317	chrC03	27803949	Bn-scaff_17521_1-p1361317	chrA03	15610894
Bn-scaff_17521_1-p1368841	chrC03	27792840	Bn-scaff_17521_1-p1368841	chrA03	15603769
Bn-scaff_17521_1-p137019	chrC03	29173970	Bn-scaff_17521_1-p137019	chrA03	16514794
Bn-scaff_17521_1-p1385225	chrC03	27777558
Bn-scaff_17521_1-p1385470	chrC03	27777315	Bn-scaff_17521_1-p1385470	chrA03	15598526
Bn-scaff_17521_1-p1390	chrC03	29338182
Bn-scaff_17521_1-p1390079	chrC03	27772135
Bn-scaff_17521_1-p1394535	chrC02	59180321	Bn-scaff_17521_1-p1394535	chrC09	49244285
Bn-scaff_17521_1-p1398928	chrC03	27767237
Bn-scaff_17521_1-p1400234	chrA03	15589112	Bn-scaff_17521_1-p1400234	chrC03	27765940
Bn-scaff_17521_1-p1401	chrC03	29338171
Bn-scaff_17521_1-p1553	chrC03	29338019
Bn-scaff_17521_1-p1620273	chrC05	11823752	Bn-scaff_17521_1-p1620273	R40	233421
Bn-scaff_17521_1-p1667405	chrC05	18745659
Bn-scaff_17521_1-p1747930	chrC02	25908766	Bn-scaff_17521_1-p1747930	chrC09	5183526
Bn-scaff_17521_1-p1748225	chrC09	5183821	Bn-scaff_17521_1-p1748225	chrC02	25909060
Bn-scaff_17521_1-p193675	chrC03	29132767
Bn-scaff_17521_1-p194710	chrC06	18706775	Bn-scaff_17521_1-p194710	chrC01	41435969
Bn-scaff_17521_1-p194914	chrC06	18706980	Bn-scaff_17521_1-p194914	chrC01	41435830
Bn-scaff_17521_1-p195023	chrC06	18707090	Bn-scaff_17521_1-p195023	chrC01	41435712
Bn-scaff_17521_1-p213871	chrC03	29116650	Bn-scaff_17521_1-p213871	chrA03	16474427
Bn-scaff_17521_1-p246991	chrA03	16457004	Bn-scaff_17521_1-p246991	chrC03	29083204
Bn-scaff_17521_1-p286106	chrC03	29017787	Bn-scaff_17521_1-p286106	chrA03	16431283
Bn-scaff_17521_1-p28791	chrC03	29309376	Bn-scaff_17521_1-p28791	chrA03	16589693
Bn-scaff_17521_1-p289090	chrC03	29014840
Bn-scaff_17521_1-p289170	chrC03	29014761	Bn-scaff_17521_1-p289170	chrA03	16428329
Bn-scaff_17521_1-p290063	chrC03	29014104
Bn-scaff_17521_1-p299252	chrC03	29004898
Bn-scaff_17521_1-p299517	chrC03	29004637
Bn-scaff_17521_1-p302471	chrC03	29001717
Bn-scaff_17521_1-p353123	chrC03	28955904	Bn-scaff_17521_1-p353123	chrA03	16375052
Bn-scaff_17521_1-p360634	chrC03	28949303	Bn-scaff_17521_1-p360634	chrA03	16354307
Bn-scaff_17521_1-p37024	chrC03	29301105	Bn-scaff_17521_1-p37024	chrA03	16581355
Bn-scaff_17521_1-p380719	chrC03	28926317
Bn-scaff_17521_1-p381689	chrC03	28925347	Bn-scaff_17521_1-p381689	chrA01	746240
Bn-scaff_17521_1-p38766	chrC03	29299399	Bn-scaff_17521_1-p38766	chrA03	16579223
Bn-scaff_17521_1-p3935	chrC03	29335644	Bn-scaff_17521_1-p3935	chrA03	16625930
Bn-scaff_17521_1-p403946	chrC03	28911328
Bn-scaff_17521_1-p404270	chrC03	28911004
Bn-scaff_17521_1-p404658	chrC03	28910616	Bn-scaff_17521_1-p404658	chrA03	16319369
Bn-scaff_17521_1-p405038	chrC03	28910235	Bn-scaff_17521_1-p405038	chrA03	16318989
Bn-scaff_17521_1-p407841	chrC03	28907433
Bn-scaff_17521_1-p415393	chrC03	28899880	Bn-scaff_17521_1-p415393	chrC08	22885432
Bn-scaff_17521_1-p417164	chrC03	28898108
Bn-scaff_17521_1-p417230	chrC03	28898042
Bn-scaff_17521_1-p418684	chrC03	28896548
Bn-scaff_17521_1-p419258	chrC03	28895974
Bn-scaff_17521_1-p419499	chrC03	28895733
Bn-scaff_17521_1-p459787	chrC03	28847415	Bn-scaff_17521_1-p459787	chrA03	16284290
Bn-scaff_17521_1-p460875	chrA03	16283197	Bn-scaff_17521_1-p460875	chrC03	28846379
Bn-scaff_17521_1-p460933	chrC03	28846322	Bn-scaff_17521_1-p460933	chrA03	16283140
Bn-scaff_17521_1-p464847	chrA03	16278677	Bn-scaff_17521_1-p464847	chrC03	28842287
Bn-scaff_17521_1-p481933	chrC03	28822412
Bn-scaff_17521_1-p488353	chrC03	28819565	Bn-scaff_17521_1-p488353	chrA03	16260076
Bn-scaff_17521_1-p505619	chrC03	28803529
Bn-scaff_17521_1-p505744	chrC03	28803403
Bn-scaff_17521_1-p506051	chrC03	28803097
Bn-scaff_17521_1-p508913	chrC03	28787408	Bn-scaff_17521_1-p508913	chrA03	16239895
Bn-scaff_17521_1-p511054	chrC03	28785278	Bn-scaff_17521_1-p511054	chrA03	16237749
Bn-scaff_17521_1-p511223	chrC03	28785108
Bn-scaff_17521_1-p548693	chrC03	28713416	Bn-scaff_17521_1-p548693	chrA03	16207519
Bn-scaff_17521_1-p550417	chrC03	28711692	Bn-scaff_17521_1-p550417	chrA03	16205849
Bn-scaff_17521_1-p554709	chrC03	28707381	Bn-scaff_17521_1-p554709	chrA03	16201872
Bn-scaff_17521_1-p555766	chrC03	28706151	Bn-scaff_17521_1-p555766	chrA03	16201571
Bn-scaff_17521_1-p561565	chrC03	28700344
Bn-scaff_17521_1-p563104	chrC03	28698805
Bn-scaff_17521_1-p563519	chrC03	28698390	Bn-scaff_17521_1-p563519	R67_chrAC05	2799570
Bn-scaff_17521_1-p579834	chrC03	28680029	Bn-scaff_17521_1-p579834	chrA03	16195455
Bn-scaff_17521_1-p584297	chrC03	28675566	Bn-scaff_17521_1-p584297	chrA03	16190948
Bn-scaff_17521_1-p585002	chrC03	28674861	Bn-scaff_17521_1-p585002	chrA03	16190256
Bn-scaff_17521_1-p596578	chrC03	28663330	Bn-scaff_17521_1-p596578	chrA03	16180002
Bn-scaff_17521_1-p596662	chrC03	28663247	Bn-scaff_17521_1-p596662	chrA03	16179919
Bn-scaff_17521_1-p622184	chrC03	28637359	Bn-scaff_17521_1-p622184	chrA03	16165869
Bn-scaff_17521_1-p644797	chrC03	28614770	Bn-scaff_17521_1-p644797	chrA03	16133273
Bn-scaff_17521_1-p647350	chrC03	28612241	Bn-scaff_17521_1-p647350	chrA03	16130859
Bn-scaff_17521_1-p651312	chrC03	28608425
Bn-scaff_17521_1-p656841	chrC03	28603949	Bn-scaff_17521_1-p656841	chrC03	28604029
Bn-scaff_17521_1-p657030	chrC03	28603783
Bn-scaff_17521_1-p657074	chrC03	28603738
Bn-scaff_17521_1-p663497	chrA03	16108515	Bn-scaff_17521_1-p663497	chrC03	28592635
Bn-scaff_17521_1-p673948	chrC03	28579567
Bn-scaff_17521_1-p674008	chrC03	28579506	Bn-scaff_17521_1-p674008	chrA03	16096856
Bn-scaff_17521_1-p682662	chrC03	28570235	Bn-scaff_17521_1-p682662	chrC02	30371095
Bn-scaff_17521_1-p693284	chrC03	28565082
Bn-scaff_17521_1-p715126	chrC03	28537350	Bn-scaff_17521_1-p715126	chrA03	16061116
Bn-scaff_17521_1-p715625	chrC03	28537033
Bn-scaff_17521_1-p742161	chrA03	16050515	Bn-scaff_17521_1-p742161	chrC03	28510461
Bn-scaff_17521_1-p749297	chrC03	28492708
Bn-scaff_17521_1-p749319	chrC03	28492693
Bn-scaff_17521_1-p759119	chrC03	28479766	Bn-scaff_17521_1-p759119	chrA03	16024754
Bn-scaff_17521_1-p791076	chrC03	28435797	Bn-scaff_17521_1-p791076	chrC03	28432985
Bn-scaff_17521_1-p803085	chrC03	28418131
Bn-scaff_17521_1-p804330	chrC03	28416888	Bn-scaff_17521_1-p804330	chrA02	3500969
Bn-scaff_17521_1-p805361	chrC03	28415855
Bn-scaff_17521_1-p807610	chrC03	28413644	Bn-scaff_17521_1-p807610	chrA03	15996678
Bn-scaff_17521_1-p834541	chrC03	28388266
Bn-scaff_17521_1-p835982	chrC03	28386825	Bn-scaff_17521_1-p835982	chrA03	15988126
Bn-scaff_17521_1-p837796	chrC03	28385032	Bn-scaff_17521_1-p837796	chrA03	15986265
Bn-scaff_17521_1-p842650	chrC03	28380504
Bn-scaff_17521_1-p842968	chrC03	28380186
Bn-scaff_17521_1-p843450	chrC03	28379704	Bn-scaff_17521_1-p843450	chrA03	15981532
Bn-scaff_17521_1-p869381	chrC03	28349881	Bn-scaff_17521_1-p869381	chrA03	15948753
Bn-scaff_17521_1-p88281	chrC03	29241286	Bn-scaff_17521_1-p88281	chrA03	16551164
Bn-scaff_17521_1-p917370	chrC03	28314519	Bn-scaff_17521_1-p917370	chrA03	15936588
Bn-scaff_17521_1-p948963	chrC03	28276811
Bn-scaff_17521_1-p949531	chrC03	28275870
Bn-scaff_17521_1-p952802	chrC03	28271863	Bn-scaff_17521_1-p952802	chrA03	15913183
Bn-scaff_17521_1-p969711	chrC03	28259524	Bn-scaff_17521_1-p969711	chrA03	15900613
Bn-scaff_17521_1-p970336	chrC03	28258897	Bn-scaff_17521_1-p970336	chrA03	15899997
Bn-scaff_17521_1-p988210	chrC03	28244320	Bn-scaff_17521_1-p988210	chrA03	15888451
Bn-scaff_17521_1-p992171	chrC03	28240359	Bn-scaff_17521_1-p992171	chrA03	15884227
Bn-scaff_17521_1-p997498	chrC03	28235028	Bn-scaff_17521_1-p997498	chrA03	15878671
Bn-scaff_17522_1-p11678	chrC03	22401791	Bn-scaff_17522_1-p11678	chrC04	4980790
Bn-scaff_17522_1-p1184543	chrC02	7789314	Bn-scaff_17522_1-p1184543	chrA02	25705848
Bn-scaff_17522_1-p1234413	chrA02	4563109	Bn-scaff_17522_1-p1234413	chrC02	7740330
Bn-scaff_17522_1-p124761	chrC02	8942035	Bn-scaff_17522_1-p124761	chrC02	8942103
Bn-scaff_17522_1-p130963	chrC02	8932260
Bn-scaff_17522_1-p1361919	chrA02	4523347	Bn-scaff_17522_1-p1361919	chrC02	7599343
Bn-scaff_17522_1-p1394030	chrC02	7568273	Bn-scaff_17522_1-p1394030	chrA10	13732247
Bn-scaff_17522_1-p144926	chrC02	8920962
Bn-scaff_17522_1-p1454520	chrC02	7502832	Bn-scaff_17522_1-p1454520	chrA02	4464978
Bn-scaff_17522_1-p145987	chrC02	8919861
Bn-scaff_17522_1-p1469252	chrA02	4457144	Bn-scaff_17522_1-p1469252	chrC02	7487027
Bn-scaff_17522_1-p1469455	chrA02	4456941	Bn-scaff_17522_1-p1469455	chrC02	7486821
Bn-scaff_17522_1-p1483337	chrC02	7469548
Bn-scaff_17522_1-p1497074	chrC02	7459664
Bn-scaff_17522_1-p1512412	chrC02	7438598	Bn-scaff_17522_1-p1512412	chrA02	4431488
Bn-scaff_17522_1-p1580565	chrC02	7370976	Bn-scaff_17522_1-p1580565	chrA02	4381187
Bn-scaff_17522_1-p1590972	chrC02	7352744	Bn-scaff_17522_1-p1590972	chrC04	35472690
Bn-scaff_17522_1-p1607150	chrC02	7318392
Bn-scaff_17522_1-p1648550	chrC02	7276005
Bn-scaff_17522_1-p1702091	chrC02	7223647
Bn-scaff_17522_1-p1724143	chrA02	4291876	Bn-scaff_17522_1-p1724143	chrC02	7206403
Bn-scaff_17522_1-p1818546	chrA02	4206395	Bn-scaff_17522_1-p1818546	chrC02	6993932
Bn-scaff_17522_1-p1837209	chrA02	4206908	Bn-scaff_17522_1-p1837209	chrC02	6994445
Bn-scaff_17522_1-p1837786	chrA02	4206332	Bn-scaff_17522_1-p1837786	chrC02	7040351
Bn-scaff_17522_1-p1919106	chrC02	6906246	Bn-scaff_17522_1-p1919106	chrA02	4151276
Bn-scaff_17522_1-p224957	chrC02	8861511
Bn-scaff_17522_1-p225685	chrC02	8860812
Bn-scaff_17522_1-p228221	chrC02	8858276
Bn-scaff_17522_1-p229699	chrC02	8857875
Bn-scaff_17522_1-p229824	chrC02	8857750
Bn-scaff_17522_1-p230864	chrC02	8856710
Bn-scaff_17522_1-p232296	chrC02	8855292
Bn-scaff_17522_1-p234775	chrC02	8852826
Bn-scaff_17522_1-p24269	chrC02	9049994
Bn-scaff_17522_1-p24270	chrC02	9049993
Bn-scaff_17522_1-p258646	chrC02	8832742
Bn-scaff_17522_1-p275002	chrC06	22665108	Bn-scaff_17522_1-p275002	chrC07	18247822
Bn-scaff_17522_1-p371170	chrC02	8727606	Bn-scaff_17522_1-p371170	chrA02	5002999
Bn-scaff_17522_1-p39313	chrC02	9011890	Bn-scaff_17522_1-p39313	chrA02	5172545
Bn-scaff_17522_1-p397676	chrC02	8697932
Bn-scaff_17522_1-p404247	chrC02	8691182	Bn-scaff_17522_1-p404247	chrA02	4988653
Bn-scaff_17522_1-p406688	chrC02	8688750
Bn-scaff_17522_1-p427550	chrC02	8653836
Bn-scaff_17522_1-p456291	chrC02	8623573
Bn-scaff_17522_1-p461718	chrC02	8618192
Bn-scaff_17522_1-p462969	chrC02	8616941	Bn-scaff_17522_1-p462969	chrA02	4958638
Bn-scaff_17522_1-p46344	chrC02	9004820
Bn-scaff_17522_1-p463646	chrA02	4957995
Bn-scaff_17522_1-p470612	chrC02	8614647
Bn-scaff_17522_1-p470811	chrC02	8613728
Bn-scaff_17522_1-p471011	chrC02	8613309
Bn-scaff_17522_1-p478758	chrC02	8603699
Bn-scaff_17522_1-p479182	chrC02	8603274
Bn-scaff_17522_1-p481078	chrC02	8601379	Bn-scaff_17522_1-p481078	chrA02	4947055
Bn-scaff_17522_1-p490835	chrC02	8591333
Bn-scaff_17522_1-p505332	chrC02	8574390
Bn-scaff_17522_1-p517502	chrC02	8562219
Bn-scaff_17522_1-p541471	chrC02	8537408
Bn-scaff_17522_1-p558967	chrA02	4895697	Bn-scaff_17522_1-p558967	chrC02	8518838
Bn-scaff_17522_1-p560365	chrA02	4894103	Bn-scaff_17522_1-p560365	chrC02	8517440
Bn-scaff_17522_1-p576528	chrC02	8499217
Bn-scaff_17522_1-p60662	chrC02	8996565	Bn-scaff_17522_1-p60662	chrA10	12901157
Bn-scaff_17522_1-p60776	chrC02	8996451
Bn-scaff_17522_1-p614025	chrC02	8458895
Bn-scaff_17522_1-p61884	chrC02	8995343	Bn-scaff_17522_1-p61884	chrA02	5153615
Bn-scaff_17522_1-p619667	chrC02	8453253
Bn-scaff_17522_1-p623649	chrC03	23155624	Bn-scaff_17522_1-p623649	chrA03	13136094
Bn-scaff_17522_1-p624978	chrC02	8447942
Bn-scaff_17522_1-p62530	chrC02	8994697	Bn-scaff_17522_1-p62530	chrA02	5152959
Bn-scaff_17522_1-p630683	chrC02	8442152
Bn-scaff_17522_1-p631088	chrC02	8441739
Bn-scaff_17522_1-p650966	chrC02	8421322
Bn-scaff_17522_1-p651237	chrC02	8421051
Bn-scaff_17522_1-p651309	chrC02	8420979
Bn-scaff_17522_1-p651515	chrC02	8420773
Bn-scaff_17522_1-p652389	chrC02	8419899
Bn-scaff_17522_1-p652571	chrC02	8419718
Bn-scaff_17522_1-p653236	chrC02	8419053
Bn-scaff_17522_1-p653327	chrC02	8418962
Bn-scaff_17522_1-p653541	chrC02	8418747
Bn-scaff_17522_1-p654329	chrC02	8417960	Bn-scaff_17522_1-p654329	chrC03	9374464
Bn-scaff_17522_1-p664151	chrC02	8408961	Bn-scaff_17522_1-p664151	chrA02	4867380
Bn-scaff_17522_1-p664211	chrC02	8408912	Bn-scaff_17522_1-p664211	chrA02	4867328
Bn-scaff_17522_1-p67815	chrC02	8993025	Bn-scaff_17522_1-p67815	chrA02	5151369
Bn-scaff_17522_1-p678802	chrC02	8393188	Bn-scaff_17522_1-p678802	chrA02	4860181
Bn-scaff_17522_1-p681005	chrC02	8391607
Bn-scaff_17522_1-p682968	chrC02	8385630
Bn-scaff_17522_1-p689983	chrC02	8374950
Bn-scaff_17522_1-p704898	chrC02	8359223
Bn-scaff_17522_1-p71448	chrA02	5148854	Bn-scaff_17522_1-p71448	chrC02	8986382
Bn-scaff_17522_1-p737247	chrC02	8320316	Bn-scaff_17522_1-p737247	chrA02	4813971
Bn-scaff_17522_1-p746125	chrC02	8318849
Bn-scaff_17522_1-p771648	chrC02	8301345
Bn-scaff_17522_1-p772944	chrC02	8300049
Bn-scaff_17522_1-p774153	chrC02	8298840	Bn-scaff_17522_1-p774153	chrA02	950142
Bn-scaff_17522_1-p776775	chrC02	8296217	Bn-scaff_17522_1-p776775	chrC04	54768635
Bn-scaff_17522_1-p777025	chrC02	8295968
Bn-scaff_17522_1-p777205	chrC02	8295789
Bn-scaff_17522_1-p784866	chrC02	8278768
Bn-scaff_17522_1-p88139	chrC02	8976485	Bn-scaff_17522_1-p88139	chrA02	5139527
Bn-scaff_17522_1-p908204	chrC02	8157209
Bn-scaff_17525_1-p117065	chrC04	39761520	Bn-scaff_17525_1-p117065	chrA04	11093550
Bn-scaff_17525_1-p125978	chrA04	11088339	Bn-scaff_17525_1-p125978	chrC04	39753288
Bn-scaff_17525_1-p126933	chrC04	39752332	Bn-scaff_17525_1-p126933	chrA04	11087383
Bn-scaff_17525_1-p245314	chrC07	22869253	Bn-scaff_17525_1-p245314	chrC02	18843079
Bn-scaff_17525_1-p245460	chrC07	22869107	Bn-scaff_17525_1-p245460	chrC02	18843225
Bn-scaff_17525_1-p246705	chrC07	22867976	Bn-scaff_17525_1-p246705	chrC04	32565544
Bn-scaff_17525_1-p247145	chrC07	22867423	Bn-scaff_17525_1-p247145	chrA09	42981533
Bn-scaff_17525_1-p266202	chrC04	39696082	Bn-scaff_17525_1-p266202	chrC04	39693352
Bn-scaff_17525_1-p267589	chrC04	39693997
Bn-scaff_17525_1-p272430	chrA04	11047026	Bn-scaff_17525_1-p272430	chrC04	39689521
Bn-scaff_17525_1-p272544	chrA04	11046911	Bn-scaff_17525_1-p272544	chrC04	39689406
Bn-scaff_17525_1-p302132	chrA09	29224607	Bn-scaff_17525_1-p302132	chrA03	38046925
Bn-scaff_17525_1-p334990	chrC04	39655856	Bn-scaff_17525_1-p334990	chrA07	10446747
Bn-scaff_17525_1-p350797	chrC04	39646917	Bn-scaff_17525_1-p350797	chrC09	20994838
Bn-scaff_17525_1-p408362	chrC04	39573417	Bn-scaff_17525_1-p408362	chrA04	10977939
Bn-scaff_17525_1-p503094	chrA04	10930304	Bn-scaff_17525_1-p503094	chrC04	39473884
Bn-scaff_17525_1-p548959	chrC03	55418845	Bn-scaff_17525_1-p548959	chrC06	32593081
Bn-scaff_17525_1-p602072	chrC04	39381335
Bn-scaff_17525_1-p663738	chrC04	39310245	Bn-scaff_17525_1-p663738	chrA04	10774691
Bn-scaff_17525_1-p665258	chrC04	39308724	Bn-scaff_17525_1-p665258	chrA04	10773157
Bn-scaff_17525_1-p665421	chrA04	10772996	Bn-scaff_17525_1-p665421	chrC04	39308564
Bn-scaff_17525_1-p665586	chrC04	39308396	Bn-scaff_17525_1-p665586	chrA04	10772828
Bn-scaff_17525_1-p665622	chrC04	39308360	Bn-scaff_17525_1-p665622	chrA04	10772791
Bn-scaff_17525_1-p666433	chrC04	39307550	Bn-scaff_17525_1-p666433	chrA04	10771923
Bn-scaff_17525_1-p666500	chrC04	39307483	Bn-scaff_17525_1-p666500	chrA04	10771888
Bn-scaff_17525_1-p92861	chrC07	21888112	Bn-scaff_17525_1-p92861	chrC06	25952728
Bn-scaff_17526_1-p1005324	chrC09	2866745	Bn-scaff_17526_1-p1005324	chrA09	2272280
Bn-scaff_17526_1-p1014747	chrC09	2859294
Bn-scaff_17526_1-p1063974	chrC09	2796869	Bn-scaff_17526_1-p1063974	R21121	35600
Bn-scaff_17526_1-p1066214	chrC09	2794694
Bn-scaff_17526_1-p1083343	chrC09	2777913
Bn-scaff_17526_1-p1086045	chrC09	2775211
Bn-scaff_17526_1-p1090152	chrC09	2771112
Bn-scaff_17526_1-p1102175	chrC09	2756716	Bn-scaff_17526_1-p1102175	chrA09	1848317
Bn-scaff_17526_1-p1140588	chrC09	2714528
Bn-scaff_17526_1-p1143773	chrC09	2711133
Bn-scaff_17526_1-p1147911	chrC09	2707110	Bn-scaff_17526_1-p1147911	chrA09	1885676
Bn-scaff_17526_1-p1225788	chrC09	2636125
Bn-scaff_17526_1-p1235752	chrC09	2625408	Bn-scaff_17526_1-p1235752	chrA09	1971605
Bn-scaff_17526_1-p1264483	chrC09	2600964	Bn-scaff_17526_1-p1264483	chrA09	2000825
Bn-scaff_17526_1-p1279502	chrA09	2013629	Bn-scaff_17526_1-p1279502	chrC09	2591869
Bn-scaff_17526_1-p1348890	chrC09	2520327	Bn-scaff_17526_1-p1348890	chrA09	2038442
Bn-scaff_17526_1-p1348970	chrC09	2520248	Bn-scaff_17526_1-p1348970	chrA09	2038521
Bn-scaff_17526_1-p1349476	chrC09	2519742	Bn-scaff_17526_1-p1349476	chrA09	2039026
Bn-scaff_17526_1-p1469380	chrC09	2411637
Bn-scaff_17526_1-p1470085	chrC09	2410933	Bn-scaff_17526_1-p1470085	chrA09	2119759
Bn-scaff_17526_1-p1474906	chrC09	2404848	Bn-scaff_17526_1-p1474906	chrA09	2125936
Bn-scaff_17526_1-p1504264	chrA09	2150405	Bn-scaff_17526_1-p1504264	chrC09	2376577
Bn-scaff_17526_1-p1649875	chrC09	2238177	Bn-scaff_17526_1-p1649875	chrC07	23552041
Bn-scaff_17526_1-p1667260	chrC09	2220780	Bn-scaff_17526_1-p1667260	chrA09	1691630
Bn-scaff_17526_1-p1692777	chrC09	2189558	Bn-scaff_17526_1-p1692777	chrA09	1676091
Bn-scaff_17526_1-p1718326	chrA09	1646308	Bn-scaff_17526_1-p1718326	chrC09	2176235
Bn-scaff_17526_1-p1726345	chrC09	2161753	Bn-scaff_17526_1-p1726345	chrC04	7508586
Bn-scaff_17526_1-p1771494	chrC09	2125834
Bn-scaff_17526_1-p1773522	chrC09	2123805	Bn-scaff_17526_1-p1773522	chrC06	34844237
Bn-scaff_17526_1-p1773864	chrC09	2123435
Bn-scaff_17526_1-p1775916	chrC09	2121567	Bn-scaff_17526_1-p1775916	chrA05	21064061
Bn-scaff_17526_1-p1779867	chrC09	2117662	Bn-scaff_17526_1-p1779867	chrC09	2116910
Bn-scaff_17526_1-p1815838	chrA09	1554456	Bn-scaff_17526_1-p1815838	chrC09	2089586
Bn-scaff_17526_1-p1826926	chrC09	2068113
Bn-scaff_17526_1-p1827517	chrC09	2067523
Bn-scaff_17526_1-p1827691	chrC09	2067349
Bn-scaff_17526_1-p1828067	chrC09	2066973
Bn-scaff_17526_1-p1828634	chrC09	2066406
Bn-scaff_17526_1-p1829054	chrC09	2065986
Bn-scaff_17526_1-p1829787	chrC09	2065264	Bn-scaff_17526_1-p1829787	chrA05	23919347
Bn-scaff_17526_1-p1830265	chrC09	2064786	Bn-scaff_17526_1-p1830265	R94	1986913
Bn-scaff_17526_1-p1830541	chrC09	2064510
Bn-scaff_17526_1-p1831850	chrC09	2063234	Bn-scaff_17526_1-p1831850	chrC04	11948559
Bn-scaff_17526_1-p1834362	chrC09	2060716	Bn-scaff_17526_1-p1834362	chrA09	1541940
Bn-scaff_17526_1-p1834951	chrC09	2060231
Bn-scaff_17526_1-p1876841	chrA09	1499341	Bn-scaff_17526_1-p1876841	chrC09	2014986
Bn-scaff_17526_1-p1907259	chrC09	1983751	Bn-scaff_17526_1-p1907259	chrA09	1460473
Bn-scaff_17526_1-p1910152	chrC09	1980861	Bn-scaff_17526_1-p1910152	chrA09	1457630
Bn-scaff_17526_1-p1911103	chrC09	1979946	Bn-scaff_17526_1-p1911103	chrA09	1456686
Bn-scaff_17526_1-p1912248	chrC09	1978760
Bn-scaff_17526_1-p1916305	chrC09	1974615	Bn-scaff_17526_1-p1916305	chrC06	8528002
Bn-scaff_17526_1-p2177941	chrC09	1662934	Bn-scaff_17526_1-p2177941	chrA09	1233935
Bn-scaff_17526_1-p2178654	chrC09	1662220	Bn-scaff_17526_1-p2178654	chrA09	1233218
Bn-scaff_17526_1-p2179198	chrC09	1661676	Bn-scaff_17526_1-p2179198	chrA09	1232674
Bn-scaff_17526_1-p220004	chrC09	3735534	Bn-scaff_17526_1-p220004	chrA09	2873078
Bn-scaff_17526_1-p220057	chrC09	3735481	Bn-scaff_17526_1-p220057	chrA09	2873028
Bn-scaff_17526_1-p2206429	chrA09	1208091	Bn-scaff_17526_1-p2206429	chrC09	1635612
Bn-scaff_17526_1-p220813	chrA09	2872268	Bn-scaff_17526_1-p220813	chrC09	3734699
Bn-scaff_17526_1-p220816	chrC09	3734696	Bn-scaff_17526_1-p220816	chrA09	2872265
Bn-scaff_17526_1-p221576	chrC09	3733929	Bn-scaff_17526_1-p221576	chrA09	2871496
Bn-scaff_17526_1-p2240174	chrC09	1588679	Bn-scaff_17526_1-p2240174	chrA09	1173969
Bn-scaff_17526_1-p256458	chrC02	12974691	Bn-scaff_17526_1-p256458	chrC07	37304924
Bn-scaff_17526_1-p300781	chrA09	2816903	Bn-scaff_17526_1-p300781	chrC09	3633120
Bn-scaff_17526_1-p301127	chrA09	2816546	Bn-scaff_17526_1-p301127	chrC09	3632793
Bn-scaff_17526_1-p412410	chrC09	3535385	Bn-scaff_17526_1-p412410	chrA09	2738428
Bn-scaff_17526_1-p42310	chrC09	3973272
Bn-scaff_17526_1-p463391	chrC09	3473240	Bn-scaff_17526_1-p463391	chrA09	2701834
Bn-scaff_17526_1-p480659	chrC09	3452156	Bn-scaff_17526_1-p480659	chrA09	2679809
Bn-scaff_17526_1-p602458	chrC09	3259874	Bn-scaff_17526_1-p602458	chrC06	10203187
Bn-scaff_17526_1-p728757	chrC09	3132135	Bn-scaff_17526_1-p728757	chrA09	2524957
Bn-scaff_17526_1-p729024	chrC09	3131862	Bn-scaff_17526_1-p729024	chrA09	2524696
Bn-scaff_17526_1-p729632	chrC09	3131254	Bn-scaff_17526_1-p729632	chrA09	2524086
Bn-scaff_17526_1-p776163	chrC09	3079869	Bn-scaff_17526_1-p776163	chrA09	2491888
Bn-scaff_17526_1-p779062	chrC09	3076970	Bn-scaff_17526_1-p779062	chrA09	2490342
Bn-scaff_17526_1-p779116	chrC09	3076916	Bn-scaff_17526_1-p779116	chrA09	2490278
Bn-scaff_17526_1-p860459	chrC09	3006377	Bn-scaff_17526_1-p860459	chrA09	2381633
Bn-scaff_17526_1-p860504	chrC09	3006332	Bn-scaff_17526_1-p860504	chrA09	2381625
Bn-scaff_17526_1-p879036	chrC09	2991962	Bn-scaff_17526_1-p879036	chrA09	2367443
Bn-scaff_17526_1-p912340	chrC09	2957816
Bn-scaff_17526_1-p938691	chrC09	2922717	Bn-scaff_17526_1-p938691	chrA02	27886554
Bn-scaff_17526_1-p951929	chrC09	2910936	Bn-scaff_17526_1-p951929	chrA09	2303900
Bn-scaff_17526_1-p952618	chrC09	2910246	Bn-scaff_17526_1-p952618	chrA09	2303247
Bn-scaff_17526_1-p969477	chrC09	2895218	Bn-scaff_17526_1-p969477	chrA09	2290762
Bn-scaff_17526_1-p972735	chrC09	2891860	Bn-scaff_17526_1-p972735	chrC08	23002687
Bn-scaff_17526_1-p975776	chrC09	2888819
Bn-scaff_17554_1-p19888	chrC09	37539824	Bn-scaff_17554_1-p19888	chrA10	13668277
Bn-scaff_17554_1-p21274	chrC09	37547070
Bn-scaff_17554_1-p28732	chrC09	37562009
Bn-scaff_17565_1-p6212	chrC08	31330691
Bn-scaff_17566_1-p109822	chrC02	29014469	Bn-scaff_17566_1-p109822	chrA02	16286808
Bn-scaff_17566_1-p115058	chrC02	29021837
Bn-scaff_17566_1-p115197	chrC02	29021975	Bn-scaff_17566_1-p115197	chrC03	31900514
Bn-scaff_17566_1-p13661	chrA02	11526357	Bn-scaff_17566_1-p13661	chrC02	28882761
Bn-scaff_17566_1-p138824	chrC02	29046124
Bn-scaff_17566_1-p140018	chrC02	29047318
Bn-scaff_17566_1-p140421	chrC02	29047744
Bn-scaff_17566_1-p141273	chrC02	29048573
Bn-scaff_17566_1-p150157	chrC02	29057507
Bn-scaff_17566_1-p21523	chrC02	28890773	Bn-scaff_17566_1-p21523	chrA02	11531553
Bn-scaff_17566_1-p2227	chrC02	28871363
Bn-scaff_17566_1-p26371	chrC02	28895620	Bn-scaff_17566_1-p26371	chrC08	7165624
Bn-scaff_17566_1-p27025	chrC02	28896274	Bn-scaff_17566_1-p27025	chrA02	11538477
Bn-scaff_17566_1-p28328	chrC02	28897577	Bn-scaff_17566_1-p28328	chrA02	11539762
Bn-scaff_17566_1-p46318	chrC02	28950696	Bn-scaff_17566_1-p46318	chrC07	17334854
Bn-scaff_17566_1-p49120	chrC02	28953498
Bn-scaff_17566_1-p50138	chrC02	28954516	Bn-scaff_17566_1-p50138	chrA01	20114670
Bn-scaff_17566_1-p71938	chrC02	28976253	Bn-scaff_17566_1-p71938	chrC04	25086175
Bn-scaff_17566_1-p73719	chrC02	28978034
Bn-scaff_17566_1-p76755	chrC02	28981072	Bn-scaff_17566_1-p76755	chrC05	28666300
Bn-scaff_17566_1-p87878	chrC02	28992333	Bn-scaff_17566_1-p87878	chrC08	4902001
Bn-scaff_17566_1-p87930	chrC02	28992385
Bn-scaff_17566_1-p88771	chrC02	28993226	Bn-scaff_17566_1-p88771	chrC08	23549069
Bn-scaff_17566_1-p95574	chrC02	34042620	Bn-scaff_17566_1-p95574	chrC03	37122829
Bn-scaff_17573_1-p41354	R40268543_chrC03	1398534	Bn-scaff_17573_1-p41354	chrA06	20399811
Bn-scaff_17573_1-p491590	chrA06	20105947	Bn-scaff_17573_1-p491590	R40268543_chrC03	955232
Bn-scaff_17573_1-p95384	R40268543_chrC03	1310249	Bn-scaff_17573_1-p95384	chrA06	20358055
Bn-scaff_17580_1-p160243	chrA07	6049747	Bn-scaff_17580_1-p160243	chrC07	558884
Bn-scaff_17580_1-p194288	chrA07	6030191	Bn-scaff_17580_1-p194288	chrC07	600231
Bn-scaff_17580_1-p281057	chrC07	671249	Bn-scaff_17580_1-p281057	chrC09	45372384
Bn-scaff_17580_1-p281337	chrC07	671529	Bn-scaff_17580_1-p281337	R94	2542416
Bn-scaff_17580_1-p345304	chrC08	43080730	Bn-scaff_17580_1-p345304	R277_chrC05	99699
Bn-scaff_17580_1-p36283	chrA02	8894622	Bn-scaff_17580_1-p36283	chrA05	21942113
Bn-scaff_17580_1-p51543	chrC06	13065269	Bn-scaff_17580_1-p51543	chrC07	33336885
Bn-scaff_17580_1-p70475	chrA07	6119608
Bn-scaff_17580_1-p83128	chrC07	458444	Bn-scaff_17580_1-p83128	chrA07	6109439
Bn-scaff_17584_1-p108568	chrA07	6659269	Bn-scaff_17584_1-p108568	chrC07	2433360
Bn-scaff_17584_1-p109173	chrA01	20458855	Bn-scaff_17584_1-p109173	chrC01	31544054
Bn-scaff_17584_1-p223738	chrA07	6740716	Bn-scaff_17584_1-p223738	chrC07	2557032
Bn-scaff_17584_1-p268654	chrC07	2618382	Bn-scaff_17584_1-p268654	chrA07	6781789
Bn-scaff_17584_1-p487892	chrC07	2844053
Bn-scaff_17584_1-p522817	R106	1453887	Bn-scaff_17584_1-p522817	R106	1470236
Bn-scaff_17584_1-p682870	chrC07	3042556	Bn-scaff_17584_1-p682870	chrA07	6896920
Bn-scaff_17584_1-p683262	chrC07	3042948	Bn-scaff_17584_1-p683262	chrA07	6897312
Bn-scaff_17584_1-p683277	chrC07	3042963	Bn-scaff_17584_1-p683277	chrA07	6897326
Bn-scaff_17591_1-p153174	chrC08	15824044	Bn-scaff_17591_1-p153174	chrA08	20147255
Bn-scaff_17591_1-p334499	R93_chrC03	1737538	Bn-scaff_17591_1-p334499	chrC09	54377946
Bn-scaff_17591_1-p431125	chrC08	15583420	Bn-scaff_17591_1-p431125	R3_chrC09	1329840
Bn-scaff_17591_1-p461524	chrC08	15542927
Bn-scaff_17591_1-p568534	chrC08	15423917	Bn-scaff_17591_1-p568534	chrC08	15424050
Bn-scaff_17591_1-p578277	chrA08	7364931	Bn-scaff_17591_1-p578277	chrC08	15417615
Bn-scaff_17591_1-p618112	chrC08	15377150	Bn-scaff_17591_1-p618112	chrA08	7342821
Bn-scaff_17591_1-p654670	chrC02	27047576	Bn-scaff_17591_1-p654670	chrC04	14356122
Bn-scaff_17591_1-p758077	chrC08	15232307
Bn-scaff_17591_1-p75901	chrC08	15907600	Bn-scaff_17591_1-p75901	chrC03	47790923
Bn-scaff_17591_1-p850441	chrC08	15138238	Bn-scaff_17591_1-p850441	chrC01	29986673
Bn-scaff_17592_1-p267740	chrA01	7589513	Bn-scaff_17592_1-p267740	chrC01	12486367
Bn-scaff_17592_1-p295310	chrC01	12514738	Bn-scaff_17592_1-p295310	chrA01	7631921
Bn-scaff_17592_1-p361528	chrC01	12586684	Bn-scaff_17592_1-p361528	chrA01	7659231
Bn-scaff_17592_1-p386456	chrC03	57370162	Bn-scaff_17592_1-p386456	chrC06	14492405
Bn-scaff_17592_1-p485859	chrC01	12721240	Bn-scaff_17592_1-p485859	chrA01	7748018
Bn-scaff_17592_1-p50033	chrC06	41557249	Bn-scaff_17592_1-p50033	chrC01	12253147
Bn-scaff_17592_1-p50146	chrC06	41562592	Bn-scaff_17592_1-p50146	chrC06	41557378
Bn-scaff_17592_1-p506418	chrC01	12741500
Bn-scaff_17592_1-p530708	chrC01	12760748	Bn-scaff_17592_1-p530708	chrC02	44099652
Bn-scaff_17592_1-p531180	chrC01	12761221	Bn-scaff_17592_1-p531180	chrC02	44100128
Bn-scaff_17592_1-p535117	chrA01	7771196	Bn-scaff_17592_1-p535117	chrC01	12765128
Bn-scaff_17592_1-p535173	chrC01	12765184	Bn-scaff_17592_1-p535173	chrA01	7771252
Bn-scaff_17592_1-p543445	chrC01	12774118	Bn-scaff_17592_1-p543445	chrA01	7775022
Bn-scaff_17592_1-p546118	chrC01	12776838	Bn-scaff_17592_1-p546118	chrA01	7778409
Bn-scaff_17592_1-p548588	chrC01	12785183	Bn-scaff_17592_1-p548588	chrA01	7780869
Bn-scaff_17592_1-p551630	chrC01	12788237
Bn-scaff_17592_1-p588736	chrC01	12847313	Bn-scaff_17592_1-p588736	chrA01	7806643
Bn-scaff_17592_1-p600979	chrC01	12875513	Bn-scaff_17592_1-p600979	chrA01	7820033
Bn-scaff_17592_1-p603755	chrA01	7822862	Bn-scaff_17592_1-p603755	chrC01	12878264
Bn-scaff_17592_1-p611899	chrC01	12889576
Bn-scaff_17592_1-p611972	chrC01	12889649
Bn-scaff_17592_1-p612094	chrC01	12889771
Bn-scaff_17592_1-p612183	chrC01	12889860
Bn-scaff_17592_1-p612209	chrC01	12889886
Bn-scaff_17592_1-p613055	chrC01	12900080	Bn-scaff_17592_1-p613055	chrA01	7830222
Bn-scaff_17592_1-p640689	chrC01	12929372
Bn-scaff_17592_1-p640754	chrC01	12929437
Bn-scaff_17592_1-p642148	chrC01	12931237
Bn-scaff_17592_1-p642504	chrC01	12931584	Bn-scaff_17592_1-p642504	chrA01	7877025
Bn-scaff_17592_1-p648475	chrC01	12937328
Bn-scaff_17592_1-p654560	chrC01	12949138	Bn-scaff_17592_1-p654560	chrA01	7895748
Bn-scaff_17592_1-p680929	chrC01	12972161	Bn-scaff_17592_1-p680929	chrC07	19807063
Bn-scaff_17592_1-p683765	chrC01	12976822
Bn-scaff_17592_1-p685168	chrC01	12980058
Bn-scaff_17592_1-p689245	chrC01	12984148	Bn-scaff_17592_1-p689245	chrC01	12957665
Bn-scaff_17592_1-p714613	chrC01	13009866
Bn-scaff_17592_1-p717726	chrC05	30769747	Bn-scaff_17592_1-p717726	chrC03	29427463
Bn-scaff_17592_1-p725692	chrC01	13035739	Bn-scaff_17592_1-p725692	chrA01	7922315
Bn-scaff_17592_1-p727914	chrC01	13037957	Bn-scaff_17592_1-p727914	chrA01	7924516
Bn-scaff_17592_1-p735049	chrC01	13052272	Bn-scaff_17592_1-p735049	chrA01	7929330
Bn-scaff_17592_1-p739203	chrC01	13056452	Bn-scaff_17592_1-p739203	chrA01	7938263
Bn-scaff_17592_1-p764187	chrC01	15153680	Bn-scaff_17592_1-p764187	chrC05	2509835
Bn-scaff_17592_1-p775877	chrC01	13075425	Bn-scaff_17592_1-p775877	chrA01	7950232
Bn-scaff_17592_1-p779596	chrC01	13079119	Bn-scaff_17592_1-p779596	chrA01	7953767
Bn-scaff_17592_1-p781257	chrC01	13080780	Bn-scaff_17592_1-p781257	chrA03	32174984
Bn-scaff_17592_1-p781447	chrC01	13080970	Bn-scaff_17592_1-p781447	chrA03	32174791
Bn-scaff_17592_1-p781545	chrC01	13081068	Bn-scaff_17592_1-p781545	chrA03	32174693
Bn-scaff_17592_1-p783073	chrC01	13082596	Bn-scaff_17592_1-p783073	chrA03	32173161
Bn-scaff_17592_1-p783310	chrC01	13082833	Bn-scaff_17592_1-p783310	chrA03	32172924
Bn-scaff_17592_1-p783635	chrC01	13083144	Bn-scaff_17592_1-p783635	chrA03	32172612
Bn-scaff_17592_1-p783774	chrC01	13083263	Bn-scaff_17592_1-p783774	chrA03	32172494
Bn-scaff_17592_1-p786609	chrC01	13086518	Bn-scaff_17592_1-p786609	chrA01	7968606
Bn-scaff_17592_1-p786836	chrC01	13086744	Bn-scaff_17592_1-p786836	chrA01	7968785
Bn-scaff_17592_1-p787117	chrC01	13087026	Bn-scaff_17592_1-p787117	chrA01	7969067
Bn-scaff_17592_1-p791809	chrC01	13091687
Bn-scaff_17592_1-p793269	chrC01	13093145	Bn-scaff_17592_1-p793269	chrA01	7974923
Bn-scaff_17592_1-p794766	chrC01	13094627
Bn-scaff_17592_1-p794801	chrC01	13094663
Bn-scaff_17592_1-p795171	chrC01	13095033
Bn-scaff_17592_1-p795582	chrC01	13095446
Bn-scaff_17592_1-p795799	chrC01	13095663
Bn-scaff_17592_1-p795882	chrC01	13095747
Bn-scaff_17592_1-p796290	chrC01	13096570
Bn-scaff_17592_1-p796881	chrC01	13097433	Bn-scaff_17592_1-p796881	chrC01	13097176
Bn-scaff_17592_1-p798798	chrC01	13099328
Bn-scaff_17592_1-p799061	chrC01	13099591
Bn-scaff_17592_1-p857899	chrC04	17722151
Bn-scaff_17592_1-p869743	chrC04	17719688	Bn-scaff_17592_1-p869743	chrA07	14683105
Bn-scaff_17592_1-p882612	chrC04	17703017
Bn-scaff_17592_1-p888125	chrC04	17697464
Bn-scaff_17623_1-p1006646	chrC06	26959541	Bn-scaff_17623_1-p1006646	chrA02	27949533
Bn-scaff_17623_1-p1013115	chrC06	26968418
Bn-scaff_17623_1-p1013272	chrC06	26968571	Bn-scaff_17623_1-p1013272	chrA02	27944655
Bn-scaff_17623_1-p119334	chrC02	46008020
Bn-scaff_17623_1-p120681	chrC02	46005648	Bn-scaff_17623_1-p120681	chrA02	28394931
Bn-scaff_17623_1-p120748	chrA02	28394864	Bn-scaff_17623_1-p120748	chrC02	46005580
Bn-scaff_17623_1-p138345	chrC02	45995533	Bn-scaff_17623_1-p138345	chrA02	28387459
Bn-scaff_17623_1-p141721	chrC02	45990730	Bn-scaff_17623_1-p141721	chrA02	28384178
Bn-scaff_17623_1-p165270	chrC02	45972614	Bn-scaff_17623_1-p165270	chrA02	28374941
Bn-scaff_17623_1-p172641	chrC02	45948615	Bn-scaff_17623_1-p172641	chrA02	28373901
Bn-scaff_17623_1-p177223	chrC07	4223583	Bn-scaff_17623_1-p177223	chrC01	25018139
Bn-scaff_17623_1-p197974	chrC02	45921509	Bn-scaff_17623_1-p197974	chrC02	45889884
Bn-scaff_17623_1-p198126	chrC02	45921357
Bn-scaff_17623_1-p200096	chrC02	45919386
Bn-scaff_17623_1-p213755	chrC02	45909563
Bn-scaff_17623_1-p214243	chrC02	45909082
Bn-scaff_17623_1-p214496	chrC02	45908829	Bn-scaff_17623_1-p214496	chrC04	45225702
Bn-scaff_17623_1-p217010	chrC02	45906293
Bn-scaff_17623_1-p227703	chrC02	45895067
Bn-scaff_17623_1-p233112	chrC02	45889688
Bn-scaff_17623_1-p234259	chrC02	45888781
Bn-scaff_17623_1-p239897	chrC02	45881488
Bn-scaff_17623_1-p240108	chrC02	45875465
Bn-scaff_17623_1-p243181	chrC02	45854603
Bn-scaff_17623_1-p249109	chrC02	45849384
Bn-scaff_17623_1-p249275	chrC02	45849220
Bn-scaff_17623_1-p252454	chrC02	45847852	Bn-scaff_17623_1-p252454	chrC02	45847786
Bn-scaff_17623_1-p254113	chrC02	45846170
Bn-scaff_17623_1-p254624	chrC02	45845640
Bn-scaff_17623_1-p254694	chrC02	45845573	Bn-scaff_17623_1-p254694	chrA09	21073322
Bn-scaff_17623_1-p254765	chrC02	45845502	Bn-scaff_17623_1-p254765	chrA09	21073248
Bn-scaff_17623_1-p255078	chrC02	45845162	Bn-scaff_17623_1-p255078	chrA09	21072908
Bn-scaff_17623_1-p255145	chrA09	21072853	Bn-scaff_17623_1-p255145	chrC02	45845107
Bn-scaff_17623_1-p255385	chrC02	45844864	Bn-scaff_17623_1-p255385	chrA09	21072609
Bn-scaff_17623_1-p255719	chrC02	45844530	Bn-scaff_17623_1-p255719	chrC04	46929487
Bn-scaff_17623_1-p256597	chrC02	45843642	Bn-scaff_17623_1-p256597	chrA09	21071397
Bn-scaff_17623_1-p256991	chrC02	45843248	Bn-scaff_17623_1-p256991	chrA09	21069599
Bn-scaff_17623_1-p32036	chrC02	46119771	Bn-scaff_17623_1-p32036	chrA02	28449370
Bn-scaff_17623_1-p438673	chrC02	45661719
Bn-scaff_17623_1-p46473	chrA02	28444164	Bn-scaff_17623_1-p46473	chrC02	46091537
Bn-scaff_17623_1-p472440	chrA02	28248478	Bn-scaff_17623_1-p472440	chrC02	45615578
Bn-scaff_17623_1-p546659	chrC02	45541347
Bn-scaff_17623_1-p569874	chrA02	28207487	Bn-scaff_17623_1-p569874	chrC02	45523358
Bn-scaff_17623_1-p599063	chrC02	45500608	Bn-scaff_17623_1-p599063	chrA02	28179542
Bn-scaff_17623_1-p648231	chrA02	28150465	Bn-scaff_17623_1-p648231	chrC02	45451912
Bn-scaff_17623_1-p657238	chrC02	45444994	Bn-scaff_17623_1-p657238	chrA02	28143774
Bn-scaff_17623_1-p660201	chrC02	45442075
Bn-scaff_17623_1-p662478	chrC02	45439706
Bn-scaff_17623_1-p662677	chrC02	45439507
Bn-scaff_17623_1-p663609	chrC02	45438575
Bn-scaff_17623_1-p663777	chrC02	45438407
Bn-scaff_17623_1-p663832	chrC02	45438352
Bn-scaff_17623_1-p664320	chrC02	45437861
Bn-scaff_17623_1-p664390	chrC02	45437791
Bn-scaff_17623_1-p664420	chrC02	45437761
Bn-scaff_17623_1-p664510	chrC02	45437671
Bn-scaff_17623_1-p666575	chrC02	45435606
Bn-scaff_17623_1-p667042	chrC02	45435138
Bn-scaff_17623_1-p674368	chrC02	45421261
Bn-scaff_17623_1-p681907	chrC02	45402197
Bn-scaff_17623_1-p688369	chrC02	45395836
Bn-scaff_17623_1-p696488	chrC02	45392820
Bn-scaff_17623_1-p697128	chrC02	45392180
Bn-scaff_17623_1-p697243	chrC02	45392065
Bn-scaff_17623_1-p701501	chrC02	45389695
Bn-scaff_17623_1-p701672	chrC02	45389525	Bn-scaff_17623_1-p701672	chrA02	28114482
Bn-scaff_17623_1-p706105	chrC02	45385124	Bn-scaff_17623_1-p706105	chrA02	28110000
Bn-scaff_17623_1-p71045	chrC02	46075863	Bn-scaff_17623_1-p71045	chrA02	28435583
Bn-scaff_17623_1-p71246	chrC02	46075255
Bn-scaff_17623_1-p714325	chrC02	45379280
Bn-scaff_17623_1-p715915	chrC02	45377696
Bn-scaff_17623_1-p73661	chrC02	46073444
Bn-scaff_17623_1-p738869	chrC02	45354747
Bn-scaff_17623_1-p797758	chrC06	26751565
Bn-scaff_17623_1-p811405	chrC06	26765782
Bn-scaff_17623_1-p816205	chrC06	26773206	Bn-scaff_17623_1-p816205	chrC04	39932294
Bn-scaff_17623_1-p818395	chrC06	26775396
Bn-scaff_17623_1-p837616	chrC06	26802132	Bn-scaff_17623_1-p837616	chrA02	28037881
Bn-scaff_17623_1-p839534	chrC06	26804049	Bn-scaff_17623_1-p839534	chrA02	28035950
Bn-scaff_17623_1-p85011	chrC02	46060289
Bn-scaff_17623_1-p894398	chrC06	26863542	Bn-scaff_17623_1-p894398	chrC03	10424332
Bn-scaff_17623_1-p895939	chrC06	26865113
Bn-scaff_17623_1-p927670	chrC06	26893294	Bn-scaff_17623_1-p927670	chrC04	13528710
Bn-scaff_17623_1-p927839	chrC06	26893462	Bn-scaff_17623_1-p927839	chrC06	9939477
Bn-scaff_17623_1-p938710	R2178c	176701	Bn-scaff_17623_1-p938710	chrC06	26906433
Bn-scaff_17623_1-p956003	chrC06	26921419
Bn-scaff_17623_1-p966804	chrC06	26928590
Bn-scaff_17623_1-p966870	chrC06	26928656
Bn-scaff_17623_1-p990301	chrA05	810404	Bn-scaff_17623_1-p990301	chrA08	15371042
Bn-scaff_17623_1-p990628	chrC02	18315343	Bn-scaff_17623_1-p990628	chrA05	810744
Bn-scaff_17636_1-p3673	R106	3745651
Bn-scaff_17637_1-p107441	chrC08	17607849
Bn-scaff_17637_1-p114798	chrC08	17600707	Bn-scaff_17637_1-p114798	chrA08	8282029
Bn-scaff_17637_1-p126711	chrC08	17588955
Bn-scaff_17637_1-p127513	chrC08	17588154
Bn-scaff_17637_1-p140919	chrC08	17572481	Bn-scaff_17637_1-p140919	chrA07	8532426
Bn-scaff_17637_1-p141458	chrC08	17571942
Bn-scaff_17637_1-p141651	chrC08	17571751	Bn-scaff_17637_1-p141651	R106	2903803
Bn-scaff_17637_1-p144601	chrC08	17568785
Bn-scaff_17637_1-p161379	chrC08	17556072
Bn-scaff_17637_1-p170031	chrC08	17547590	Bn-scaff_17637_1-p170031	R94	4268281
Bn-scaff_17637_1-p177752	chrC08	17540103
Bn-scaff_17637_1-p178516	chrC08	17539339	Bn-scaff_17637_1-p178516	chrC02	59702079
Bn-scaff_17637_1-p182175	chrC08	17535668	Bn-scaff_17637_1-p182175	R3_chrC09	1805278
Bn-scaff_17637_1-p182361	chrC08	17535465	Bn-scaff_17637_1-p182361	chrA09	16195693
Bn-scaff_17637_1-p187566	chrC08	17530288
Bn-scaff_17637_1-p187655	chrC08	17530199
Bn-scaff_17637_1-p187778	chrC08	17530077
Bn-scaff_17637_1-p188155	chrC08	17529700
Bn-scaff_17637_1-p188776	chrC08	17526543
Bn-scaff_17637_1-p204439	chrC08	17511965
Bn-scaff_17637_1-p206002	chrC08	17510418
Bn-scaff_17637_1-p219477	chrC08	17496955	Bn-scaff_17637_1-p219477	chrC08	17504071
Bn-scaff_17637_1-p228847	chrC08	17480410
Bn-scaff_17637_1-p230619	chrC08	17478635	Bn-scaff_17637_1-p230619	chrC08	17458883
Bn-scaff_17637_1-p236365	chrC08	17463335	Bn-scaff_17637_1-p236365	chrC08	17492516
Bn-scaff_17637_1-p236475	chrC08	17463225	Bn-scaff_17637_1-p236475	chrC08	17489813
Bn-scaff_17637_1-p245335	chrC08	17453546
Bn-scaff_17637_1-p34079	chrC08	17693653	Bn-scaff_17637_1-p34079	chrC03	17580238
Bn-scaff_17637_1-p4231	R7	334619	Bn-scaff_17637_1-p4231	R7	331082
Bn-scaff_17637_1-p68165	chrC08	17658087
Bn-scaff_17637_1-p80370	chrC08	17645882
Bn-scaff_17637_1-p84569	chrC08	17641686
Bn-scaff_17637_1-p84671	chrC08	17641586
Bn-scaff_17637_1-p88876	chrC09	17111391	Bn-scaff_17637_1-p88876	chrC07	19063717
Bn-scaff_17645_1-p317	chrC08	38777878	Bn-scaff_17645_1-p317	chrC02	45167503
Bn-scaff_17647_1-p22378	chrC04	13356901	Bn-scaff_17647_1-p22378	chrA05	7741827
Bn-scaff_17647_1-p6629	chrC04	13356029
Bn-scaff_17658_1-p13669	chrC03	20930074
Bn-scaff_17658_1-p25183	chrC03	20943331	Bn-scaff_17658_1-p25183	chrA03	11912547
Bn-scaff_17658_1-p25628	chrA03	11912992	Bn-scaff_17658_1-p25628	chrC03	20943775
Bn-scaff_17658_1-p25655	chrA03	11913019	Bn-scaff_17658_1-p25655	chrC03	20943802
Bn-scaff_17658_1-p32459	chrC03	20948851
Bn-scaff_17658_1-p32639	chrC03	20949031
Bn-scaff_17658_1-p32982	chrC03	20949401
Bn-scaff_17658_1-p33033	chrC03	20949452
Bn-scaff_17658_1-p33239	chrC03	20949658
Bn-scaff_17658_1-p33407	chrC03	20949826
Bn-scaff_17658_1-p33559	chrC03	20949977
Bn-scaff_17658_1-p34463	chrC03	20950844
Bn-scaff_17668_1-p1225	chrC04	3846906
Bn-scaff_17668_1-p3205	chrC04	3844932
Bn-scaff_17668_1-p419	chrC04	3847713
Bn-scaff_17668_1-p705	chrC04	3847427
Bn-scaff_17683_1-p164404	chrC02	58247605	Bn-scaff_17683_1-p164404	chrC09	12015943
Bn-scaff_17683_1-p231131	chrC01	15667274	Bn-scaff_17683_1-p231131	chrC09	11944312
Bn-scaff_17683_1-p280237	chrA09	7594410	Bn-scaff_17683_1-p280237	chrC09	11889926
Bn-scaff_17683_1-p280296	chrA09	7594351	Bn-scaff_17683_1-p280296	chrC09	11889867
Bn-scaff_17683_1-p286463	chrC09	11883390	Bn-scaff_17683_1-p286463	chrA09	7586913
Bn-scaff_17683_1-p287005	chrC09	11882332	Bn-scaff_17683_1-p287005	chrC09	11882857
Bn-scaff_17683_1-p28746	chrC09	12165625	Bn-scaff_17683_1-p28746	chrA09	7767414
Bn-scaff_17683_1-p311331	chrC09	11861753	Bn-scaff_17683_1-p311331	chrA09	7573149
Bn-scaff_17683_1-p313031	chrC09	11860033	Bn-scaff_17683_1-p313031	chrA09	7571494
Bn-scaff_17683_1-p313826	chrC09	11859236	Bn-scaff_17683_1-p313826	chrA09	7570716
Bn-scaff_17685_1-p114375	chrA02	22744345	Bn-scaff_17685_1-p114375	chrA04	12160349
Bn-scaff_17685_1-p118143	chrC06	36298634
Bn-scaff_17685_1-p158320	chrC01	24976734	Bn-scaff_17685_1-p158320	chrA01	11933383
Bn-scaff_17685_1-p158870	chrC01	24971565	Bn-scaff_17685_1-p158870	chrA01	11933659
Bn-scaff_17685_1-p159088	chrC01	24971346
Bn-scaff_17685_1-p159188	chrC01	24971245
Bn-scaff_17685_1-p163978	chrC01	24971097
Bn-scaff_17685_1-p165553	chrC01	24962985
Bn-scaff_17685_1-p171821	chrC01	24937599
Bn-scaff_17685_1-p175157	chrC01	24934203	Bn-scaff_17685_1-p175157	chrC09	30317564
Bn-scaff_17685_1-p176536	chrC01	24932825
Bn-scaff_17685_1-p176713	chrC01	24932648
Bn-scaff_17685_1-p176850	chrC01	24932511
Bn-scaff_17685_1-p1877	chrC01	25146437
Bn-scaff_17685_1-p225111	chrC01	24913912	Bn-scaff_17685_1-p225111	chrC01	24913692
Bn-scaff_17685_1-p24182	chrC01	25138528
Bn-scaff_17685_1-p24472	chrC01	25138162
Bn-scaff_17685_1-p246789	chrC01	24891047	Bn-scaff_17685_1-p246789	chrC01	21970841
Bn-scaff_17685_1-p255259	chrC01	21954315
Bn-scaff_17685_1-p3241	chrC01	25145061
Bn-scaff_17685_1-p3496	chrC01	25144805
Bn-scaff_17685_1-p3831	chrC01	25144470
Bn-scaff_17685_1-p49982	chrC01	25081742	Bn-scaff_17685_1-p49982	chrC05	26755181
Bn-scaff_17685_1-p51535	chrC01	25080175	Bn-scaff_17685_1-p51535	chrC08	12950531
Bn-scaff_17685_1-p51562	chrC01	25080148
Bn-scaff_17685_1-p57079	chrC01	25074506
Bn-scaff_17685_1-p57763	chrC01	25073850
Bn-scaff_17685_1-p57887	chrC01	25073734
Bn-scaff_17685_1-p61198	chrC01	25073491
Bn-scaff_17686_1-p105094	chrC04	18422785
Bn-scaff_17686_1-p112524	chrC04	18430173
Bn-scaff_17686_1-p237552	chrC04	18631754	Bn-scaff_17686_1-p237552	chrC02	25013432
Bn-scaff_17708_1-p103914	chrC09	56016612	Bn-scaff_17708_1-p103914	R877450_chrC07	3641787
Bn-scaff_17708_1-p103955	chrC03	60715222	Bn-scaff_17708_1-p103955	chrC04	47447520
Bn-scaff_17708_1-p14790	R877450_chrC07	3541610	Bn-scaff_17708_1-p14790	R877450_chrC07	3066986
Bn-scaff_17708_1-p14926	R877450_chrC07	3541746	Bn-scaff_17708_1-p14926	chrA07	1356415
Bn-scaff_17708_1-p15115	R877450_chrC07	3541935	Bn-scaff_17708_1-p15115	chrA07	1356598
Bn-scaff_17708_1-p157593	chrC09	41964005	Bn-scaff_17708_1-p157593	chrC01	38785356
Bn-scaff_17708_1-p157920	chrC02	47069921	Bn-scaff_17708_1-p157920	chrC03	28072285
Bn-scaff_17708_1-p169681	chrA07	1410696	Bn-scaff_17708_1-p169681	chrC03	3659175
Bn-scaff_17708_1-p183052	chrC03	3645790
Bn-scaff_17708_1-p238163	R207	117458	Bn-scaff_17708_1-p238163	chrC02	60438255
Bn-scaff_17708_1-p244289	chrC03	3586199	Bn-scaff_17708_1-p244289	R271	270311
Bn-scaff_17708_1-p325701	chrC03	3495396	Bn-scaff_17708_1-p325701	chrC05	38204822
Bn-scaff_17708_1-p326346	chrC03	3494750	Bn-scaff_17708_1-p326346	chrA05	14862803
Bn-scaff_17708_1-p326593	chrC03	3494504	Bn-scaff_17708_1-p326593	chrC02	57457010
Bn-scaff_17708_1-p615665	chrA09	35044732	Bn-scaff_17708_1-p615665	chrC03	3194865
Bn-scaff_17708_1-p646431	chrC03	3164200	Bn-scaff_17708_1-p646431	chrC03	28323107
Bn-scaff_17708_1-p650212	chrC03	3160419	Bn-scaff_17708_1-p650212	chrC04	26538372
Bn-scaff_17708_1-p742822	chrC01	11521981	Bn-scaff_17708_1-p742822	chrC03	3060150
Bn-scaff_17708_1-p744130	chrC01	11520673	Bn-scaff_17708_1-p744130	chrC03	3058842
Bn-scaff_17708_1-p763871	chrC03	3040776	Bn-scaff_17708_1-p763871	chrA07	1680416
Bn-scaff_17708_1-p82135	R877450_chrC07	3619632	Bn-scaff_17708_1-p82135	chrA02	22023600
Bn-scaff_17708_1-p82511	R877450_chrC07	3620005	Bn-scaff_17708_1-p82511	chrC01	38426204
Bn-scaff_17708_1-p862406	chrC03	2928573
Bn-scaff_17712_1-p59419	chrC04	757667
Bn-scaff_17712_1-p78048	chrC04	740089	Bn-scaff_17712_1-p78048	chrA05	253960
Bn-scaff_17717_1-p32694	chrC04	26176551	Bn-scaff_17717_1-p32694	chrC04	25966116
Bn-scaff_17721_1-p175463	chrC02	47009389
Bn-scaff_17721_1-p175936	chrC02	47008537
Bn-scaff_17721_1-p188008	chrC02	46996404
Bn-scaff_17721_1-p188362	chrC02	46996050
Bn-scaff_17721_1-p189838	chrC02	46994061	Bn-scaff_17721_1-p189838	chrC02	38784718
Bn-scaff_17721_1-p189932	chrC02	46993972	Bn-scaff_17721_1-p189932	chrC02	38784628
Bn-scaff_17721_1-p192429	chrC02	46993153
Bn-scaff_17721_1-p192606	chrC02	46992974
Bn-scaff_17721_1-p202818	chrC02	46988652
Bn-scaff_17721_1-p203796	chrC02	46987872
Bn-scaff_17721_1-p212032	chrC02	46974205
Bn-scaff_17721_1-p220171	chrC02	46965082
Bn-scaff_17721_1-p221100	chrA02	28901016	Bn-scaff_17721_1-p221100	chrC02	46964151
Bn-scaff_17721_1-p221548	chrC02	46963705	Bn-scaff_17721_1-p221548	chrA02	28900560
Bn-scaff_17721_1-p232129	chrC02	46952778
Bn-scaff_17721_1-p232277	chrC02	46952630
Bn-scaff_17721_1-p234664	chrC02	46948563	Bn-scaff_17721_1-p234664	chrC08	7219214
Bn-scaff_17721_1-p237031	chrA02	28888376
Bn-scaff_17721_1-p251095	chrC02	46938759
Bn-scaff_17721_1-p263958	chrC02	46928164
Bn-scaff_17721_1-p271439	chrC02	46920897
Bn-scaff_17721_1-p272248	chrC02	46919010	Bn-scaff_17721_1-p272248	chrA02	28843725
Bn-scaff_17721_1-p273764	chrC02	46917486
Bn-scaff_17721_1-p297336	chrA02	28826959	Bn-scaff_17721_1-p297336	chrC02	46891706
Bn-scaff_17721_1-p299314	chrC02	46889926	Bn-scaff_17721_1-p299314	chrA02	28825136
Bn-scaff_17721_1-p309137	chrC02	46873347
Bn-scaff_17721_1-p330408	chrC02	46858579
Bn-scaff_17721_1-p330482	chrC02	46858504
Bn-scaff_17721_1-p332674	chrC02	46857088
Bn-scaff_17721_1-p333141	chrC02	46856636
Bn-scaff_17721_1-p337226	chrC02	46854042	Bn-scaff_17721_1-p337226	chrA02	28795258
Bn-scaff_17721_1-p337336	chrC02	46853932	Bn-scaff_17721_1-p337336	chrA02	28795164
Bn-scaff_17721_1-p347555	chrC02	46796933
Bn-scaff_17721_1-p352242	chrC02	46786210
Bn-scaff_17721_1-p369418	chrC02	46765096	Bn-scaff_17721_1-p369418	chrC02	46850934
Bn-scaff_17721_1-p369602	chrC02	46764911
Bn-scaff_17721_1-p372719	chrC02	46761522	Bn-scaff_17721_1-p372719	chrA02	28761970
Bn-scaff_17721_1-p381227	chrC02	46750659
Bn-scaff_17721_1-p39186	chrA02	29108688	Bn-scaff_17721_1-p39186	chrC02	47115208
Bn-scaff_17721_1-p404462	chrC02	46728370	Bn-scaff_17721_1-p404462	chrA02	28735720
Bn-scaff_17721_1-p422204	chrC02	46703532	Bn-scaff_17721_1-p422204	chrA02	28726846
Bn-scaff_17721_1-p453991	chrC02	46648850	Bn-scaff_17721_1-p453991	chrA02	28710254
Bn-scaff_17721_1-p49987	chrC02	47107572
Bn-scaff_17721_1-p50204	chrC02	47107355
Bn-scaff_17721_1-p50954	chrC02	47106605
Bn-scaff_17721_1-p531808	chrC02	46565405
Bn-scaff_17721_1-p574518	chrC07	10721798	Bn-scaff_17721_1-p574518	chrC04	41718493
Bn-scaff_17721_1-p57836	chrC02	47099508	Bn-scaff_17721_1-p57836	chrA02	29021315
Bn-scaff_17721_1-p58139	chrC02	47099205
Bn-scaff_17721_1-p60404	chrC02	47096590
Bn-scaff_17721_1-p623284	chrC02	46461581
Bn-scaff_17721_1-p628881	chrC02	46454198
Bn-scaff_17721_1-p638632	chrC02	46444396	Bn-scaff_17721_1-p638632	chrA02	28649320
Bn-scaff_17721_1-p644860	chrC02	46438161
Bn-scaff_17721_1-p648583	chrA02	28641610	Bn-scaff_17721_1-p648583	chrC02	46434217
Bn-scaff_17721_1-p675626	chrC02	46403333
Bn-scaff_17721_1-p676081	chrC02	46402883
Bn-scaff_17721_1-p676383	chrC02	46402581
Bn-scaff_17721_1-p677326	chrC02	46401636
Bn-scaff_17721_1-p758760	chrC02	46328592	Bn-scaff_17721_1-p758760	chrA02	28567897
Bn-scaff_17721_1-p767812	chrC02	46324268
Bn-scaff_17721_1-p792414	chrC02	46305346
Bn-scaff_17721_1-p793618	chrC02	46304173
Bn-scaff_17721_1-p794032	chrC02	46303780
Bn-scaff_17721_1-p794270	chrC02	46303542
Bn-scaff_17721_1-p795449	chrC02	46302479
Bn-scaff_17721_1-p797746	chrC02	46300461
Bn-scaff_17721_1-p811886	chrC02	46290656	Bn-scaff_17721_1-p811886	chrC07	26640906
Bn-scaff_17721_1-p82237	chrC01	38785198	Bn-scaff_17721_1-p82237	chrC07	19352253
Bn-scaff_17721_1-p831928	chrC02	46240869
Bn-scaff_17721_1-p832008	chrC02	46240789
Bn-scaff_17721_1-p834206	chrC02	46239571
Bn-scaff_17721_1-p841769	chrC02	46232046
Bn-scaff_17721_1-p841884	chrC02	46231930
Bn-scaff_17721_1-p849252	chrC02	46230544	Bn-scaff_17721_1-p849252	chrC02	24184932
Bn-scaff_17721_1-p884087	chrA02	28519817	Bn-scaff_17721_1-p884087	chrA02	28525026
Bn-scaff_17721_1-p906353	chrC02	46215176	Bn-scaff_17721_1-p906353	chrA09	28642789
Bn-scaff_17721_1-p909770	chrC02	46212945
Bn-scaff_17721_1-p909842	chrC02	46212873
Bn-scaff_17721_1-p913943	chrC02	46209324
Bn-scaff_17725_1-p103504	chrC08	43105311	Bn-scaff_17725_1-p103504	chrA02	7560595
Bn-scaff_17725_1-p115788	chrC08	43116600
Bn-scaff_17725_1-p115843	chrC08	43116655
Bn-scaff_17725_1-p115992	chrC08	43116804
Bn-scaff_17725_1-p116642	chrC08	43126162
Bn-scaff_17725_1-p130871	chrC08	43139064
Bn-scaff_17725_1-p169210	chrC08	43179223
Bn-scaff_17725_1-p186637	chrC08	43198115
Bn-scaff_17725_1-p188662	chrC08	43199981
Bn-scaff_17725_1-p189879	chrC08	43201496
Bn-scaff_17725_1-p190081	chrC08	43201698
Bn-scaff_17725_1-p190638	chrC08	43202255	Bn-scaff_17725_1-p190638	chrA02	7588957
Bn-scaff_17725_1-p198160	chrC08	43207119
Bn-scaff_17725_1-p199859	chrC08	43210572	Bn-scaff_17725_1-p199859	chrA02	7591263
Bn-scaff_17725_1-p201710	chrC08	43212423
Bn-scaff_17725_1-p226645	chrC09	28371103	Bn-scaff_17725_1-p226645	chrC06	37503567
Bn-scaff_17725_1-p430981	chrC08	43446345	Bn-scaff_17725_1-p430981	chrA02	7702777
Bn-scaff_17725_1-p431238	chrC08	43446601	Bn-scaff_17725_1-p431238	chrA02	7702947
Bn-scaff_17725_1-p431566	chrC08	43446920	Bn-scaff_17725_1-p431566	chrA02	7703132
Bn-scaff_17725_1-p505212	chrC08	43530757	Bn-scaff_17725_1-p505212	chrC08	26346397
Bn-scaff_17725_1-p510392	chrC08	43541155
Bn-scaff_17725_1-p512012	chrC08	43541857	Bn-scaff_17725_1-p512012	chrC08	26349378
Bn-scaff_17725_1-p51326	chrC08	43039677
Bn-scaff_17725_1-p514557	chrC08	43543639	Bn-scaff_17725_1-p514557	chrA02	7741654
Bn-scaff_17725_1-p514758	chrA02	7741822	Bn-scaff_17725_1-p514758	chrA10	8912380
Bn-scaff_17725_1-p517189	chrC08	43546261	Bn-scaff_17725_1-p517189	chrA02	7744224
Bn-scaff_17725_1-p519178	chrC08	43548347	Bn-scaff_17725_1-p519178	chrC03	15826507
Bn-scaff_17725_1-p90700	chrC08	43091568
Bn-scaff_17725_1-p99310	chrC08	43100394
Bn-scaff_17726_1-p287320	chrC07	17821966	Bn-scaff_17726_1-p287320	chrC04	31554489
Bn-scaff_17726_1-p329807	chrA02	18405807	Bn-scaff_17726_1-p329807	chrA02	19397052
Bn-scaff_17726_1-p400062	chrC07	880101	Bn-scaff_17726_1-p400062	chrA01	24473189
Bn-scaff_17726_1-p460715	chrC09	54535939	Bn-scaff_17726_1-p460715	R67_chrAC05	2347514
Bn-scaff_17731_1-p1002236	chrC01	8467260	Bn-scaff_17731_1-p1002236	chrA01	5425823
Bn-scaff_17731_1-p1002884	chrC01	8467964
Bn-scaff_17731_1-p1003408	chrC01	8468975
Bn-scaff_17731_1-p1007883	chrC01	8470228
Bn-scaff_17731_1-p1008483	chrC01	8470827
Bn-scaff_17731_1-p1008743	chrC01	8471087
Bn-scaff_17731_1-p1017239	chrC01	8480709
Bn-scaff_17731_1-p1054055	chrC01	8496317	Bn-scaff_17731_1-p1054055	chrA01	5472611
Bn-scaff_17731_1-p1059656	chrC01	8507913	Bn-scaff_17731_1-p1059656	chrA01	5479150
Bn-scaff_17731_1-p142479	chrC08	48924250	Bn-scaff_17731_1-p142479	chrC03	37330855
Bn-scaff_17731_1-p154621	chrC01	7528794	Bn-scaff_17731_1-p154621	chrA01	4823654
Bn-scaff_17731_1-p155870	chrA01	4824925	Bn-scaff_17731_1-p155870	chrC01	7530040
Bn-scaff_17731_1-p159970	chrA01	4828447
Bn-scaff_17731_1-p162950	chrC01	7536893
Bn-scaff_17731_1-p165802	chrC01	7537417	Bn-scaff_17731_1-p165802	chrA01	4829902
Bn-scaff_17731_1-p166950	chrC01	7538567
Bn-scaff_17731_1-p231809	chrC01	7606820	Bn-scaff_17731_1-p231809	chrA01	4871415
Bn-scaff_17731_1-p240716	chrC01	7615257
Bn-scaff_17731_1-p240944	chrC01	7615526	Bn-scaff_17731_1-p240944	chrC01	7615444
Bn-scaff_17731_1-p241217	chrC01	7615773
Bn-scaff_17731_1-p241423	chrC01	7615976
Bn-scaff_17731_1-p247756	chrC01	7617789
Bn-scaff_17731_1-p252867	chrC01	7624113
Bn-scaff_17731_1-p253178	chrC01	7624423
Bn-scaff_17731_1-p253383	chrC01	7624625
Bn-scaff_17731_1-p254317	chrC01	7625557
Bn-scaff_17731_1-p255444	chrC01	7626691	Bn-scaff_17731_1-p255444	chrC01	7626450
Bn-scaff_17731_1-p255858	chrC01	7626955
Bn-scaff_17731_1-p256496	chrC01	7627594
Bn-scaff_17731_1-p258929	chrC01	7630038
Bn-scaff_17731_1-p259194	chrC01	7630303
Bn-scaff_17731_1-p259852	chrC01	7630643
Bn-scaff_17731_1-p260223	chrC01	7635679
Bn-scaff_17731_1-p261643	chrC01	7636449
Bn-scaff_17731_1-p262448	chrC01	7637260
Bn-scaff_17731_1-p262543	chrC01	7637354
Bn-scaff_17731_1-p266653	chrC01	7642174
Bn-scaff_17731_1-p266688	chrC01	7642209
Bn-scaff_17731_1-p266854	chrC01	7642375
Bn-scaff_17731_1-p266916	chrC01	7642437
Bn-scaff_17731_1-p267147	chrC01	7642668
Bn-scaff_17731_1-p267573	chrC01	7643096
Bn-scaff_17731_1-p275059	chrC01	7644955
Bn-scaff_17731_1-p285840	chrC01	7657447
Bn-scaff_17731_1-p285927	chrC01	7657517
Bn-scaff_17731_1-p288543	chrC01	7660130
Bn-scaff_17731_1-p308796	chrC01	7692325
Bn-scaff_17731_1-p308944	chrC01	7692473
Bn-scaff_17731_1-p310463	chrC01	7693053
Bn-scaff_17731_1-p310958	chrC01	7693548
Bn-scaff_17731_1-p312249	chrC01	7694837
Bn-scaff_17731_1-p312925	chrC01	7695514
Bn-scaff_17731_1-p328403	chrC01	7711057
Bn-scaff_17731_1-p328565	chrC01	7711250	Bn-scaff_17731_1-p328565	chrC01	7711176
Bn-scaff_17731_1-p328700	chrC01	7711371
Bn-scaff_17731_1-p329031	chrC01	7711703
Bn-scaff_17731_1-p358719	chrC01	7756002
Bn-scaff_17731_1-p370581	chrC01	7778317	Bn-scaff_17731_1-p370581	chrC01	7778366
Bn-scaff_17731_1-p385358	chrC01	7808508	Bn-scaff_17731_1-p385358	chrA01	4935175
Bn-scaff_17731_1-p386879	chrC01	7810036	Bn-scaff_17731_1-p386879	chrA01	4936657
Bn-scaff_17731_1-p401256	chrC01	7835912
Bn-scaff_17731_1-p429660	chrC01	7874601	Bn-scaff_17731_1-p429660	chrA01	4969869
Bn-scaff_17731_1-p431309	chrC01	7876256	Bn-scaff_17731_1-p431309	chrA01	4971535
Bn-scaff_17731_1-p454133	chrC01	7492112
Bn-scaff_17731_1-p463204	chrC01	7908896
Bn-scaff_17731_1-p468581	chrC01	7910335	Bn-scaff_17731_1-p468581	chrC04	9168086
Bn-scaff_17731_1-p474833	chrC01	7913336
Bn-scaff_17731_1-p478972	chrC01	7917534
Bn-scaff_17731_1-p479132	chrC01	7917694
Bn-scaff_17731_1-p482821	chrC01	7946911	Bn-scaff_17731_1-p482821	chrA01	5000605
Bn-scaff_17731_1-p532855	chrC01	7991177	Bn-scaff_17731_1-p532855	chrC07	31409014
Bn-scaff_17731_1-p536602	chrC01	7999931
Bn-scaff_17731_1-p536733	chrC01	8000062
Bn-scaff_17731_1-p536787	chrC01	8000116
Bn-scaff_17731_1-p537018	chrC01	8000347
Bn-scaff_17731_1-p537114	chrC01	8000443	Bn-scaff_17731_1-p537114	chrC08	30043391
Bn-scaff_17731_1-p537620	chrC01	8000949
Bn-scaff_17731_1-p537890	chrC01	8001219
Bn-scaff_17731_1-p538349	chrC01	8001678	Bn-scaff_17731_1-p538349	chrC03	51641398
Bn-scaff_17731_1-p538617	chrC01	8001946
Bn-scaff_17731_1-p54029	chrC01	7432815	Bn-scaff_17731_1-p54029	chrA01	4775203
Bn-scaff_17731_1-p569481	chrC01	8033269	Bn-scaff_17731_1-p569481	chrA01	5101784
Bn-scaff_17731_1-p569486	chrC01	8033274	Bn-scaff_17731_1-p569486	chrA01	5101760
Bn-scaff_17731_1-p590773	chrC01	8040678	Bn-scaff_17731_1-p590773	chrA01	5114906
Bn-scaff_17731_1-p601652	chrC09	9069155	Bn-scaff_17731_1-p601652	chrC02	43463703
Bn-scaff_17731_1-p721469	chrC01	8182013
Bn-scaff_17731_1-p721554	chrC01	8182098
Bn-scaff_17731_1-p746793	chrC01	8200681
Bn-scaff_17731_1-p748416	chrC01	8202575
Bn-scaff_17731_1-p748518	chrC01	8202679
Bn-scaff_17731_1-p748522	chrC01	8202683
Bn-scaff_17731_1-p748760	chrC01	8202922
Bn-scaff_17731_1-p749254	chrC01	8203395
Bn-scaff_17731_1-p749457	chrC01	8203533
Bn-scaff_17731_1-p749510	chrC01	8203586
Bn-scaff_17731_1-p749919	chrC01	8204000
Bn-scaff_17731_1-p755428	chrC01	8204183
Bn-scaff_17731_1-p755436	chrC01	8204191
Bn-scaff_17731_1-p756849	chrC01	8205578
Bn-scaff_17731_1-p756949	chrC01	8205678
Bn-scaff_17731_1-p757660	chrC01	8206303	Bn-scaff_17731_1-p757660	chrC01	8206442
Bn-scaff_17731_1-p812656	chrC01	8263197
Bn-scaff_17731_1-p824103	chrC01	8271729	Bn-scaff_17731_1-p824103	chrA01	5315605
Bn-scaff_17731_1-p824980	chrC01	8272606	Bn-scaff_17731_1-p824980	chrA01	5316518
Bn-scaff_17731_1-p826574	chrC01	8274163
Bn-scaff_17731_1-p832924	chrC01	8274981	Bn-scaff_17731_1-p832924	chrA01	5319249
Bn-scaff_17731_1-p842133	chrA01	5331445	Bn-scaff_17731_1-p842133	chrC01	8296770
Bn-scaff_17731_1-p863967	chrC01	8317692	Bn-scaff_17731_1-p863967	chrA01	5343069
Bn-scaff_17731_1-p885739	chrC01	8339796	Bn-scaff_17731_1-p885739	chrA01	5369874
Bn-scaff_17731_1-p889862	chrC01	8345174
Bn-scaff_17731_1-p892885	chrA01	5374037	Bn-scaff_17731_1-p892885	chrC01	8348196
Bn-scaff_17731_1-p895552	chrC01	8350971	Bn-scaff_17731_1-p895552	chrA01	5377403
Bn-scaff_17731_1-p910740	chrC01	8377789
Bn-scaff_17731_1-p914750	chrA04	21754610	Bn-scaff_17731_1-p914750	chrA04	11217383
Bn-scaff_17731_1-p918436	chrA04	21742539	Bn-scaff_17731_1-p918436	chrA04	21738594
Bn-scaff_17731_1-p924894	chrC01	8384969
Bn-scaff_17731_1-p924918	chrC01	8384993
Bn-scaff_17731_1-p925045	chrC01	8385120	Bn-scaff_17731_1-p925045	chrC01	8385219
Bn-scaff_17731_1-p925283	chrC01	8385358
Bn-scaff_17731_1-p925400	chrC01	8385475
Bn-scaff_17731_1-p925422	chrC01	8385497
Bn-scaff_17731_1-p925480	chrC01	8385555
Bn-scaff_17731_1-p925581	chrC01	8385656
Bn-scaff_17731_1-p979512	chrC01	8446369
Bn-scaff_17731_1-p979552	chrC01	8446408
Bn-scaff_17740_1-p1007760	chrC07	22186585
Bn-scaff_17740_1-p1007861	chrC07	22186482
Bn-scaff_17740_1-p1007931	chrC07	22186411
Bn-scaff_17740_1-p1007939	chrC07	22186403
Bn-scaff_17740_1-p1008200	chrC07	22186143
Bn-scaff_17740_1-p1008247	chrC07	22186096
Bn-scaff_17740_1-p1008409	chrC07	22185934
Bn-scaff_17740_1-p1008465	chrC07	22185880
Bn-scaff_17740_1-p1008718	chrC07	22185630
Bn-scaff_17740_1-p1009593	chrC07	22184754
Bn-scaff_17740_1-p1009792	chrC07	22184555
Bn-scaff_17740_1-p1010829	chrC07	22183518	Bn-scaff_17740_1-p1010829	chrC06	22673824
Bn-scaff_17740_1-p1011001	chrC07	22183345
Bn-scaff_17740_1-p1011409	chrC07	22182939
Bn-scaff_17740_1-p1012383	chrC07	22181967	Bn-scaff_17740_1-p1012383	chrC06	40993987
Bn-scaff_17740_1-p1012777	chrC07	22181329	Bn-scaff_17740_1-p1012777	chrC07	22181573
Bn-scaff_17740_1-p1012895	chrC07	22181208
Bn-scaff_17740_1-p1013061	chrC07	22178752
Bn-scaff_17740_1-p1013392	chrC07	22178427
Bn-scaff_17740_1-p1016835	chrC07	22175461
Bn-scaff_17740_1-p1017451	chrC07	22174846
Bn-scaff_17740_1-p1017838	chrC07	22173046	Bn-scaff_17740_1-p1017838	chrC07	22172872
Bn-scaff_17740_1-p411057	chrC09	45063266	Bn-scaff_17740_1-p411057	chrC09	45059988
Bn-scaff_17740_1-p411790	chrC09	45062533	Bn-scaff_17740_1-p411790	chrC09	45059255
Bn-scaff_17740_1-p440996	chrC09	45030892	Bn-scaff_17740_1-p440996	chrC09	51431468
Bn-scaff_17740_1-p489699	chrC07	22712355	Bn-scaff_17740_1-p489699	chrA06	27702337
Bn-scaff_17740_1-p555156	chrC07	22646519	Bn-scaff_17740_1-p555156	chrA06	27735785
Bn-scaff_17740_1-p555272	chrC07	22646404	Bn-scaff_17740_1-p555272	chrA06	27735900
Bn-scaff_17740_1-p555478	chrC07	22646200
Bn-scaff_17740_1-p676503	chrA06	27826057	Bn-scaff_17740_1-p676503	chrC07	22532112
Bn-scaff_17740_1-p758099	chrC07	22441988
Bn-scaff_17740_1-p758856	chrC07	22441236
Bn-scaff_17740_1-p783266	chrC07	22427507
Bn-scaff_17740_1-p786822	chrC07	22423957
Bn-scaff_17740_1-p790888	chrC07	22419910
Bn-scaff_17740_1-p793301	chrC07	22417511	Bn-scaff_17740_1-p793301	chrA06	27893855
Bn-scaff_17740_1-p796238	chrC07	22414565	Bn-scaff_17740_1-p796238	chrA06	27896693
Bn-scaff_17740_1-p799766	chrC07	22411033	Bn-scaff_17740_1-p799766	chrA06	27900165
Bn-scaff_17740_1-p810773	chrC07	22400587
Bn-scaff_17740_1-p814634	chrC07	22367194
Bn-scaff_17740_1-p814830	chrC07	22366998	Bn-scaff_17740_1-p814830	chrC07	22363622
Bn-scaff_17740_1-p815135	chrC07	22366693	Bn-scaff_17740_1-p815135	chrC07	22363332
Bn-scaff_17740_1-p816267	chrC07	22365576
Bn-scaff_17740_1-p816319	chrC07	22365525
Bn-scaff_17740_1-p827481	chrC07	22364417
Bn-scaff_17740_1-p827670	chrC07	22364228
Bn-scaff_17740_1-p828759	chrC07	22363127	Bn-scaff_17740_1-p828759	chrA06	27910923
Bn-scaff_17740_1-p829172	chrC07	22362714
Bn-scaff_17740_1-p830996	chrC07	22360918
Bn-scaff_17740_1-p834125	chrC07	22357772
Bn-scaff_17740_1-p836649	chrC07	22355251	Bn-scaff_17740_1-p836649	chrA06	27918742
Bn-scaff_17740_1-p839014	chrC07	22352887	Bn-scaff_17740_1-p839014	chrA06	27921110
Bn-scaff_17740_1-p839294	chrC07	22352607	Bn-scaff_17740_1-p839294	chrA06	27921330
Bn-scaff_17740_1-p844883	chrC07	22347019
Bn-scaff_17740_1-p845013	chrC07	22346889
Bn-scaff_17740_1-p845263	chrC07	22346639
Bn-scaff_17740_1-p846406	chrC07	22345496
Bn-scaff_17740_1-p848030	chrC07	22343872
Bn-scaff_17740_1-p848044	chrC07	22343858
Bn-scaff_17740_1-p85367	chrC09	45326545	Bn-scaff_17740_1-p85367	chrA10	8257818
Bn-scaff_17740_1-p858994	chrC07	22331239	Bn-scaff_17740_1-p858994	chrC09	23105197
Bn-scaff_17740_1-p863116	chrC07	22326649
Bn-scaff_17740_1-p874844	chrC07	22316031	Bn-scaff_17740_1-p874844	chrA06	27937484
Bn-scaff_17740_1-p880484	chrC07	22310370	Bn-scaff_17740_1-p880484	chrA06	27939415
Bn-scaff_17740_1-p921605	chrC07	22268984	Bn-scaff_17740_1-p921605	chrA06	27942972
Bn-scaff_17740_1-p955896	chrC07	22233978	Bn-scaff_17740_1-p955896	chrA06	27959437
Bn-scaff_17740_1-p987288	chrC07	22200815	Bn-scaff_17740_1-p987288	chrA06	27987593
Bn-scaff_17740_1-p988132	chrC07	22199970	Bn-scaff_17740_1-p988132	chrA06	27988451
Bn-scaff_17744_1-p10005	chrC01	36981994	Bn-scaff_17744_1-p10005	chrA01	20814931
Bn-scaff_17750_1-p10735	chrA09	13107728	Bn-scaff_17750_1-p10735	chrA06	29234358
Bn-scaff_17750_1-p1105057	chrC09	58140279	Bn-scaff_17750_1-p1105057	chrA10	18757406
Bn-scaff_17750_1-p1107897	chrC09	58137449	Bn-scaff_17750_1-p1107897	chrC03	35433252
Bn-scaff_17750_1-p1110308	chrC09	58135030
Bn-scaff_17750_1-p1163128	chrA10	18689100
Bn-scaff_17750_1-p1165913	chrC09	58072459
Bn-scaff_17750_1-p1165935	chrC09	58072444
Bn-scaff_17750_1-p1166353	chrC09	58072031
Bn-scaff_17750_1-p1167557	chrC09	58070950	Bn-scaff_17750_1-p1167557	chrA10	18685419
Bn-scaff_17750_1-p1168839	chrA10	18684191	Bn-scaff_17750_1-p1168839	chrC09	58069645
Bn-scaff_17750_1-p117385	R199_chrC09	457898	Bn-scaff_17750_1-p117385	chrA10	19477331
Bn-scaff_17750_1-p1193301	chrA10	18661458	Bn-scaff_17750_1-p1193301	chrC09	58044606
Bn-scaff_17750_1-p1242954	chrC09	57986807	Bn-scaff_17750_1-p1242954	chrA10	18620068
Bn-scaff_17750_1-p1243093	chrC09	57986668	Bn-scaff_17750_1-p1243093	chrA10	18619929
Bn-scaff_17750_1-p1243511	chrC09	57986249	Bn-scaff_17750_1-p1243511	chrA10	18619510
Bn-scaff_17750_1-p1252439	chrC09	57980949	Bn-scaff_17750_1-p1252439	chrA10	18614074
Bn-scaff_17750_1-p1257734	chrA10	18608700	Bn-scaff_17750_1-p1257734	chrC09	57971031
Bn-scaff_17750_1-p1289550	chrC09	57939261
Bn-scaff_17750_1-p1317267	chrC09	57916934	Bn-scaff_17750_1-p1317267	chrA10	18572273
Bn-scaff_17750_1-p1317272	chrC09	57916931	Bn-scaff_17750_1-p1317272	chrA10	18572271
Bn-scaff_17750_1-p132154	chrA10	19468224	Bn-scaff_17750_1-p132154	R199_chrC09	441412
Bn-scaff_17750_1-p1326856	chrC09	57907693
Bn-scaff_17750_1-p1506896	chrA10	18417007	Bn-scaff_17750_1-p1506896	chrC09	57762833
Bn-scaff_17750_1-p1510478	chrA10	18413415	Bn-scaff_17750_1-p1510478	chrC09	57759276
Bn-scaff_17750_1-p1527745	chrC09	57733627
Bn-scaff_17750_1-p1576968	chrC09	57682700	Bn-scaff_17750_1-p1576968	chrC09	55218602
Bn-scaff_17750_1-p1577506	chrC02	5736616	Bn-scaff_17750_1-p1577506	chrC09	57681980
Bn-scaff_17750_1-p1606196	chrC09	57649764	Bn-scaff_17750_1-p1606196	chrA10	18323780
Bn-scaff_17750_1-p161563	R199_chrC09	409640	Bn-scaff_17750_1-p161563	chrA10	19435344
Bn-scaff_17750_1-p1620719	chrC09	57635638	Bn-scaff_17750_1-p1620719	chrA10	18314404
Bn-scaff_17750_1-p1621154	chrA10	18313961	Bn-scaff_17750_1-p1621154	chrC09	57635202
Bn-scaff_17750_1-p1621241	chrA10	18313874	Bn-scaff_17750_1-p1621241	chrC09	57635115
Bn-scaff_17750_1-p1621294	chrC09	57635062	Bn-scaff_17750_1-p1621294	chrA10	18313820
Bn-scaff_17750_1-p1625719	chrC09	57630638	Bn-scaff_17750_1-p1625719	chrA10	18309405
Bn-scaff_17750_1-p166173	chrC08	1169967	Bn-scaff_17750_1-p166173	chrA10	19430922
Bn-scaff_17750_1-p1692392	chrC09	57528729	Bn-scaff_17750_1-p1692392	chrA10	18274829
Bn-scaff_17750_1-p1692443	chrC09	57528678	Bn-scaff_17750_1-p1692443	chrA10	18274778
Bn-scaff_17750_1-p1692483	chrC09	57528638	Bn-scaff_17750_1-p1692483	chrA10	18274738
Bn-scaff_17750_1-p1728554	chrC09	57494250
Bn-scaff_17750_1-p1735856	chrC09	57488364	Bn-scaff_17750_1-p1735856	chrA10	18235962
Bn-scaff_17750_1-p1801981	chrC09	57351699	Bn-scaff_17750_1-p1801981	chrA10	18173755
Bn-scaff_17750_1-p1803210	chrA10	18172537	Bn-scaff_17750_1-p1803210	chrC09	57350478
Bn-scaff_17750_1-p1810764	chrC09	57342555
Bn-scaff_17750_1-p1810873	chrC09	57342446
Bn-scaff_17750_1-p1812712	chrC09	57331397
Bn-scaff_17750_1-p1839429	chrC09	57315926
Bn-scaff_17750_1-p1848443	chrA10	18138145	Bn-scaff_17750_1-p1848443	chrC09	57299525
Bn-scaff_17750_1-p1869640	chrC09	57278425	Bn-scaff_17750_1-p1869640	chrA10	18115399
Bn-scaff_17750_1-p1871862	chrA10	18114239	Bn-scaff_17750_1-p1871862	chrC09	57275846
Bn-scaff_17750_1-p1905208	chrC09	57254791	Bn-scaff_17750_1-p1905208	chrA10	18093236
Bn-scaff_17750_1-p1905331	chrC09	57254671	Bn-scaff_17750_1-p1905331	chrA10	18093102
Bn-scaff_17750_1-p1923167	chrC09	57234172	Bn-scaff_17750_1-p1923167	chrA02	1390386
Bn-scaff_17750_1-p1981563	chrA10	18042729	Bn-scaff_17750_1-p1981563	chrC09	57164234
Bn-scaff_17750_1-p2007623	chrA10	18014036	Bn-scaff_17750_1-p2007623	chrC09	57139783
Bn-scaff_17750_1-p2018714	chrA10	18009155	Bn-scaff_17750_1-p2018714	chrC09	57134810
Bn-scaff_17750_1-p2082478	chrC09	57069828
Bn-scaff_17750_1-p261491	R199_chrC09	311464	Bn-scaff_17750_1-p261491	chrA10	19369052
Bn-scaff_17750_1-p274551	R199_chrC09	297539	Bn-scaff_17750_1-p274551	chrA10	19362959
Bn-scaff_17750_1-p274778	R199_chrC09	297314	Bn-scaff_17750_1-p274778	chrA10	19362733
Bn-scaff_17750_1-p274914	R199_chrC09	297179	Bn-scaff_17750_1-p274914	chrA10	19362597
Bn-scaff_17750_1-p389923	R199_chrC09	199429
Bn-scaff_17750_1-p408273	R199_chrC09	181613
Bn-scaff_17750_1-p408400	R199_chrC09	181501
Bn-scaff_17750_1-p408599	R199_chrC09	181335
Bn-scaff_17750_1-p409857	chrA10	19264359	Bn-scaff_17750_1-p409857	R199_chrC09	179543
Bn-scaff_17750_1-p413107	R199_chrC09	176563	Bn-scaff_17750_1-p413107	chrA10	19261468
Bn-scaff_17750_1-p435403	R199_chrC09	154842
Bn-scaff_17750_1-p436527	R199_chrC09	153653	Bn-scaff_17750_1-p436527	chrC04	49757287
Bn-scaff_17750_1-p448154	R199_chrC09	142590	Bn-scaff_17750_1-p448154	chrA10	19236513
Bn-scaff_17750_1-p459570	R277_chrC05	943555	Bn-scaff_17750_1-p459570	R277_chrC05	947174
Bn-scaff_17750_1-p509639	R199_chrC09	77179	Bn-scaff_17750_1-p509639	chrA10	19207691
Bn-scaff_17750_1-p555679	R199_chrC09	31127
Bn-scaff_17750_1-p577695	chrA10	19157255	Bn-scaff_17750_1-p577695	R199_chrC09	38
Bn-scaff_17750_1-p587349	chrC09	58616544	Bn-scaff_17750_1-p587349	chrA10	19145345
Bn-scaff_17750_1-p597135	chrC09	58609980	Bn-scaff_17750_1-p597135	chrA10	19139806
Bn-scaff_17750_1-p602923	chrC09	58604241	Bn-scaff_17750_1-p602923	chrC02	1586266
Bn-scaff_17750_1-p610438	chrC09	58595351	Bn-scaff_17750_1-p610438	chrA10	19126648
Bn-scaff_17750_1-p621298	chrC09	58584794
Bn-scaff_17750_1-p625255	chrC09	58580839
Bn-scaff_17750_1-p632734	chrC09	58576376
Bn-scaff_17750_1-p632792	chrC09	58576320
Bn-scaff_17750_1-p634454	chrC09	58575669	Bn-scaff_17750_1-p634454	chrA10	19108969
Bn-scaff_17750_1-p636393	chrC09	58573550
Bn-scaff_17750_1-p636473	chrC09	58573470
Bn-scaff_17750_1-p637065	chrC09	58572601	Bn-scaff_17750_1-p637065	R106	2477741
Bn-scaff_17750_1-p663111	chrC09	58552819
Bn-scaff_17750_1-p666634	chrC09	58549950
Bn-scaff_17750_1-p669492	chrC09	58547113
Bn-scaff_17750_1-p684757	chrC09	58530387
Bn-scaff_17750_1-p740804	chrA10	19037241	Bn-scaff_17750_1-p740804	chrC09	58496821
Bn-scaff_17750_1-p740866	chrA10	19037179
Bn-scaff_17750_1-p770456	chrA10	19015508	Bn-scaff_17750_1-p770456	chrC09	58475407
Bn-scaff_17750_1-p779325	chrC09	58467764
Bn-scaff_17750_1-p823170	chrA10	18970537	Bn-scaff_17750_1-p823170	chrC09	58417906
Bn-scaff_17750_1-p892716	chrC09	58355470
Bn-scaff_17750_1-p917824	chrC09	58342739
Bn-scaff_17750_1-p924047	chrC09	58336519
Bn-scaff_17750_1-p925408	chrC09	58335156
Bn-scaff_17750_1-p932637	chrC09	58319820
Bn-scaff_17750_1-p952104	chrC09	58297368	Bn-scaff_17750_1-p952104	chrA10	18878343
Bn-scaff_17750_1-p969043	chrC09	58279996	Bn-scaff_17750_1-p969043	chrA10	18866650
Bn-scaff_17752_1-p103346	chrC02	1103319	Bn-scaff_17752_1-p103346	chrA02	448104
Bn-scaff_17752_1-p111772	chrC02	1090767
Bn-scaff_17752_1-p128342	chrC02	1072904
Bn-scaff_17752_1-p38317	chrC02	1202080
Bn-scaff_17752_1-p73834	chrC02	1143788	Bn-scaff_17752_1-p73834	chrC02	1773861
Bn-scaff_17752_1-p76499	chrC02	1136711
Bn-scaff_17759_1-p1199	chrC04	13420530
Bn-scaff_17759_1-p12468	chrC04	13405665
Bn-scaff_17759_1-p1272	chrC04	13420456
Bn-scaff_17759_1-p18366	chrC04	13398861
Bn-scaff_17759_1-p18397	chrC04	13398830
Bn-scaff_17759_1-p4662	chrC04	13416997
Bn-scaff_17759_1-p5496	chrC04	13416171
Bn-scaff_17759_1-p718	chrC04	13421011	Bn-scaff_17759_1-p718	chrA05	7767215
Bn-scaff_17763_1-p2889	chrC02	25763768	Bn-scaff_17763_1-p2889	chrC02	25759803
Bn-scaff_17799_1-p1053450	chrA07	26280847	Bn-scaff_17799_1-p1053450	chrC06	45105178
Bn-scaff_17799_1-p1070542	chrC06	45087700	Bn-scaff_17799_1-p1070542	chrC06	45087893
Bn-scaff_17799_1-p1082380	chrC06	45082388
Bn-scaff_17799_1-p1091625	chrC06	45075844
Bn-scaff_17799_1-p1152944	chrC06	45010624	Bn-scaff_17799_1-p1152944	chrA07	26192492
Bn-scaff_17799_1-p1165291	chrC06	44996401
Bn-scaff_17799_1-p1178394	chrC06	44978093	Bn-scaff_17799_1-p1178394	chrA07	26182352
Bn-scaff_17799_1-p1179110	chrC06	44977377	Bn-scaff_17799_1-p1179110	chrA07	26181666
Bn-scaff_17799_1-p1180982	chrC06	44975505
Bn-scaff_17799_1-p1214222	chrC06	44940674	Bn-scaff_17799_1-p1214222	chrA07	26156501
Bn-scaff_17799_1-p122335	chrC06	31144869	Bn-scaff_17799_1-p122335	chrC06	31156571
Bn-scaff_17799_1-p123518	chrA07	18650767	Bn-scaff_17799_1-p123518	chrC06	31155800
Bn-scaff_17799_1-p1278642	chrC06	44875709
Bn-scaff_17799_1-p1293186	chrC06	44861173	Bn-scaff_17799_1-p1293186	chrA07	26087610
Bn-scaff_17799_1-p1308909	chrC06	44851686	Bn-scaff_17799_1-p1308909	chrC09	3454624
Bn-scaff_17799_1-p1322660	chrC06	44833453	Bn-scaff_17799_1-p1322660	chrA07	19277960
Bn-scaff_17799_1-p1331277	chrC06	44752514	Bn-scaff_17799_1-p1331277	chrA07	26049062
Bn-scaff_17799_1-p1334404	chrC06	44731977	Bn-scaff_17799_1-p1334404	chrC06	44736424
Bn-scaff_17799_1-p1344358	chrA07	26034278	Bn-scaff_17799_1-p1344358	chrC06	44712521
Bn-scaff_17799_1-p1367834	chrC06	44689047	Bn-scaff_17799_1-p1367834	chrA07	26022247
Bn-scaff_17799_1-p1399131	chrC06	44651778	Bn-scaff_17799_1-p1399131	chrA07	25994594
Bn-scaff_17799_1-p1428594	chrC06	44623035
Bn-scaff_17799_1-p1435016	chrC06	44609968
Bn-scaff_17799_1-p1435332	chrC06	44609643	Bn-scaff_17799_1-p1435332	chrC07	5252072
Bn-scaff_17799_1-p1436333	chrC06	44609195
Bn-scaff_17799_1-p1478231	chrC02	29558050	Bn-scaff_17799_1-p1478231	chrC09	38489865
Bn-scaff_17799_1-p1478286	chrC09	38489900	Bn-scaff_17799_1-p1478286	chrC01	41864085
Bn-scaff_17799_1-p1478345	chrA01	25130215	Bn-scaff_17799_1-p1478345	chrC02	47068943
Bn-scaff_17799_1-p1489077	chrC06	44557622
Bn-scaff_17799_1-p1491856	chrC06	44555044	Bn-scaff_17799_1-p1491856	chrA07	25902456
Bn-scaff_17799_1-p1495234	chrC06	44551950
Bn-scaff_17799_1-p1497402	chrC06	44549782	Bn-scaff_17799_1-p1497402	chrA07	25898343
Bn-scaff_17799_1-p150488	chrA07	27111463	Bn-scaff_17799_1-p150488	chrC06	46089437
Bn-scaff_17799_1-p1520552	chrA07	25881087	Bn-scaff_17799_1-p1520552	chrC06	44529452
Bn-scaff_17799_1-p1552350	chrC06	44497703	Bn-scaff_17799_1-p1552350	chrA07	2771558
Bn-scaff_17799_1-p1556241	chrC06	44493797	Bn-scaff_17799_1-p1556241	chrA07	25844297
Bn-scaff_17799_1-p1564012	chrC06	44479435
Bn-scaff_17799_1-p1564366	chrC06	44479168	Bn-scaff_17799_1-p1564366	chrA07	25834344
Bn-scaff_17799_1-p1577464	chrA07	25825991	Bn-scaff_17799_1-p1577464	chrC06	44470426
Bn-scaff_17799_1-p1627022	chrA07	25756616	Bn-scaff_17799_1-p1627022	chrC06	44425618
Bn-scaff_17799_1-p1629892	chrC06	44422689	Bn-scaff_17799_1-p1629892	chrA07	25753765
Bn-scaff_17799_1-p1658784	chrC06	44396425
Bn-scaff_17799_1-p1658965	chrC06	44396245
Bn-scaff_17799_1-p1662188	chrC06	44394049	Bn-scaff_17799_1-p1662188	chrA07	25726141
Bn-scaff_17799_1-p1683025	chrC06	44374114
Bn-scaff_17799_1-p1685409	chrC06	44370324
Bn-scaff_17799_1-p1685472	chrC06	44370261	Bn-scaff_17799_1-p1685472	chrA07	25694319
Bn-scaff_17799_1-p1687843	chrC06	44368722
Bn-scaff_17799_1-p1916350	chrA07	25514888	Bn-scaff_17799_1-p1916350	chrC06	44143085
Bn-scaff_17799_1-p1917031	chrA07	25514173	Bn-scaff_17799_1-p1917031	chrC06	44142402
Bn-scaff_17799_1-p1917487	chrA07	25513688	Bn-scaff_17799_1-p1917487	chrC06	44141933
Bn-scaff_17799_1-p1917543	chrA07	25513632	Bn-scaff_17799_1-p1917543	chrC06	44141891
Bn-scaff_17799_1-p1945399	chrC06	44114664	Bn-scaff_17799_1-p1945399	chrA07	25489305
Bn-scaff_17799_1-p1946333	chrC06	44113716
Bn-scaff_17799_1-p1946379	chrC06	44113670
Bn-scaff_17799_1-p1946597	chrC06	44113441	Bn-scaff_17799_1-p1946597	chrA07	25488099
Bn-scaff_17799_1-p1947398	chrC06	44110851
Bn-scaff_17799_1-p1947461	chrC06	44110788
Bn-scaff_17799_1-p1951179	chrC06	44109002	Bn-scaff_17799_1-p1951179	chrA07	25478605
Bn-scaff_17799_1-p1952234	chrC06	44107949	Bn-scaff_17799_1-p1952234	chrA07	25477567
Bn-scaff_17799_1-p1952920	chrC06	44107263	Bn-scaff_17799_1-p1952920	chrA07	25476829
Bn-scaff_17799_1-p1954076	chrC06	44106108	Bn-scaff_17799_1-p1954076	chrA07	25467565
Bn-scaff_17799_1-p1960877	chrC06	44097080
Bn-scaff_17799_1-p1960995	chrC06	44096962
Bn-scaff_17799_1-p1991849	chrC06	44062379	Bn-scaff_17799_1-p1991849	chrA07	25431350
Bn-scaff_17799_1-p1999577	chrC06	44057237	Bn-scaff_17799_1-p1999577	chrA07	25425545
Bn-scaff_17799_1-p2051989	chrA07	25381295	Bn-scaff_17799_1-p2051989	chrC06	44002248
Bn-scaff_17799_1-p2054776	chrC06	43999460	Bn-scaff_17799_1-p2054776	chrA07	25378615
Bn-scaff_17799_1-p2065343	chrC06	43987441
Bn-scaff_17799_1-p2065835	chrC06	43986984	Bn-scaff_17799_1-p2065835	chrC02	32764543
Bn-scaff_17799_1-p2066439	chrC06	43986380	Bn-scaff_17799_1-p2066439	chrC06	7308486
Bn-scaff_17799_1-p2070585	chrC06	43982233
Bn-scaff_17799_1-p2072452	chrC06	43980366
Bn-scaff_17799_1-p2079224	chrC06	43973283
Bn-scaff_17799_1-p2079459	chrC06	43973047
Bn-scaff_17799_1-p2097654	chrC06	43953515
Bn-scaff_17799_1-p2111711	chrC06	43937377
Bn-scaff_17799_1-p2125517	chrC06	43924267
Bn-scaff_17799_1-p2161244	chrC06	43903503
Bn-scaff_17799_1-p2170193	chrC06	43902725
Bn-scaff_17799_1-p2216531	chrC06	43852802
Bn-scaff_17799_1-p2221144	chrC06	43848330
Bn-scaff_17799_1-p2221222	chrC06	43848272
Bn-scaff_17799_1-p2233442	chrA07	25232813	Bn-scaff_17799_1-p2233442	chrC06	43836148
Bn-scaff_17799_1-p2246414	chrC06	43823487	Bn-scaff_17799_1-p2246414	chrA07	25216355
Bn-scaff_17799_1-p2273825	chrC06	43795251
Bn-scaff_17799_1-p2278557	chrC06	43750535	Bn-scaff_17799_1-p2278557	chrA07	25185808
Bn-scaff_17799_1-p2278846	chrC06	43750247
Bn-scaff_17799_1-p2280106	chrC06	43749186
Bn-scaff_17799_1-p2284083	chrC06	43747641	Bn-scaff_17799_1-p2284083	chrC06	43742484
Bn-scaff_17799_1-p2284135	chrC06	43747601
Bn-scaff_17799_1-p2284230	chrC06	43747506
Bn-scaff_17799_1-p2293785	chrC06	43728182	Bn-scaff_17799_1-p2293785	chrA07	25181408
Bn-scaff_17799_1-p2300742	chrC06	43722113
Bn-scaff_17799_1-p2301106	chrC06	43721748
Bn-scaff_17799_1-p2334952	chrC06	43696002	Bn-scaff_17799_1-p2334952	chrA07	25161070
Bn-scaff_17799_1-p2344138	chrC06	43668521
Bn-scaff_17799_1-p2346472	chrC06	43663122
Bn-scaff_17799_1-p2346791	chrC06	43662780
Bn-scaff_17799_1-p2357844	chrC06	43649619
Bn-scaff_17799_1-p2358813	chrC06	43648650	Bn-scaff_17799_1-p2358813	chrA07	25145873
Bn-scaff_17799_1-p2363219	chrC06	43646575	Bn-scaff_17799_1-p2363219	chrA07	25144642
Bn-scaff_17799_1-p2370250	chrC06	43641336	Bn-scaff_17799_1-p2370250	chrA07	25137641
Bn-scaff_17799_1-p2375516	chrC06	43637454
Bn-scaff_17799_1-p2380793	chrC06	43632461	Bn-scaff_17799_1-p2380793	chrA09	20496137
Bn-scaff_17799_1-p2380879	chrC06	43632384
Bn-scaff_17799_1-p2387810	chrC06	43630300	Bn-scaff_17799_1-p2387810	chrA07	25128471
Bn-scaff_17799_1-p2391172	chrC06	43627840
Bn-scaff_17799_1-p2391248	chrC06	43627764
Bn-scaff_17799_1-p2421187	chrC06	43600596
Bn-scaff_17799_1-p2425800	chrA07	25095569	Bn-scaff_17799_1-p2425800	chrC06	43595693
Bn-scaff_17799_1-p2426803	chrC06	43594690	Bn-scaff_17799_1-p2426803	chrA07	25094563
Bn-scaff_17799_1-p2426871	chrC06	43594623	Bn-scaff_17799_1-p2426871	chrA07	25094498
Bn-scaff_17799_1-p2456101	chrC06	43565985
Bn-scaff_17799_1-p2467176	chrC06	43553625	Bn-scaff_17799_1-p2467176	chrA07	25056373
Bn-scaff_17799_1-p2481112	chrC06	43534409
Bn-scaff_17799_1-p2481180	chrC06	43534340
Bn-scaff_17799_1-p2494805	chrC06	43526729	Bn-scaff_17799_1-p2494805	chrA07	25033402
Bn-scaff_17799_1-p2495638	chrC06	43525890	Bn-scaff_17799_1-p2495638	chrA07	25032782
Bn-scaff_17799_1-p2497023	chrC06	43524131	Bn-scaff_17799_1-p2497023	chrA07	25031845
Bn-scaff_17799_1-p2541132	chrC06	43485348
Bn-scaff_17799_1-p2548952	chrC06	43476747	Bn-scaff_17799_1-p2548952	chrA07	25001598
Bn-scaff_17799_1-p2577368	chrA07	24972453	Bn-scaff_17799_1-p2577368	chrC06	43450410
Bn-scaff_17799_1-p2611509	chrC09	37967789	Bn-scaff_17799_1-p2611509	chrA10	13797886
Bn-scaff_17799_1-p264732	chrC06	45974414	Bn-scaff_17799_1-p264732	chrA07	27044676
Bn-scaff_17799_1-p2668482	chrC09	37888290
Bn-scaff_17799_1-p2677062	chrA10	13744175	Bn-scaff_17799_1-p2677062	chrC09	37876822
Bn-scaff_17799_1-p2685346	chrC09	37870835
Bn-scaff_17799_1-p2690542	chrC09	43892281	Bn-scaff_17799_1-p2690542	chrC07	12892766
Bn-scaff_17799_1-p271305	chrC06	45966282	Bn-scaff_17799_1-p271305	chrA07	27042361
Bn-scaff_17799_1-p2747856	chrC09	37779134
Bn-scaff_17799_1-p2749866	chrC09	37777046
Bn-scaff_17799_1-p2763333	chrC09	37761146
Bn-scaff_17799_1-p2763816	chrC09	37760663
Bn-scaff_17799_1-p2764738	chrC09	37759741
Bn-scaff_17799_1-p2773426	chrC09	37750529	Bn-scaff_17799_1-p2773426	chrC08	12324855
Bn-scaff_17799_1-p2773969	chrC09	37749986
Bn-scaff_17799_1-p2774389	chrC09	37749566
Bn-scaff_17799_1-p2775485	chrC09	37748470
Bn-scaff_17799_1-p2775525	chrC09	37748430
Bn-scaff_17799_1-p2775612	chrC09	37748343	Bn-scaff_17799_1-p2775612	chrC09	59341459
Bn-scaff_17799_1-p2785102	chrC09	37743567
Bn-scaff_17799_1-p2821394	chrC09	37705558	Bn-scaff_17799_1-p2821394	chrA10	13704525
Bn-scaff_17799_1-p2822201	chrC09	37704752
Bn-scaff_17799_1-p2822272	chrC09	37704680
Bn-scaff_17799_1-p2822959	chrC09	37703995
Bn-scaff_17799_1-p2823170	chrC09	37703784
Bn-scaff_17799_1-p2823787	chrC09	37703167
Bn-scaff_17799_1-p2823971	chrC09	37702983
Bn-scaff_17799_1-p2825108	chrC09	37701833
Bn-scaff_17799_1-p2825274	chrC09	37701667
Bn-scaff_17799_1-p2825477	chrC09	37701463
Bn-scaff_17799_1-p2829534	chrC09	37697203
Bn-scaff_17799_1-p2833790	chrC09	37693014	Bn-scaff_17799_1-p2833790	chrA10	13702449
Bn-scaff_17799_1-p2834008	chrC09	37692797	Bn-scaff_17799_1-p2834008	chrA10	13702236
Bn-scaff_17799_1-p2838665	chrC09	37688149
Bn-scaff_17799_1-p2840896	chrC09	37685918	Bn-scaff_17799_1-p2840896	chrA10	13695927
Bn-scaff_17799_1-p2841682	chrC09	37685132
Bn-scaff_17799_1-p2843354	chrC09	37683460	Bn-scaff_17799_1-p2843354	chrA10	13694914
Bn-scaff_17799_1-p2851318	chrC09	37675493	Bn-scaff_17799_1-p2851318	chrA10	13686942
Bn-scaff_17799_1-p2856434	chrC09	37670377
Bn-scaff_17799_1-p2858971	chrC09	37667840
Bn-scaff_17799_1-p2869308	chrC09	37655816	Bn-scaff_17799_1-p2869308	chrC01	31455092
Bn-scaff_17799_1-p2885267	chrC09	37635243	Bn-scaff_17799_1-p2885267	chrA10	13676649
Bn-scaff_17799_1-p2886012	chrC09	37634496	Bn-scaff_17799_1-p2886012	chrA10	13675868
Bn-scaff_17799_1-p2917872	chrC09	37574825	Bn-scaff_17799_1-p2917872	chrC04	16265709
Bn-scaff_17799_1-p2927938	chrC09	37514291	Bn-scaff_17799_1-p2927938	chrC09	6544597
Bn-scaff_17799_1-p2932477	R67_chrAC05	469729	Bn-scaff_17799_1-p2932477	chrA01	17884764
Bn-scaff_17799_1-p2933662	chrC09	37513357	Bn-scaff_17799_1-p2933662	chrC09	6543662
Bn-scaff_17799_1-p2937790	chrC09	37509305	Bn-scaff_17799_1-p2937790	chrA10	13661695
Bn-scaff_17799_1-p2973758	chrC09	37455478
Bn-scaff_17799_1-p2980780	chrC09	37448714
Bn-scaff_17799_1-p2987946	chrC09	37440210
Bn-scaff_17799_1-p2990222	chrA10	13621965	Bn-scaff_17799_1-p2990222	chrC09	37426955
Bn-scaff_17799_1-p2993406	chrC09	37423266	Bn-scaff_17799_1-p2993406	chrA10	13618825
Bn-scaff_17799_1-p2993905	chrC09	37422768	Bn-scaff_17799_1-p2993905	chrA10	13618356
Bn-scaff_17799_1-p2994637	chrC09	37422036	Bn-scaff_17799_1-p2994637	chrA10	13617619
Bn-scaff_17799_1-p2994660	chrC09	37422013	Bn-scaff_17799_1-p2994660	chrA10	13617590
Bn-scaff_17799_1-p3002323	chrC09	37407941
Bn-scaff_17799_1-p3006986	chrC09	37402372
Bn-scaff_17799_1-p300944	chrC06	45938427	Bn-scaff_17799_1-p300944	chrA07	27007678
Bn-scaff_17799_1-p3010894	chrC09	37386788	Bn-scaff_17799_1-p3010894	chrA03	4592012
Bn-scaff_17799_1-p3014813	chrC09	37383564	Bn-scaff_17799_1-p3014813	chrA10	13602940
Bn-scaff_17799_1-p3014895	chrA10	13602858	Bn-scaff_17799_1-p3014895	chrC09	37383482
Bn-scaff_17799_1-p3015559	chrC09	37382818	Bn-scaff_17799_1-p3015559	chrA10	13602206
Bn-scaff_17799_1-p3015777	chrC09	37382600	Bn-scaff_17799_1-p3015777	chrA10	13601988
Bn-scaff_17799_1-p3016075	chrC09	37382302	Bn-scaff_17799_1-p3016075	chrA10	13601690
Bn-scaff_17799_1-p3021043	chrC09	37375863
Bn-scaff_17799_1-p3022603	chrC09	37374304
Bn-scaff_17799_1-p3029724	chrC09	37356840
Bn-scaff_17799_1-p3041426	chrC09	37345004	Bn-scaff_17799_1-p3041426	chrA10	13586058
Bn-scaff_17799_1-p3049743	chrC09	37336687
Bn-scaff_17799_1-p3049963	chrC09	37336467
Bn-scaff_17799_1-p3050043	chrC09	37336387
Bn-scaff_17799_1-p3050374	chrC09	37336056
Bn-scaff_17799_1-p3050608	chrC09	37335822	Bn-scaff_17799_1-p3050608	chrC02	59669820
Bn-scaff_17799_1-p393729	chrA07	26884331	Bn-scaff_17799_1-p393729	chrC06	45842240
Bn-scaff_17799_1-p397275	chrA07	26880774	Bn-scaff_17799_1-p397275	chrC06	45838687
Bn-scaff_17799_1-p401453	chrC06	45833609	Bn-scaff_17799_1-p401453	chrA07	26876381
Bn-scaff_17799_1-p458187	chrC06	45774112
Bn-scaff_17799_1-p459314	chrC06	45772988
Bn-scaff_17799_1-p462622	chrC06	45769675	Bn-scaff_17799_1-p462622	chrA07	26818326
Bn-scaff_17799_1-p462623	chrC06	45769674	Bn-scaff_17799_1-p462623	chrA07	26818325
Bn-scaff_17799_1-p507841	chrA07	26791422	Bn-scaff_17799_1-p507841	chrA07	26747984
Bn-scaff_17799_1-p570173	chrA07	26697797	Bn-scaff_17799_1-p570173	chrC06	45642558
Bn-scaff_17799_1-p668789	chrC06	45526449	Bn-scaff_17799_1-p668789	chrA07	26611774
Bn-scaff_17799_1-p670065	chrC06	45525173	Bn-scaff_17799_1-p670065	chrA07	26610546
Bn-scaff_17799_1-p678129	chrC06	45517111	Bn-scaff_17799_1-p678129	chrA02	14794409
Bn-scaff_17799_1-p717821	chrC06	45472508
Bn-scaff_17799_1-p743957	chrA07	26553204	Bn-scaff_17799_1-p743957	chrC06	45446495
Bn-scaff_17799_1-p744199	chrC06	45446254	Bn-scaff_17799_1-p744199	chrA07	26552962
Bn-scaff_17799_1-p833442	chrC06	45354081	Bn-scaff_17799_1-p833442	chrA07	26479239
Bn-scaff_17799_1-p836919	chrC06	45350603
Bn-scaff_17799_1-p840352	chrC06	45347111
Bn-scaff_17799_1-p841812	chrC06	45345661
Bn-scaff_17799_1-p853567	chrC06	45324784
Bn-scaff_17799_1-p859347	chrC06	45318088
Bn-scaff_17799_1-p859838	chrC06	45317596
Bn-scaff_17799_1-p863786	chrC06	45313609
Bn-scaff_17799_1-p884874	chrC06	45292650
Bn-scaff_17799_1-p904677	chrC06	45272666
Bn-scaff_17799_1-p904699	chrC06	45272644
Bn-scaff_17799_1-p905343	chrC06	45271994	Bn-scaff_17799_1-p905343	chrA07	26417222
Bn-scaff_17799_1-p925281	chrC06	45259068	Bn-scaff_17799_1-p925281	chrA07	26398703
Bn-scaff_17799_1-p943410	chrC06	45234724
Bn-scaff_17799_1-p943762	chrC06	45234400
Bn-scaff_17799_1-p945289	chrC06	45233649	Bn-scaff_17799_1-p945289	chrA07	26379417
Bn-scaff_17801_1-p177923	chrC09	21870339
Bn-scaff_17801_1-p178058	chrC09	21870203	Bn-scaff_17801_1-p178058	chrA05	25063177
Bn-scaff_17801_1-p179884	chrC09	21868968
Bn-scaff_17801_1-p180565	chrC09	21868276
Bn-scaff_17801_1-p185077	chrC09	21863529	Bn-scaff_17801_1-p185077	chrA09	13097036
Bn-scaff_17801_1-p189730	chrC09	21858699
Bn-scaff_17801_1-p189984	chrC09	21858446
Bn-scaff_17801_1-p190059	chrC09	21858381
Bn-scaff_17801_1-p191355	chrC09	21857087	Bn-scaff_17801_1-p191355	chrC02	22904503
Bn-scaff_17801_1-p191431	chrC09	21857011
Bn-scaff_17801_1-p198452	chrC09	21839413
Bn-scaff_17801_1-p200597	chrC09	21837336
Bn-scaff_17801_1-p203055	chrC09	21834784
Bn-scaff_17801_1-p220808	chrC09	21827412
Bn-scaff_17801_1-p220871	chrC09	21827349
Bn-scaff_17801_1-p220998	chrC09	21827222
Bn-scaff_17801_1-p221105	chrC09	21827115
Bn-scaff_17801_1-p228944	chrC09	21819052
Bn-scaff_17801_1-p229674	chrC09	21818323
Bn-scaff_17801_1-p229759	chrC09	21818238
Bn-scaff_17801_1-p230132	chrC09	21817865
Bn-scaff_17801_1-p232424	chrC09	21815491
Bn-scaff_17801_1-p232885	chrC09	21815031
Bn-scaff_17801_1-p233310	chrC09	21814607
Bn-scaff_17801_1-p233578	chrC09	21814339
Bn-scaff_17801_1-p237738	chrC09	21810143	Bn-scaff_17801_1-p237738	chrA09	13077440
Bn-scaff_17801_1-p248598	chrC09	21801895
Bn-scaff_17801_1-p314822	chrC09	21732943	Bn-scaff_17801_1-p314822	chrA09	13011903
Bn-scaff_17807_1-p109854	R67_chrAC05	2484744	Bn-scaff_17807_1-p109854	chrC04	20806630
Bn-scaff_17807_1-p122861	chrC08	32341113	Bn-scaff_17807_1-p122861	chrC08	32344871
Bn-scaff_17807_1-p164679	chrC08	32304220	Bn-scaff_17807_1-p164679	chrA08	18165790
Bn-scaff_17807_1-p192053	chrC08	32274179	Bn-scaff_17807_1-p192053	chrA08	18181644
Bn-scaff_17807_1-p194237	chrA08	18183760	Bn-scaff_17807_1-p194237	chrC08	32271991
Bn-scaff_17807_1-p294470	chrA02	12070723	Bn-scaff_17807_1-p294470	chrC07	528695
Bn-scaff_17807_1-p364572	chrC08	4482719
Bn-scaff_17807_1-p461276	chrA08	3219800	Bn-scaff_17807_1-p461276	chrC08	4569487
Bn-scaff_17807_1-p461826	chrC08	4570037	Bn-scaff_17807_1-p461826	chrA08	3220344
Bn-scaff_17807_1-p462009	chrC08	4570219	Bn-scaff_17807_1-p462009	chrA08	3220527
Bn-scaff_17807_1-p462854	chrC08	4571064	Bn-scaff_17807_1-p462854	chrA08	3221366
Bn-scaff_17807_1-p488294	chrC08	4616634	Bn-scaff_17807_1-p488294	chrA08	3242018
Bn-scaff_17807_1-p503120	chrC08	4635281	Bn-scaff_17807_1-p503120	chrC07	2782739
Bn-scaff_17807_1-p503493	chrC08	4635654	Bn-scaff_17807_1-p503493	chrA08	3260803
Bn-scaff_17807_1-p503625	chrC08	4635786
Bn-scaff_17807_1-p537516	chrC08	4697309
Bn-scaff_17807_1-p79939	chrA03	19314264	Bn-scaff_17807_1-p79939	chrA01	17042292
Bn-scaff_17807_1-p98331	chrA02	9402554	Bn-scaff_17807_1-p98331	chrC02	16478679
Bn-scaff_17807_2-p7170	chrC08	4255142	Bn-scaff_17807_2-p7170	chrC02	37904762
Bn-scaff_17821_1-p119310	chrA08	13173759	Bn-scaff_17821_1-p119310	chrC03	57540482
Bn-scaff_17821_1-p127254	chrC03	57550468	Bn-scaff_17821_1-p127254	chrA08	13182113
Bn-scaff_17821_1-p131190	chrC03	57554185
Bn-scaff_17821_1-p131949	chrC03	57554935
Bn-scaff_17821_1-p132238	chrC03	57555224
Bn-scaff_17821_1-p132290	chrC03	57555276
Bn-scaff_17821_1-p138373	chrC03	57561883
Bn-scaff_17821_1-p138457	chrC03	57561967
Bn-scaff_17821_1-p21053	chrC03	57441207
Bn-scaff_17821_1-p24101	chrC03	57443714	Bn-scaff_17821_1-p24101	chrA06	28023630
Bn-scaff_17821_1-p24155	chrC03	57443768	Bn-scaff_17821_1-p24155	chrA06	28023624
Bn-scaff_17821_1-p30329	chrC03	57450025
Bn-scaff_17821_1-p30801	chrC03	57450496
Bn-scaff_17821_1-p45086	chrC03	57462369	Bn-scaff_17821_1-p45086	chrA05	1130280
Bn-scaff_17827_1-p1011001	chrC01	9580424	Bn-scaff_17827_1-p1011001	chrC01	23025344
Bn-scaff_17827_1-p1020750	chrC01	9590139	Bn-scaff_17827_1-p1020750	chrC04	35303409
Bn-scaff_17827_1-p1025461	chrC01	9592930
Bn-scaff_17827_1-p1026812	chrC01	9594274
Bn-scaff_17827_1-p1027570	chrC01	9595032
Bn-scaff_17827_1-p1028452	chrC01	9595913
Bn-scaff_17827_1-p1028907	chrC01	9596369
Bn-scaff_17827_1-p1030071	chrC01	9597533	Bn-scaff_17827_1-p1030071	chrC02	53428921
Bn-scaff_17827_1-p1038371	chrC01	9605835	Bn-scaff_17827_1-p1038371	R1_chrC07	452564
Bn-scaff_17827_1-p111101	chrC01	8610817
Bn-scaff_17827_1-p111208	chrC01	8610924
Bn-scaff_17827_1-p111920	chrC01	8611625
Bn-scaff_17827_1-p197955	chrA07	18447206
Bn-scaff_17827_1-p20213	chrC01	8526943	Bn-scaff_17827_1-p20213	chrA01	5518703
Bn-scaff_17827_1-p2478	chrC01	8508457	Bn-scaff_17827_1-p2478	chrA01	5504655
Bn-scaff_17827_1-p271972	chrC01	8741419	Bn-scaff_17827_1-p271972	chrA01	5632931
Bn-scaff_17827_1-p329960	chrA01	5655225	Bn-scaff_17827_1-p329960	chrC01	8802782
Bn-scaff_17827_1-p367448	chrC01	8835835
Bn-scaff_17827_1-p372765	chrC01	8841269
Bn-scaff_17827_1-p373876	chrC01	8842374
Bn-scaff_17827_1-p427361	chrC01	8886557	Bn-scaff_17827_1-p427361	chrA09	39426107
Bn-scaff_17827_1-p431018	chrC03	53981705	Bn-scaff_17827_1-p431018	chrC03	32298785
Bn-scaff_17827_1-p496251	chrA03	32004946	Bn-scaff_17827_1-p496251	chrC04	32219443
Bn-scaff_17827_1-p523112	chrA01	5757814	Bn-scaff_17827_1-p523112	chrC01	8996594
Bn-scaff_17827_1-p583226	chrC01	9056801	Bn-scaff_17827_1-p583226	chrA01	5793687
Bn-scaff_17827_1-p586047	chrC01	9059621	Bn-scaff_17827_1-p586047	chrA01	5796722
Bn-scaff_17827_1-p586112	chrC01	9059686	Bn-scaff_17827_1-p586112	chrA01	5796788
Bn-scaff_17827_1-p599607	chrC01	9074093
Bn-scaff_17827_1-p600033	chrC01	9074515
Bn-scaff_17827_1-p613418	chrC01	9088506
Bn-scaff_17827_1-p613474	chrC01	9088562
Bn-scaff_17827_1-p621976	chrC01	9101815
Bn-scaff_17827_1-p622150	chrC01	9101988
Bn-scaff_17827_1-p622207	chrC01	9102045
Bn-scaff_17827_1-p622563	chrC01	9102401
Bn-scaff_17827_1-p623344	chrC01	9103187
Bn-scaff_17827_1-p623376	chrC01	9103219
Bn-scaff_17827_1-p628709	chrC01	9108459
Bn-scaff_17827_1-p629081	chrC01	9108834
Bn-scaff_17827_1-p629351	chrA01	5821388	Bn-scaff_17827_1-p629351	chrC01	9109109
Bn-scaff_17827_1-p634100	chrC06	19605986	Bn-scaff_17827_1-p634100	chrA07	3897154
Bn-scaff_17827_1-p642792	chrC01	9113696
Bn-scaff_17827_1-p643214	chrC01	9114082
Bn-scaff_17827_1-p646146	chrC01	9117007	Bn-scaff_17827_1-p646146	chrA01	5827627
Bn-scaff_17827_1-p648550	chrC01	9119379
Bn-scaff_17827_1-p653879	chrC01	9400482	Bn-scaff_17827_1-p653879	chrC01	9124708
Bn-scaff_17827_1-p654250	chrC01	9400111	Bn-scaff_17827_1-p654250	chrC01	9125078
Bn-scaff_17827_1-p657886	chrC01	9136237
Bn-scaff_17827_1-p658862	chrC01	9137228
Bn-scaff_17827_1-p693614	chrC01	9174155
Bn-scaff_17827_1-p69618	chrC01	8572678	Bn-scaff_17827_1-p69618	chrA01	5559002
Bn-scaff_17827_1-p704334	chrC01	9189754
Bn-scaff_17827_1-p747924	chrC01	9237084	Bn-scaff_17827_1-p747924	chrA01	5902227
Bn-scaff_17827_1-p756659	chrC09	4106471	Bn-scaff_17827_1-p756659	chrC03	29714113
Bn-scaff_17827_1-p760197	chrC01	9249681
Bn-scaff_17827_1-p770906	chrC01	9271420
Bn-scaff_17827_1-p772345	chrC01	9272694
Bn-scaff_17827_1-p782892	chrC01	9275023	Bn-scaff_17827_1-p782892	chrA01	5915303
Bn-scaff_17827_1-p785945	chrC01	9278302	Bn-scaff_17827_1-p785945	chrA01	5916990
Bn-scaff_17827_1-p787302	chrC01	9279672
Bn-scaff_17827_1-p789222	chrC01	9281593	Bn-scaff_17827_1-p789222	chrA01	5934405
Bn-scaff_17827_1-p801924	chrC03	42326169	Bn-scaff_17827_1-p801924	chrA06	16638076
Bn-scaff_17827_1-p817715	chrC01	9311545	Bn-scaff_17827_1-p817715	chrC09	1852795
Bn-scaff_17827_1-p836925	chrC01	9333510
Bn-scaff_17827_1-p849803	chrC01	9341499
Bn-scaff_17827_1-p863517	chrC01	9353814
Bn-scaff_17827_1-p865833	chrC01	9356092
Bn-scaff_17827_1-p866851	chrC01	9357101
Bn-scaff_17827_1-p897345	chrC01	9445734
Bn-scaff_17827_1-p936522	chrC01	9476373	Bn-scaff_17827_1-p936522	chrC08	2304563
Bn-scaff_17827_1-p943504	chrA01	6063447	Bn-scaff_17827_1-p943504	chrC01	9490189
Bn-scaff_17827_1-p946037	chrC01	9492714	Bn-scaff_17827_1-p946037	chrA01	6066086
Bn-scaff_17827_1-p953712	chrC01	9500382	Bn-scaff_17827_1-p953712	chrA01	6073598
Bn-scaff_17827_1-p953907	chrC01	9500577
Bn-scaff_17827_1-p963588	chrC01	9511656
Bn-scaff_17827_1-p972676	chrC01	9520844
Bn-scaff_17827_1-p99673	chrC03	14468287	Bn-scaff_17827_1-p99673	R121_chrC07	264205
Bn-scaff_17831_1-p114478	chrC02	43593146
Bn-scaff_17831_1-p114954	chrC02	43593621
Bn-scaff_17831_1-p115014	chrC02	43593682
Bn-scaff_17831_1-p115485	chrC02	43594156
Bn-scaff_17831_1-p115932	chrC02	43594603
Bn-scaff_17831_1-p117429	chrC02	43596100
Bn-scaff_17831_1-p117619	chrC02	43596290
Bn-scaff_17831_1-p118237	chrC02	43596908
Bn-scaff_17831_1-p118387	chrC02	43597058
Bn-scaff_17831_1-p118658	chrC02	43597329
Bn-scaff_17831_1-p118964	chrC02	43597635
Bn-scaff_17831_1-p119224	chrC02	43597895
Bn-scaff_17831_1-p121315	chrC02	43600003	Bn-scaff_17831_1-p121315	chrC02	43599942
Bn-scaff_17831_1-p121377	chrC02	43600051	Bn-scaff_17831_1-p121377	chrA02	26160267
Bn-scaff_17831_1-p125131	chrC02	43603902
Bn-scaff_17831_1-p125226	chrC02	43603997
Bn-scaff_17831_1-p125323	chrC02	43604094
Bn-scaff_17831_1-p132294	chrC02	43617198
Bn-scaff_17831_1-p132549	chrC02	43617436
Bn-scaff_17831_1-p132656	chrC02	43617542
Bn-scaff_17831_1-p132667	chrC02	43617553
Bn-scaff_17831_1-p132746	chrC02	43617632
Bn-scaff_17831_1-p133846	chrC02	43617840
Bn-scaff_17831_1-p135458	chrC02	43626368	Bn-scaff_17831_1-p135458	chrA02	26136923
Bn-scaff_17831_1-p137251	chrC02	43628237
Bn-scaff_17831_1-p138012	chrC02	43628996
Bn-scaff_17831_1-p156287	chrC02	43648434
Bn-scaff_17831_1-p160774	chrC02	43652960
Bn-scaff_17831_1-p161012	chrC02	43653198
Bn-scaff_17831_1-p161288	chrC02	43653474
Bn-scaff_17831_1-p167412	chrC02	43660908	Bn-scaff_17831_1-p167412	chrC02	43667326
Bn-scaff_17831_1-p173427	chrC02	43667001
Bn-scaff_17831_1-p173520	chrC02	43667094
Bn-scaff_17831_1-p193351	chrC02	43688057
Bn-scaff_17831_1-p198992	chrC02	43693003
Bn-scaff_17831_1-p205619	chrC02	43707319
Bn-scaff_17831_1-p206101	chrC02	43707799
Bn-scaff_17831_1-p206154	chrC02	43707909	Bn-scaff_17831_1-p206154	chrC02	43707825
Bn-scaff_17831_1-p211127	chrC02	43711461
Bn-scaff_17831_1-p212712	chrC02	43720012	Bn-scaff_17831_1-p212712	chrC02	43712996
Bn-scaff_17831_1-p215355	chrC02	43720991	Bn-scaff_17831_1-p215355	chrA02	26060147
Bn-scaff_17831_1-p215553	chrC02	43721188
Bn-scaff_17831_1-p215612	chrC02	43721246	Bn-scaff_17831_1-p215612	chrA02	26056310
Bn-scaff_17831_1-p219290	chrC02	43725557
Bn-scaff_17831_1-p266360	chrC02	43770370	Bn-scaff_17831_1-p266360	chrA02	26015380
Bn-scaff_17831_1-p272649	chrC02	43781437
Bn-scaff_17831_1-p272703	chrC02	43781491
Bn-scaff_17831_1-p273579	chrC02	43782368
Bn-scaff_17831_1-p273961	chrC02	43782746
Bn-scaff_17831_1-p274241	chrC02	43783025
Bn-scaff_17831_1-p274650	chrC02	43783404
Bn-scaff_17831_1-p284608	chrC02	43791235
Bn-scaff_17831_1-p285139	chrC02	43791791	Bn-scaff_17831_1-p285139	chrA02	26005969
Bn-scaff_17831_1-p288494	chrC02	43795165
Bn-scaff_17831_1-p291371	chrC02	43798156
Bn-scaff_17831_1-p291865	chrC02	43798650	Bn-scaff_17831_1-p291865	chrA02	25999099
Bn-scaff_17831_1-p292580	chrC02	43799365	Bn-scaff_17831_1-p292580	chrA02	25998379
Bn-scaff_17831_1-p323102	chrC02	43831936
Bn-scaff_17831_1-p353002	chrC02	43864440
Bn-scaff_17831_1-p353080	chrC02	43864518
Bn-scaff_17831_1-p39555	chrC02	43466114	Bn-scaff_17831_1-p39555	chrC02	43503743
Bn-scaff_17831_1-p57261	chrC02	43525862	Bn-scaff_17831_1-p57261	chrA02	26190566
Bn-scaff_17831_1-p58849	chrC02	43527452
Bn-scaff_17831_1-p59273	chrC02	43527876
Bn-scaff_17831_1-p69182	chrC02	43545262	Bn-scaff_17831_1-p69182	chrA07	5534777
Bn-scaff_17831_1-p71618	chrC02	43547711
Bn-scaff_17831_1-p71804	chrC02	43547897
Bn-scaff_17831_1-p72823	chrC02	43548916
Bn-scaff_17831_1-p72837	chrC02	43548930
Bn-scaff_17831_1-p73594	chrC02	43549684
Bn-scaff_17831_1-p73858	chrC02	43549948
Bn-scaff_17831_1-p74394	chrC02	43550483
Bn-scaff_17831_1-p74494	chrC02	43550583
Bn-scaff_17831_1-p74903	chrC02	43550992
Bn-scaff_17831_1-p74968	chrC02	43551057
Bn-scaff_17854_1-p11838	chrC08	37962795
Bn-scaff_17854_1-p12273	chrC08	37963230
Bn-scaff_17854_1-p15709	chrC08	37966666	Bn-scaff_17854_1-p15709	chrC09	15470951
Bn-scaff_17854_1-p61268	chrC08	38015359	Bn-scaff_17854_1-p61268	chrA09	32705274
Bn-scaff_17858_1-p5763	chrC01	37004151	Bn-scaff_17858_1-p5763	chrC01	33307794
Bn-scaff_17867_1-p10215	chrC06	19936096
Bn-scaff_17867_1-p20379	chrC06	19925927
Bn-scaff_17867_1-p27331	chrC06	19918974	Bn-scaff_17867_1-p27331	chrA06	2326373
Bn-scaff_17867_1-p33016	chrC06	19913289
Bn-scaff_17867_1-p33023	chrC06	19913282
Bn-scaff_17867_1-p33786	chrC06	19912526
Bn-scaff_17867_1-p34126	chrC06	19912186
Bn-scaff_17867_1-p34178	chrC06	19912134
Bn-scaff_17867_1-p34578	chrC06	19911734
Bn-scaff_17867_1-p35871	chrC06	19910441	Bn-scaff_17867_1-p35871	chrC04	36776328
Bn-scaff_17867_1-p36867	chrC06	19909445
Bn-scaff_17867_1-p37179	chrC06	19909133
Bn-scaff_17867_1-p37447	chrC06	19908865	Bn-scaff_17867_1-p37447	chrA07	14780444
Bn-scaff_17867_1-p38051	chrC06	19908261	Bn-scaff_17867_1-p38051	chrC07	17945867
Bn-scaff_17867_1-p38463	chrC06	19907849
Bn-scaff_17867_1-p38568	chrC06	19907744
Bn-scaff_17867_1-p40518	chrC06	19905794
Bn-scaff_17867_1-p40575	chrC06	19905737
Bn-scaff_17867_1-p41216	chrC06	19905096
Bn-scaff_17867_1-p41281	chrC06	19905031
Bn-scaff_17867_1-p41842	chrC06	19904470	Bn-scaff_17867_1-p41842	chrA02	11030971
Bn-scaff_17867_1-p49210	chrC06	19896401
Bn-scaff_17867_1-p50785	chrC06	19894826
Bn-scaff_17867_1-p54106	chrC06	19891100
Bn-scaff_17867_1-p54435	chrC06	19890770
Bn-scaff_17867_1-p54619	chrC06	19890587
Bn-scaff_17867_1-p56480	chrC06	19888726
Bn-scaff_17867_1-p58994	chrC06	19886212
Bn-scaff_17867_1-p65627	chrC06	19879656
Bn-scaff_17867_1-p66050	chrC06	19879233
Bn-scaff_17867_1-p69453	chrC06	19875828	Bn-scaff_17867_1-p69453	chrA07	14763935
Bn-scaff_17867_1-p70307	chrC06	19875008	Bn-scaff_17867_1-p70307	chrA07	14763141
Bn-scaff_17867_1-p71951	chrC06	19873364
Bn-scaff_17867_1-p72215	chrC06	19873100
Bn-scaff_17867_1-p72572	chrC06	19872743	Bn-scaff_17867_1-p72572	chrA06	13053087
Bn-scaff_17867_1-p72812	chrC06	19872503
Bn-scaff_17867_1-p73100	chrC06	19872215
Bn-scaff_17867_1-p8265	chrC06	19938046
Bn-scaff_17867_1-p8781	chrC06	19937530
Bn-scaff_17869_1-p1001384	chrC05	18216565
Bn-scaff_17869_1-p1001437	chrC05	18216618
Bn-scaff_17869_1-p1001524	chrC05	18216705
Bn-scaff_17869_1-p1001653	chrC05	18216834
Bn-scaff_17869_1-p1031104	chrC05	18232893
Bn-scaff_17869_1-p1031241	chrC05	18233030
Bn-scaff_17869_1-p1031517	chrC05	18233298
Bn-scaff_17869_1-p1031598	chrC05	18233379
Bn-scaff_17869_1-p1031649	chrC05	18233430
Bn-scaff_17869_1-p1032048	chrC05	18233830
Bn-scaff_17869_1-p1042316	chrC05	18263251
Bn-scaff_17869_1-p1042493	chrC05	18263428
Bn-scaff_17869_1-p1056525	chrC05	18272170
Bn-scaff_17869_1-p1056999	chrC05	18272632	Bn-scaff_17869_1-p1056999	chrA09	27420803
Bn-scaff_17869_1-p1058624	chrC05	18280500
Bn-scaff_17869_1-p1067608	chrC05	18288070	Bn-scaff_17869_1-p1067608	chrA09	27413784
Bn-scaff_17869_1-p1079760	chrC04	13421561
Bn-scaff_17869_1-p110378	chrC04	10461829	Bn-scaff_17869_1-p110378	chrA05	6349777
Bn-scaff_17869_1-p1118525	chrC05	18345327
Bn-scaff_17869_1-p115726	chrC04	10467214
Bn-scaff_17869_1-p115797	chrC04	10467297
Bn-scaff_17869_1-p1208457	chrA01	29055074	Bn-scaff_17869_1-p1208457	chrC09	31371256
Bn-scaff_17869_1-p1209538	chrA01	29053993
Bn-scaff_17869_1-p1210195	chrA01	29053336
Bn-scaff_17869_1-p1210327	chrA01	29053204
Bn-scaff_17869_1-p1211151	chrA01	29052380
Bn-scaff_17869_1-p1211961	chrA01	29051570
Bn-scaff_17869_1-p1212521	chrA01	29051010
Bn-scaff_17869_1-p121828	chrC04	10473305	Bn-scaff_17869_1-p121828	chrA05	6366817
Bn-scaff_17869_1-p1271417	chrC05	18503140	Bn-scaff_17869_1-p1271417	chrA09	27322505
Bn-scaff_17869_1-p1272586	chrA09	27321336	Bn-scaff_17869_1-p1272586	chrC05	18504311
Bn-scaff_17869_1-p1272783	chrA09	27321139	Bn-scaff_17869_1-p1272783	chrC05	18504508
Bn-scaff_17869_1-p135956	chrC04	10488754
Bn-scaff_17869_1-p168467	chrC04	10512329	Bn-scaff_17869_1-p168467	chrA05	6401095
Bn-scaff_17869_1-p174416	chrC04	10518274
Bn-scaff_17869_1-p174480	chrC04	10518338
Bn-scaff_17869_1-p207523	chrC04	10561780
Bn-scaff_17869_1-p236294	chrC04	10578429	Bn-scaff_17869_1-p236294	chrA05	6465840
Bn-scaff_17869_1-p331838	chrA06	5533492	Bn-scaff_17869_1-p331838	chrC04	50864132
Bn-scaff_17869_1-p332267	chrC09	41279908	Bn-scaff_17869_1-p332267	chrA06	5533919
Bn-scaff_17869_1-p333310	chrC09	41280951	Bn-scaff_17869_1-p333310	chrC04	10695072
Bn-scaff_17869_1-p333344	chrC09	41280985	Bn-scaff_17869_1-p333344	chrC04	10695106
Bn-scaff_17869_1-p36225	chrA08	8844711	Bn-scaff_17869_1-p36225	chrA08	7683903
Bn-scaff_17869_1-p411256	chrA05	6584058	Bn-scaff_17869_1-p411256	chrC04	10775007
Bn-scaff_17869_1-p416057	chrC09	18161464
Bn-scaff_17869_1-p416319	chrC09	18161195
Bn-scaff_17869_1-p416439	chrC09	18161075
Bn-scaff_17869_1-p483405	chrC04	11115409
Bn-scaff_17869_1-p592847	chrC04	11011852	Bn-scaff_17869_1-p592847	chrA05	6738080
Bn-scaff_17869_1-p593516	chrA05	6738763	Bn-scaff_17869_1-p593516	chrC04	11011192
Bn-scaff_17869_1-p593823	chrC04	11010862	Bn-scaff_17869_1-p593823	chrA05	6739086
Bn-scaff_17869_1-p603851	chrC04	10997160	Bn-scaff_17869_1-p603851	chrC01	24144896
Bn-scaff_17869_1-p624110	chrC04	10973291	Bn-scaff_17869_1-p624110	chrA05	6761034
Bn-scaff_17869_1-p661079	chrC03	41614157	Bn-scaff_17869_1-p661079	chrC09	51521403
Bn-scaff_17869_1-p709145	chrA05	6805937	Bn-scaff_17869_1-p709145	chrC04	10880485
Bn-scaff_17869_1-p802577	chrC04	11245409
Bn-scaff_17869_1-p811227	chrC04	11245882
Bn-scaff_17869_1-p813291	chrC04	11247983
Bn-scaff_17869_1-p813891	chrC04	11248853
Bn-scaff_17869_1-p814323	chrC04	11249283	Bn-scaff_17869_1-p814323	chrA07	27464528
Bn-scaff_17869_1-p814402	chrC04	11249362
Bn-scaff_17869_1-p815096	chrC04	11250056
Bn-scaff_17869_1-p817454	chrC04	11252338
Bn-scaff_17869_1-p820117	chrC04	11255000	Bn-scaff_17869_1-p820117	chrA05	6887174
Bn-scaff_17869_1-p820526	chrC04	11255406	Bn-scaff_17869_1-p820526	chrA05	6887589
Bn-scaff_17869_1-p833346	chrC04	11268869
Bn-scaff_17869_1-p834180	chrC04	11269702	Bn-scaff_17869_1-p834180	chrA05	6898555
Bn-scaff_17869_1-p841004	chrC05	17996804	Bn-scaff_17869_1-p841004	chrA09	27546320
Bn-scaff_17869_1-p843753	chrC05	18009797
Bn-scaff_17869_1-p926723	chrC05	18114372
Bn-scaff_17869_1-p930457	chrC05	18118091
Bn-scaff_17869_1-p947940	chrC05	18137533
Bn-scaff_17869_1-p972743	chrC05	18168870
Bn-scaff_17869_1-p975256	chrC05	18171085
Bn-scaff_17869_1-p975635	chrC05	18171466
Bn-scaff_17869_1-p982751	chrC05	18178332
Bn-scaff_17882_1-p109686	R2	655499
Bn-scaff_17882_1-p124743	R2	629881	Bn-scaff_17882_1-p124743	chrC06	3949878
Bn-scaff_17882_1-p146884	R2	610654	Bn-scaff_17882_1-p146884	R2	615296
Bn-scaff_17882_1-p20385	R2	783992
Bn-scaff_17882_1-p21938	R2	782439
Bn-scaff_17882_1-p22070	R2	782307
Bn-scaff_17882_1-p74497	chrA07	3371051	Bn-scaff_17882_1-p74497	R2	716435
Bn-scaff_17882_1-p75280	R2	715652	Bn-scaff_17882_1-p75280	chrA07	3370282
Bn-scaff_17882_1-p86972	R2	694251	Bn-scaff_17882_1-p86972	chrA07	3348087
Bn-scaff_17882_1-p89451	R2	691772	Bn-scaff_17882_1-p89451	chrA07	3347178
Bn-scaff_17882_1-p89557	R2	691663	Bn-scaff_17882_1-p89557	chrA07	3347071
Bn-scaff_17882_1-p91047	R2	690171	Bn-scaff_17882_1-p91047	chrA07	3345567
Bn-scaff_17882_1-p91274	R2	689944	Bn-scaff_17882_1-p91274	chrA07	3345342
Bn-scaff_17882_1-p91894	R2	689324	Bn-scaff_17882_1-p91894	chrA07	3344724
Bn-scaff_17888_1-p156678	chrC09	21294777
Bn-scaff_17888_1-p170100	chrC09	21306979
Bn-scaff_17888_1-p170198	chrC09	21307077
Bn-scaff_17888_1-p173470	chrC09	21310352
Bn-scaff_17888_1-p183402	chrC09	21323158
Bn-scaff_17888_1-p189237	chrC09	21328993
Bn-scaff_17888_1-p194497	chrC09	21334232
Bn-scaff_17888_1-p194598	chrC09	21334333
Bn-scaff_17888_1-p199868	chrC09	21339608
Bn-scaff_17888_1-p201117	chrC09	21340857
Bn-scaff_17888_1-p222048	chrC09	21362199
Bn-scaff_17888_1-p228734	chrC09	21368885	Bn-scaff_17888_1-p228734	chrC03	33245757
Bn-scaff_17888_1-p231789	chrC09	21371940	Bn-scaff_17888_1-p231789	chrA09	12815618
Bn-scaff_17888_1-p234601	chrC09	21374751	Bn-scaff_17888_1-p234601	chrA09	12818363
Bn-scaff_17888_1-p236380	chrC09	21376552
Bn-scaff_17888_1-p24193	chrC09	21173027
Bn-scaff_17888_1-p24424	chrC09	21173258
Bn-scaff_17888_1-p24709	chrC09	21173543
Bn-scaff_17888_1-p26005	chrC09	21174705
Bn-scaff_17888_1-p26157	chrC09	21174857	Bn-scaff_17888_1-p26157	R2	646327
Bn-scaff_17888_1-p26481	chrC09	21175181
Bn-scaff_17888_1-p321635	chrC09	21483050	Bn-scaff_17888_1-p321635	chrA09	12874626
Bn-scaff_17888_1-p35270	chrC09	21183985	Bn-scaff_17888_1-p35270	chrC04	29309356
Bn-scaff_17888_1-p378622	chrC09	21545774
Bn-scaff_17888_1-p390655	chrC09	21557504
Bn-scaff_17888_1-p397760	chrC09	21564592
Bn-scaff_17888_1-p435307	chrA09	12944737	Bn-scaff_17888_1-p435307	chrC09	21606453
Bn-scaff_17888_1-p437754	chrC09	21607587
Bn-scaff_17888_1-p65372	chrC09	21215405	Bn-scaff_17888_1-p65372	chrA09	12769046
Bn-scaff_17888_1-p8897	chrC09	21147697	Bn-scaff_17888_1-p8897	chrA09	12727197
Bn-scaff_17910_1-p126780	chrC09	48968690	Bn-scaff_17910_1-p126780	chrA10	9765440
Bn-scaff_17910_1-p127882	chrC09	48969793	Bn-scaff_17910_1-p127882	chrA10	9766543
Bn-scaff_17910_1-p132433	chrC09	48973510	Bn-scaff_17910_1-p132433	chrA10	9770422
Bn-scaff_17910_1-p134686	chrC09	48975450	Bn-scaff_17910_1-p134686	chrA10	9772214
Bn-scaff_17910_1-p135761	chrC09	48976525	Bn-scaff_17910_1-p135761	chrA10	9773404
Bn-scaff_17910_1-p135864	chrC09	48976627	Bn-scaff_17910_1-p135864	chrA10	9773506
Bn-scaff_17910_1-p48926	chrC09	48892400
Bn-scaff_17910_1-p79832	chrC09	48938958
Bn-scaff_17910_1-p95397	chrC09	48954887	Bn-scaff_17910_1-p95397	chrA01	13994887
Bn-scaff_17910_2-p8412	chrC09	48817137	Bn-scaff_17910_2-p8412	chrA10	9714330
Bn-scaff_17910_2-p9166	chrC09	48828603
Bn-scaff_17913_1-p3315	chrC01	37059408	Bn-scaff_17913_1-p3315	chrC01	33307941
Bn-scaff_17917_1-p102660	chrC06	10994914
Bn-scaff_17917_1-p103411	chrC06	10994162	Bn-scaff_17917_1-p103411	chrA06	90225
Bn-scaff_17917_1-p106940	chrC06	10987578
Bn-scaff_17917_1-p108680	chrC06	10967360	Bn-scaff_17917_1-p108680	chrA06	92795
Bn-scaff_17917_1-p117089	chrC06	10958974	Bn-scaff_17917_1-p117089	chrC04	36847663
Bn-scaff_17917_1-p132135	chrC06	10921884
Bn-scaff_17917_1-p132636	chrC06	10921382
Bn-scaff_17917_1-p137982	chrC06	10919876
Bn-scaff_17917_1-p139019	chrC06	10918838	Bn-scaff_17917_1-p139019	chrC02	16345696
Bn-scaff_17917_1-p171340	chrC06	10885746
Bn-scaff_17917_1-p187293	chrC06	10869919	Bn-scaff_17917_1-p187293	chrC06	17701215
Bn-scaff_17917_1-p188544	chrC06	10868668	Bn-scaff_17917_1-p188544	chrC06	17699971
Bn-scaff_17917_1-p190454	chrC06	10866758
Bn-scaff_17917_1-p191484	chrC06	10865729
Bn-scaff_17917_1-p67000	chrC06	11026168
Bn-scaff_17917_1-p67098	chrC06	11026073
Bn-scaff_17917_1-p72773	chrC06	11021128
Bn-scaff_17917_1-p72925	chrC06	11020976
Bn-scaff_17917_1-p73110	chrC06	11020791
Bn-scaff_17917_1-p76822	chrC06	11019587
Bn-scaff_17917_1-p77244	chrC06	11019165
Bn-scaff_17917_1-p77314	chrC06	11019095
Bn-scaff_17917_1-p93511	chrC06	11002569
Bn-scaff_17917_1-p97057	chrC06	10998981
Bn-scaff_17919_1-p12831	chrC09	50334940	Bn-scaff_17919_1-p12831	chrA10	10362770
Bn-scaff_17919_1-p12901	chrC09	50335010	Bn-scaff_17919_1-p12901	chrA10	10362705
Bn-scaff_17919_1-p174590	chrC09	50006788	Bn-scaff_17919_1-p174590	chrC03	406659
Bn-scaff_17919_1-p175012	chrC09	50006365	Bn-scaff_17919_1-p175012	chrC03	406235
Bn-scaff_17919_1-p177730	chrC09	50003667	Bn-scaff_17919_1-p177730	chrC03	403627
Bn-scaff_17919_1-p246027	chrC09	49927258	Bn-scaff_17919_1-p246027	chrC05	28750707
Bn-scaff_17919_1-p263056	chrC09	49910639	Bn-scaff_17919_1-p263056	chrC08	14063756
Bn-scaff_17919_1-p263932	chrC09	49909763	Bn-scaff_17919_1-p263932	chrA10	10214383
Bn-scaff_17919_1-p264057	chrC09	49909639	Bn-scaff_17919_1-p264057	chrA10	10214257
Bn-scaff_17919_1-p280830	chrC09	49892891	Bn-scaff_17919_1-p280830	chrA01	24540065
Bn-scaff_17919_1-p282066	chrC09	49891656	Bn-scaff_17919_1-p282066	chrC09	49890669
Bn-scaff_17919_1-p382581	chrA01	4840885	Bn-scaff_17919_1-p382581	chrA01	15537191
Bn-scaff_17919_1-p94319	chrC09	50088763	Bn-scaff_17919_1-p94319	chrC08	16950877
Bn-scaff_17919_1-p94976	chrC08	16951532	Bn-scaff_17919_1-p94976	chrC09	50088108
Bn-scaff_17919_1-p95405	chrC09	50087678	Bn-scaff_17919_1-p95405	chrC08	16951962
Bn-scaff_17919_1-p97553	chrC09	50085531	Bn-scaff_17919_1-p97553	chrA02	12088499
Bn-scaff_17927_1-p409	chrC04	22520161	Bn-scaff_17927_1-p409	chrC04	22517504
Bn-scaff_17942_1-p61731	R121_chrC07	985600
Bn-scaff_17942_1-p64218	R121_chrC07	983092	Bn-scaff_17942_1-p64218	chrA07	9793801
Bn-scaff_17959_1-p123626	chrC01	21333576
Bn-scaff_17959_1-p123665	chrC01	21333615
Bn-scaff_17959_1-p136178	chrC01	21347710
Bn-scaff_17959_1-p136361	chrC01	21347893
Bn-scaff_17959_1-p138340	chrC01	21349473
Bn-scaff_17959_1-p139669	chrC01	21349889	Bn-scaff_17959_1-p139669	chrA04	14351337
Bn-scaff_17959_1-p141691	chrC01	21351930
Bn-scaff_17959_1-p145366	chrC01	21354779
Bn-scaff_17959_1-p15408	chrC01	21221420
Bn-scaff_17959_1-p172418	chrC01	21393500
Bn-scaff_17959_1-p198386	chrC01	21419769
Bn-scaff_17959_1-p232997	chrC01	21462594	Bn-scaff_17959_1-p232997	chrA06	18606469
Bn-scaff_17959_1-p235084	chrC01	21464681	Bn-scaff_17959_1-p235084	chrC08	39047273
Bn-scaff_17959_1-p242766	chrC01	21476796	Bn-scaff_17959_1-p242766	chrA01	12242026
Bn-scaff_17959_1-p257940	chrC01	21494797
Bn-scaff_17959_1-p259710	chrC01	21496566
Bn-scaff_17959_1-p259771	chrC01	21496627
Bn-scaff_17959_1-p268509	chrC01	21505267
Bn-scaff_17959_1-p269570	chrC01	21506328
Bn-scaff_17959_1-p269992	chrC01	21506752
Bn-scaff_17959_1-p271082	chrC01	21507821
Bn-scaff_17959_1-p284214	chrC01	21526761	Bn-scaff_17959_1-p284214	chrA01	12227483
Bn-scaff_17959_1-p313362	chrC01	21549486
Bn-scaff_17959_1-p329750	chrC01	21560966
Bn-scaff_17959_1-p329817	chrC01	21561033
Bn-scaff_17959_1-p330744	chrC01	21561960
Bn-scaff_17959_1-p331046	chrC01	21562263
Bn-scaff_17959_1-p336107	chrC01	21567338
Bn-scaff_17959_1-p340854	chrC01	21572078	Bn-scaff_17959_1-p340854	chrA01	12207274
Bn-scaff_17959_1-p346956	chrC01	21577747	Bn-scaff_17959_1-p346956	chrA01	12199972
Bn-scaff_17959_1-p357323	chrC01	21591243	Bn-scaff_17959_1-p357323	chrA06	11639439
Bn-scaff_17959_1-p362003	chrC01	21597582
Bn-scaff_17959_1-p363159	chrC01	21599999
Bn-scaff_17959_1-p40127	chrC01	21248197
Bn-scaff_17959_1-p40395	chrC01	21248464
Bn-scaff_17959_1-p421792	chrC01	21660635
Bn-scaff_17959_1-p423817	chrC01	21662656
Bn-scaff_17959_1-p423910	chrC01	21662748
Bn-scaff_17959_1-p424695	chrC01	21663532
Bn-scaff_17959_1-p42945	chrC01	21251037
Bn-scaff_17959_1-p45628	chrC01	21253723
Bn-scaff_17959_1-p47459	chrC01	21255508
Bn-scaff_17959_1-p48502	chrC01	21256613
Bn-scaff_17959_1-p48941	chrC01	21257052
Bn-scaff_17959_1-p496964	chrC01	21735446
Bn-scaff_17959_1-p49707	chrC01	21257819
Bn-scaff_17959_1-p499663	chrC01	21737896	Bn-scaff_17959_1-p499663	chrC02	45337967
Bn-scaff_17959_1-p510329	chrC01	21748885
Bn-scaff_17959_1-p516969	chrC01	21750459
Bn-scaff_17959_1-p517040	chrC01	21750530
Bn-scaff_17959_1-p517196	chrC01	21750771
Bn-scaff_17959_1-p521674	chrC01	21755246
Bn-scaff_17959_1-p543365	chrC01	21778584	Bn-scaff_17959_1-p543365	chrA01	12065362
Bn-scaff_17959_1-p546124	chrC01	21781365	Bn-scaff_17959_1-p546124	chrA01	12062598
Bn-scaff_17959_1-p566954	chrC01	21804305
Bn-scaff_17959_1-p567173	chrC01	21804523
Bn-scaff_17959_1-p567871	chrC01	21805220
Bn-scaff_17959_1-p568767	chrC01	21806117
Bn-scaff_17959_1-p568896	chrC01	21806246
Bn-scaff_17959_1-p571681	chrC01	21809053
Bn-scaff_17959_1-p582765	chrC01	21812874
Bn-scaff_17959_1-p583118	chrC01	21813226
Bn-scaff_17959_1-p598427	chrC01	21828511
Bn-scaff_17959_1-p601303	chrC01	21831614
Bn-scaff_17959_1-p613826	chrC01	21842295
Bn-scaff_17959_1-p61577	chrC01	21268748
Bn-scaff_17959_1-p653759	chrC04	32558678	Bn-scaff_17959_1-p653759	chrC05	24736717
Bn-scaff_17959_1-p668453	chrC01	21864048
Bn-scaff_17959_1-p75322	chrC01	21283933
Bn-scaff_17959_1-p75903	chrC01	21284516
Bn-scaff_17959_1-p76427	chrC01	21285041
Bn-scaff_17959_1-p76589	chrC01	21285203
Bn-scaff_17959_1-p77103	chrC01	21285717
Bn-scaff_17959_1-p83016	chrC01	21289529
Bn-scaff_17959_1-p92649	chrC01	21290371
Bn-scaff_17959_1-p95559	chrC01	21293219
Bn-scaff_17959_1-p95580	chrC01	21293240	Bn-scaff_17959_1-p95580	chrC02	20579143
Bn-scaff_17959_1-p96476	chrA01	12314584	Bn-scaff_17959_1-p96476	chrC01	21294134
Bn-scaff_17969_1-p2047	chrC02	5348488
Bn-scaff_17972_1-p113066	R211125	84887	Bn-scaff_17972_1-p113066	chrA01	29661000
Bn-scaff_17972_1-p146234	chrC07	23587466	Bn-scaff_17972_1-p146234	chrA06	27278946
Bn-scaff_17972_1-p146235	chrC07	23587465	Bn-scaff_17972_1-p146235	chrA06	27278947
Bn-scaff_17972_1-p148284	chrC07	23585407
Bn-scaff_17972_1-p172077	chrC07	23555097	Bn-scaff_17972_1-p172077	chrA06	27303978
Bn-scaff_17972_1-p183765	chrA06	27314185	Bn-scaff_17972_1-p183765	chrC07	23544540
Bn-scaff_17972_1-p249060	chrC07	23473044	Bn-scaff_17972_1-p249060	chrA06	27340249
Bn-scaff_17972_1-p279228	chrC07	23440788
Bn-scaff_17972_1-p299054	chrA06	27365713	Bn-scaff_17972_1-p299054	chrA06	27381627
Bn-scaff_17972_1-p361917	chrC07	23289962	Bn-scaff_17972_1-p361917	chrA06	27430681
Bn-scaff_17972_1-p379232	chrC07	23272599
Bn-scaff_17972_1-p380886	chrC07	23270945
Bn-scaff_17972_1-p380946	chrC07	23270884
Bn-scaff_17972_1-p400078	chrC07	23249505	Bn-scaff_17972_1-p400078	chrC08	45311293
Bn-scaff_17972_1-p401085	chrC07	23248499	Bn-scaff_17972_1-p401085	chrA02	26181630
Bn-scaff_17972_1-p421559	chrC07	23226624
Bn-scaff_17972_1-p424266	chrC07	23223919	Bn-scaff_17972_1-p424266	chrA06	27453380
Bn-scaff_17972_1-p424356	chrC07	23223828	Bn-scaff_17972_1-p424356	chrA06	27453472
Bn-scaff_17972_1-p424443	chrC07	23223742	Bn-scaff_17972_1-p424443	chrA06	27453558
Bn-scaff_17972_1-p424678	chrC07	23223506	Bn-scaff_17972_1-p424678	chrA06	27453795
Bn-scaff_17972_1-p424888	chrC07	23223297	Bn-scaff_17972_1-p424888	chrA06	27454001
Bn-scaff_17972_1-p425171	chrC07	23223014	Bn-scaff_17972_1-p425171	chrA06	27454300
Bn-scaff_17972_1-p425274	chrC07	23222911
Bn-scaff_17972_1-p425581	chrC07	23222603	Bn-scaff_17972_1-p425581	chrA06	27454723
Bn-scaff_17972_1-p425760	chrC07	23222425
Bn-scaff_17972_1-p426067	chrC07	23222118	Bn-scaff_17972_1-p426067	chrA06	27455181
Bn-scaff_17972_1-p426268	chrC07	23221917	Bn-scaff_17972_1-p426268	chrA10	13672476
Bn-scaff_17972_1-p426297	chrC07	23221888	Bn-scaff_17972_1-p426297	chrA10	13672445
Bn-scaff_17972_1-p427131	chrC07	23221054	Bn-scaff_17972_1-p427131	chrA06	27456284
Bn-scaff_17972_1-p477044	chrC07	23175015	Bn-scaff_17972_1-p477044	chrA05	22277553
Bn-scaff_17972_1-p477740	chrC07	23174319
Bn-scaff_17972_1-p478448	chrC07	23173612	Bn-scaff_17972_1-p478448	chrA06	27474354
Bn-scaff_17972_1-p479490	chrC07	23172570
Bn-scaff_17972_1-p479916	chrC07	23172143
Bn-scaff_17972_1-p486112	chrC07	23165845	Bn-scaff_17972_1-p486112	chrA06	27480147
Bn-scaff_17972_1-p499610	chrC07	23152346
Bn-scaff_17972_1-p499784	chrC07	23152172
Bn-scaff_17972_1-p526216	chrC07	23123434
Bn-scaff_17972_1-p570410	chrC07	23073570	Bn-scaff_17972_1-p570410	chrA06	27501284
Bn-scaff_17972_1-p581578	chrC07	23062532	Bn-scaff_17972_1-p581578	chrA06	27509331
Bn-scaff_17972_1-p59873	chrA01	29595105
Bn-scaff_17972_1-p59924	chrA01	29595156
Bn-scaff_17972_1-p610149	chrC07	23036685	Bn-scaff_17972_1-p610149	chrA06	27528047
Bn-scaff_17972_1-p61683	chrA01	29595379
Bn-scaff_17972_1-p68614	chrA01	29601485
Bn-scaff_17972_1-p68665	chrA01	29601536	Bn-scaff_17972_1-p68665	chrA03	15732439
Bn-scaff_17972_1-p69160	chrA01	29602032
Bn-scaff_17977_1-p122136	R94	1506193
Bn-scaff_17977_1-p146911	R94	1529890	Bn-scaff_17977_1-p146911	chrA06	11341157
Bn-scaff_17977_1-p82729	chrA01	13731299	Bn-scaff_17977_1-p82729	chrA05	28234665
Bn-scaff_17978_1-p14070	chrC01	5258850
Bn-scaff_17978_1-p22148	chrC01	5277936	Bn-scaff_17978_1-p22148	chrA01	3492255
Bn-scaff_17978_1-p225133	chrC01	5500565	Bn-scaff_17978_1-p225133	chrA01	3614866
Bn-scaff_17978_1-p22899	chrC01	5278693	Bn-scaff_17978_1-p22899	chrA01	3493026
Bn-scaff_17978_1-p23142	chrC01	5278936
Bn-scaff_17978_1-p231581	chrA01	3621006	Bn-scaff_17978_1-p231581	chrC01	5507032
Bn-scaff_17978_1-p23487	chrC01	5279281	Bn-scaff_17978_1-p23487	chrA01	3493577
Bn-scaff_17978_1-p23608	chrC01	5279402	Bn-scaff_17978_1-p23608	chrA01	3493701
Bn-scaff_17978_1-p23955	chrC01	5279749
Bn-scaff_17978_1-p329567	chrA01	3690891	Bn-scaff_17978_1-p329567	chrC01	5615739
Bn-scaff_17978_1-p442543	chrC01	5730427	Bn-scaff_17978_1-p442543	chrA01	3773514
Bn-scaff_17978_1-p47592	chrC01	5304347	Bn-scaff_17978_1-p47592	chrA01	15016081
Bn-scaff_17978_1-p52413	chrC01	5309152
Bn-scaff_17978_1-p52856	chrC01	5309596
Bn-scaff_17982_1-p41689	chrC05	26293064
Bn-scaff_17983_1-p52117	chrC04	8277150	Bn-scaff_17983_1-p52117	chrA05	4627667
Bn-scaff_17983_1-p52946	chrC04	8276386	Bn-scaff_17983_1-p52946	chrC04	8241936
Bn-scaff_17983_1-p54630	chrC04	8250884
Bn-scaff_17983_1-p71628	chrC04	8235149	Bn-scaff_17983_1-p71628	chrA05	4633097
Bn-scaff_17984_1-p1076812	R187	189904	Bn-scaff_17984_1-p1076812	chrC01	21268533
Bn-scaff_17984_1-p1174178	chrA04	4555451	Bn-scaff_17984_1-p1174178	chrA08	13800484
Bn-scaff_17984_1-p121737	chrC06	12389459	Bn-scaff_17984_1-p121737	chrC04	19014731
Bn-scaff_17984_1-p121982	chrC06	12389705	Bn-scaff_17984_1-p121982	chrA08	7686744
Bn-scaff_17984_1-p1228297	chrA09	17303389	Bn-scaff_17984_1-p1228297	R187	355781
Bn-scaff_17984_1-p123918	chrC06	12391647	Bn-scaff_17984_1-p123918	chrA09	16715839
Bn-scaff_17984_1-p1339002	R187	466992
Bn-scaff_17984_1-p21242	chrC06	38227966
Bn-scaff_17984_1-p222271	chrC06	12327239	Bn-scaff_17984_1-p222271	chrA09	16784793
Bn-scaff_17984_1-p222619	chrC06	12326892	Bn-scaff_17984_1-p222619	chrA09	16785141
Bn-scaff_17984_1-p222990	chrC06	12326522	Bn-scaff_17984_1-p222990	chrA09	16785511
Bn-scaff_17984_1-p317508	chrC06	12216650
Bn-scaff_17984_1-p317879	chrC06	12216280	Bn-scaff_17984_1-p317879	chrA09	16843172
Bn-scaff_17984_1-p317967	chrC06	12216191	Bn-scaff_17984_1-p317967	chrA09	16843248
Bn-scaff_17984_1-p322140	chrC06	12211898
Bn-scaff_17984_1-p352254	chrC06	12181315	Bn-scaff_17984_1-p352254	chrC07	25750762
Bn-scaff_17984_1-p352389	chrC06	12181180	Bn-scaff_17984_1-p352389	chrC07	25750897
Bn-scaff_17984_1-p352496	chrC07	25751004	Bn-scaff_17984_1-p352496	chrC06	12181073
Bn-scaff_17984_1-p373294	chrC06	12155524
Bn-scaff_17984_1-p487503	chrC06	89151	Bn-scaff_17984_1-p487503	chrC09	54114318
Bn-scaff_17984_1-p494199	chrC06	11999643	Bn-scaff_17984_1-p494199	chrC06	11990592
Bn-scaff_17984_1-p517694	chrC06	11976160
Bn-scaff_17984_1-p541668	chrC06	11958888	Bn-scaff_17984_1-p541668	chrC06	36394644
Bn-scaff_17984_1-p552100	chrC06	11948417
Bn-scaff_17984_1-p552448	chrC06	11948081
Bn-scaff_17984_1-p641066	chrC06	11836926
Bn-scaff_17984_1-p731467	chrC06	11736319	Bn-scaff_17984_1-p731467	chrA10	5886821
Bn-scaff_17984_1-p738580	chrC06	11728935	Bn-scaff_17984_1-p738580	R16_chrAC05	668144
Bn-scaff_17984_1-p738880	chrC06	11728681	Bn-scaff_17984_1-p738880	chrC02	26652121
Bn-scaff_17984_1-p792511	chrC01	16191787	Bn-scaff_17984_1-p792511	R1_chrC07	379286
Bn-scaff_17984_1-p799883	chrC01	30486506	Bn-scaff_17984_1-p799883	chrC02	24069112
Bn-scaff_17984_1-p842383	chrC02	21524738	Bn-scaff_17984_1-p842383	R211344	37621
Bn-scaff_17984_1-p887546	R187	35410
Bn-scaff_17984_1-p909650	chrC09	8217279	Bn-scaff_17984_1-p909650	R187	63957
Bn-scaff_17984_1-p910170	R187	64476
Bn-scaff_17984_1-p910223	R187	64529	Bn-scaff_17984_1-p910223	chrC09	8216707
Bn-scaff_17984_1-p910446	R187	64752
Bn-scaff_17984_1-p910461	R187	64767
Bn-scaff_17984_1-p910712	R187	65018
Bn-scaff_17984_1-p910881	R187	65187
Bn-scaff_17984_1-p942824	R187	97528	Bn-scaff_17984_1-p942824	R2	2244205
Bn-scaff_17996_1-p16482	chrC09	22560415
Bn-scaff_17996_1-p19906	chrC09	22556844
Bn-scaff_17996_1-p204422	chrC09	22353967
Bn-scaff_17996_1-p205223	chrC09	22350800
Bn-scaff_17996_1-p206180	chrC09	22349589
Bn-scaff_17996_1-p229883	chrC09	22328013
Bn-scaff_17996_1-p32471	chrA05	22192197	Bn-scaff_17996_1-p32471	chrA05	22182578
Bn-scaff_17996_1-p33672	chrC09	22542883
Bn-scaff_17996_1-p33682	chrC09	22542873
Bn-scaff_17996_1-p33756	chrC09	22542799
Bn-scaff_17996_1-p40095	chrC09	22536467
Bn-scaff_17996_1-p40618	chrC09	22535943
Bn-scaff_17996_1-p41497	chrC09	22535063
Bn-scaff_17996_1-p43416	chrC09	22533146	Bn-scaff_17996_1-p43416	R203_chrA02	1759055
Bn-scaff_17996_1-p44346	chrC09	22532217
Bn-scaff_17996_1-p46573	chrC09	22529995
Bn-scaff_17996_1-p46758	chrC09	22529866
Bn-scaff_17996_1-p59522	chrC09	22522784
Bn-scaff_17996_1-p60445	chrC09	22521862
Bn-scaff_17996_1-p90674	chrC09	22493072
Bn-scaff_18002_1-p116772	chrC06	15883989
Bn-scaff_18002_1-p123225	chrC06	15877896
Bn-scaff_18002_1-p129328	chrC06	15866939
Bn-scaff_18002_1-p139538	chrC06	15855967	Bn-scaff_18002_1-p139538	R94	2401042
Bn-scaff_18002_1-p156755	chrC06	15837993	Bn-scaff_18002_1-p156755	chrA05	10525226
Bn-scaff_18002_1-p16606	chrC06	15980132
Bn-scaff_18002_1-p168853	chrC06	15825932
Bn-scaff_18002_1-p168936	chrC06	15825885
Bn-scaff_18002_1-p169976	chrC06	15824885
Bn-scaff_18002_1-p205946	chrC06	15788005	Bn-scaff_18002_1-p205946	chrA05	10552501
Bn-scaff_18002_1-p222470	chrC06	15770648
Bn-scaff_18002_1-p240843	chrC06	15751215	Bn-scaff_18002_1-p240843	chrA05	10597775
Bn-scaff_18002_1-p241610	chrC06	15750448	Bn-scaff_18002_1-p241610	chrC06	23112951
Bn-scaff_18002_1-p25362	chrC06	15971410
Bn-scaff_18002_1-p26808	chrC06	15969937
Bn-scaff_18002_1-p27117	chrC06	15969627
Bn-scaff_18002_1-p29854	chrC06	15966904
Bn-scaff_18002_1-p30288	chrC06	15966470
Bn-scaff_18002_1-p94815	chrC06	15907922
Bn-scaff_18010_1-p65702	R67_chrAC05	544803
Bn-scaff_18013_1-p194773	R94	4082617	Bn-scaff_18013_1-p194773	chrA06	18148974
Bn-scaff_18013_1-p208749	chrA06	18156598	Bn-scaff_18013_1-p208749	R94	4068718
Bn-scaff_18013_1-p74295	chrC06	573830	Bn-scaff_18013_1-p74295	chrA10	4569254
Bn-scaff_18013_1-p86704	chrC06	561194
Bn-scaff_18013_1-p88898	chrC06	559001	Bn-scaff_18013_1-p88898	R121_chrC07	573941
Bn-scaff_18013_1-p91368	chrC06	556530	Bn-scaff_18013_1-p91368	chrA07	20662351
Bn-scaff_18022_1-p991	chrC05	42479778	Bn-scaff_18022_1-p991	chrA05	27905007
Bn-scaff_18032_1-p13186	chrC07	10331914
Bn-scaff_18032_1-p13360	chrC07	10332087	Bn-scaff_18032_1-p13360	chrA01	14319441
Bn-scaff_18032_1-p14000	chrC07	10332724
Bn-scaff_18034_1-p365	chrC04	44396332	Bn-scaff_18034_1-p365	chrA04	14081542
Bn-scaff_18039_1-p103923	chrA01	25970411	Bn-scaff_18039_1-p103923	chrC04	46486492
Bn-scaff_18039_1-p166807	chrA01	26025677
Bn-scaff_18039_1-p176151	chrA01	26035417	Bn-scaff_18039_1-p176151	chrA01	23512464
Bn-scaff_18039_1-p183225	chrA01	26042390
Bn-scaff_18039_1-p183233	chrA01	26042398
Bn-scaff_18039_1-p188131	chrA01	26047296	Bn-scaff_18039_1-p188131	chrA01	26051360
Bn-scaff_18039_1-p189309	chrA01	26048474
Bn-scaff_18039_1-p190363	chrA01	26049528
Bn-scaff_18039_1-p190854	chrA01	26050019
Bn-scaff_18039_1-p190894	chrA01	26050059
Bn-scaff_18039_1-p190990	chrA01	26050155
Bn-scaff_18039_1-p191090	chrA01	26050255
Bn-scaff_18039_1-p191347	chrA01	26050512
Bn-scaff_18039_1-p200879	chrA01	26060822
Bn-scaff_18039_1-p200966	chrA01	26060909
Bn-scaff_18039_1-p203156	chrA01	26063129
Bn-scaff_18039_1-p206042	chrA01	26066015
Bn-scaff_18039_1-p206138	chrA01	26066111
Bn-scaff_18039_1-p206597	chrA01	26066570
Bn-scaff_18039_1-p219229	chrA01	26079202
Bn-scaff_18039_1-p220067	chrA01	26080040	Bn-scaff_18039_1-p220067	chrC03	33367743
Bn-scaff_18039_1-p220153	chrA01	26080124
Bn-scaff_18039_1-p221945	chrA01	26081918
Bn-scaff_18039_1-p223864	chrA01	26083837
Bn-scaff_18039_1-p237310	chrA01	26097879	Bn-scaff_18039_1-p237310	chrC01	23936543
Bn-scaff_18039_1-p240037	chrA01	26100606
Bn-scaff_18039_1-p246701	chrA01	26107262	Bn-scaff_18039_1-p246701	chrC09	20262240
Bn-scaff_18039_1-p265779	chrA01	26126736
Bn-scaff_18039_1-p61738	chrA01	23425137	Bn-scaff_18039_1-p61738	chrA01	25914997
Bn-scaff_18039_1-p68686	chrC07	15052931	Bn-scaff_18039_1-p68686	chrC02	45489970
Bn-scaff_18045_1-p989	chrC07	3617023	Bn-scaff_18045_1-p989	chrC07	3612986
Bn-scaff_18062_1-p112650	chrC04	34828464
Bn-scaff_18062_1-p114555	chrC04	34826563	Bn-scaff_18062_1-p114555	chrC02	27349672
Bn-scaff_18062_1-p121756	chrC04	34821319	Bn-scaff_18062_1-p121756	chrA04	7109326
Bn-scaff_18062_1-p133881	chrC04	34815568
Bn-scaff_18062_1-p139457	chrC04	34810884	Bn-scaff_18062_1-p139457	chrA04	7094542
Bn-scaff_18062_1-p147096	chrC04	34802633
Bn-scaff_18062_1-p148513	chrC04	34801215
Bn-scaff_18062_1-p148841	chrC04	34800899
Bn-scaff_18062_1-p150109	chrC04	34799645	Bn-scaff_18062_1-p150109	chrA05	25403323
Bn-scaff_18062_1-p150462	chrC04	34799292
Bn-scaff_18062_1-p1597	chrC04	34973518	Bn-scaff_18062_1-p1597	chrC04	28397033
Bn-scaff_18062_1-p182471	chrC04	34753364	Bn-scaff_18062_1-p182471	chrA04	7031733
Bn-scaff_18062_1-p184472	chrC04	34751362
Bn-scaff_18062_1-p188391	chrC04	34747646
Bn-scaff_18062_1-p213778	chrC04	34704746
Bn-scaff_18062_1-p214669	chrC04	34703855
Bn-scaff_18062_1-p216889	chrC04	34701638	Bn-scaff_18062_1-p216889	chrA05	14953565
Bn-scaff_18062_1-p218308	chrC04	34700220
Bn-scaff_18062_1-p218415	chrC04	34700115	Bn-scaff_18062_1-p218415	chrC02	31048797
Bn-scaff_18062_1-p219340	chrC04	34699229
Bn-scaff_18062_1-p219780	chrC04	34698801
Bn-scaff_18062_1-p220233	chrC04	34698349
Bn-scaff_18062_1-p220299	chrC04	34698283
Bn-scaff_18062_1-p220320	chrC04	34698261
Bn-scaff_18062_1-p220375	chrC04	34698208
Bn-scaff_18062_1-p220608	chrC04	34697975
Bn-scaff_18062_1-p220760	chrC04	34697824
Bn-scaff_18062_1-p229981	chrC04	34687687
Bn-scaff_18062_1-p233623	chrC04	34684047	Bn-scaff_18062_1-p233623	chrC07	37939930
Bn-scaff_18062_1-p242986	chrC04	34671373	Bn-scaff_18062_1-p242986	chrC04	34671248
Bn-scaff_18062_1-p245296	chrC04	34669947
Bn-scaff_18062_1-p246166	chrC04	34669063
Bn-scaff_18062_1-p253619	chrC04	34663554
Bn-scaff_18062_1-p253805	chrC04	34663368
Bn-scaff_18062_1-p257396	chrC04	34661215
Bn-scaff_18062_1-p257773	chrC04	34660838
Bn-scaff_18062_1-p281711	chrC04	34639895
Bn-scaff_18062_1-p314727	chrC04	34631533	Bn-scaff_18062_1-p314727	chrA04	6492782
Bn-scaff_18062_1-p315025	chrC04	34631223
Bn-scaff_18062_1-p315673	chrC04	34630578
Bn-scaff_18062_1-p317234	chrC04	34629012
Bn-scaff_18062_1-p317967	chrC04	34628254
Bn-scaff_18062_1-p318468	chrC04	34627753
Bn-scaff_18062_1-p320071	chrC04	34626150
Bn-scaff_18062_1-p323927	chrC04	34622226	Bn-scaff_18062_1-p323927	chrA04	5366570
Bn-scaff_18062_1-p333012	chrC04	34616803
Bn-scaff_18062_1-p337901	chrC04	34611868
Bn-scaff_18062_1-p337966	chrC04	34611803
Bn-scaff_18062_1-p338049	chrC04	34611720
Bn-scaff_18062_1-p351322	chrC04	34598290	Bn-scaff_18062_1-p351322	chrC04	7415512
Bn-scaff_18062_1-p45782	chrC04	34925953
Bn-scaff_18062_1-p68600	chrC04	34893797	Bn-scaff_18062_1-p68600	chrA04	7187996
Bn-scaff_18095_1-p758	chrA04	3172978	Bn-scaff_18095_1-p758	chrA04	3157594
Bn-scaff_18096_1-p30025	chrC01	38508690	Bn-scaff_18096_1-p30025	chrC02	18872356
Bn-scaff_18098_1-p2666	R106	1910783
Bn-scaff_18098_1-p3827	R106	1912103	Bn-scaff_18098_1-p3827	chrA06	13280814
Bn-scaff_18098_1-p4622	R106	1914497
Bn-scaff_18098_1-p4696	R106	1914571
Bn-scaff_18098_1-p5093	R106	1914964
Bn-scaff_18098_1-p5598	R106	1915470
Bn-scaff_18098_1-p5685	R106	1915558
Bn-scaff_18098_1-p6003	R106	1915876
Bn-scaff_18100_1-p1084609	chrC09	20105079
Bn-scaff_18100_1-p1121608	chrC09	20143970	Bn-scaff_18100_1-p1121608	chrA09	12261369
Bn-scaff_18100_1-p1123718	chrC09	20148236
Bn-scaff_18100_1-p1124889	chrA09	12264213	Bn-scaff_18100_1-p1124889	chrC09	20149402
Bn-scaff_18100_1-p1127320	chrC09	20151760
Bn-scaff_18100_1-p1142962	chrC09	20168360	Bn-scaff_18100_1-p1142962	chrC01	27986838
Bn-scaff_18100_1-p1143387	chrC09	20168783
Bn-scaff_18100_1-p1143728	chrC09	20169124
Bn-scaff_18100_1-p1143747	chrC09	20169143
Bn-scaff_18100_1-p1143808	chrC09	20169204
Bn-scaff_18100_1-p1146419	chrA04	9979881	Bn-scaff_18100_1-p1146419	chrC06	40888801
Bn-scaff_18100_1-p1147433	chrC09	20181352	Bn-scaff_18100_1-p1147433	chrA03	7375176
Bn-scaff_18100_1-p1149350	chrC09	20188744
Bn-scaff_18100_1-p1150665	chrC09	20190871
Bn-scaff_18100_1-p1151307	chrC09	20191480
Bn-scaff_18100_1-p1151465	chrC09	20191638
Bn-scaff_18100_1-p1151662	chrC09	20191835
Bn-scaff_18100_1-p1151723	chrC09	20191896
Bn-scaff_18100_1-p1152532	chrC09	20192718
Bn-scaff_18100_1-p1154308	chrC09	20194553
Bn-scaff_18100_1-p1154469	chrC09	20194714
Bn-scaff_18100_1-p1154926	chrC09	20195171
Bn-scaff_18100_1-p1155190	chrC09	20195436
Bn-scaff_18100_1-p1155966	chrC09	20196233
Bn-scaff_18100_1-p1156112	chrC09	20196380
Bn-scaff_18100_1-p1156340	chrC09	20196578
Bn-scaff_18100_1-p1165303	chrC09	20198992
Bn-scaff_18100_1-p1166204	chrC09	20199925
Bn-scaff_18100_1-p1168487	chrC09	20208532	Bn-scaff_18100_1-p1168487	chrC06	29278342
Bn-scaff_18100_1-p1170980	chrC09	20211016	Bn-scaff_18100_1-p1170980	chrA09	12299570
Bn-scaff_18100_1-p1171062	chrC09	20211098	Bn-scaff_18100_1-p1171062	chrA09	12299678
Bn-scaff_18100_1-p118543	chrC09	19104581	Bn-scaff_18100_1-p118543	chrC09	19083398
Bn-scaff_18100_1-p119095	chrC09	19105145	Bn-scaff_18100_1-p119095	chrC09	19083962
Bn-scaff_18100_1-p1209440	chrC09	20267857
Bn-scaff_18100_1-p121231	chrC09	19115259	Bn-scaff_18100_1-p121231	chrC09	19093864
Bn-scaff_18100_1-p1214429	chrC09	20272202
Bn-scaff_18100_1-p1214601	chrC09	20272369
Bn-scaff_18100_1-p1215709	chrC09	20273427
Bn-scaff_18100_1-p1222303	chrC09	20279886
Bn-scaff_18100_1-p1227865	chrC09	20287068
Bn-scaff_18100_1-p1227993	chrC09	20287179
Bn-scaff_18100_1-p1228420	chrC09	20288332
Bn-scaff_18100_1-p1229515	chrC09	20290282
Bn-scaff_18100_1-p1229592	chrC09	20290359
Bn-scaff_18100_1-p1234853	chrA09	25618126	Bn-scaff_18100_1-p1234853	R211290	4523
Bn-scaff_18100_1-p1234948	chrA09	25618220	Bn-scaff_18100_1-p1234948	chrC02	41465475
Bn-scaff_18100_1-p1240650	chrC09	20299904
Bn-scaff_18100_1-p1241201	chrC09	20300453
Bn-scaff_18100_1-p1244014	chrC09	20307572
Bn-scaff_18100_1-p1245831	chrC09	20309321
Bn-scaff_18100_1-p1255066	chrC09	20322341
Bn-scaff_18100_1-p1255177	chrC09	20322489
Bn-scaff_18100_1-p1255286	chrC09	20322585
Bn-scaff_18100_1-p1255425	chrC09	20322713
Bn-scaff_18100_1-p1255540	chrC09	20322828
Bn-scaff_18100_1-p1255604	chrC09	20322892
Bn-scaff_18100_1-p1255808	chrC09	20323096
Bn-scaff_18100_1-p1255862	chrC09	20323150
Bn-scaff_18100_1-p1256407	chrC09	20323695
Bn-scaff_18100_1-p1256542	chrC09	20323830
Bn-scaff_18100_1-p1257408	chrC09	20331583
Bn-scaff_18100_1-p1257496	chrC09	20331667
Bn-scaff_18100_1-p1257599	chrC09	20331769
Bn-scaff_18100_1-p1257912	chrC09	20332082
Bn-scaff_18100_1-p1264157	chrC09	20337417
Bn-scaff_18100_1-p1264558	chrC09	20337818
Bn-scaff_18100_1-p1283175	chrC09	20353930	Bn-scaff_18100_1-p1283175	chrA09	12363988
Bn-scaff_18100_1-p128535	chrC09	19121268
Bn-scaff_18100_1-p1310133	chrC09	20388161	Bn-scaff_18100_1-p1310133	chrA09	12367978
Bn-scaff_18100_1-p1311597	chrC09	20389606	Bn-scaff_18100_1-p1311597	chrA09	12369573
Bn-scaff_18100_1-p1312267	chrC09	20390275	Bn-scaff_18100_1-p1312267	chrA09	12370211
Bn-scaff_18100_1-p1325254	chrC09	20410765
Bn-scaff_18100_1-p1325261	chrC09	20410768
Bn-scaff_18100_1-p1335869	chrC09	20420995	Bn-scaff_18100_1-p1335869	chrA09	12403480
Bn-scaff_18100_1-p1335875	chrC09	20421000	Bn-scaff_18100_1-p1335875	chrA09	12403483
Bn-scaff_18100_1-p1335954	chrC09	20421080	Bn-scaff_18100_1-p1335954	chrA09	12403593
Bn-scaff_18100_1-p1336807	chrC09	20421934	Bn-scaff_18100_1-p1336807	chrC09	20421859
Bn-scaff_18100_1-p1337796	chrC09	20422919	Bn-scaff_18100_1-p1337796	chrA09	12404611
Bn-scaff_18100_1-p1345991	chrC09	20432998	Bn-scaff_18100_1-p1345991	chrA09	12407610
Bn-scaff_18100_1-p1364099	chrC09	20450137	Bn-scaff_18100_1-p1364099	chrA09	12412223
Bn-scaff_18100_1-p137116	chrC09	19127757
Bn-scaff_18100_1-p137189	chrC09	19127829	Bn-scaff_18100_1-p137189	chrA06	5766899
Bn-scaff_18100_1-p1376382	chrC09	20462442	Bn-scaff_18100_1-p1376382	chrC02	36399393
Bn-scaff_18100_1-p142231	chrC09	19132882	Bn-scaff_18100_1-p142231	chrA09	11560396
Bn-scaff_18100_1-p164729	chrC09	19156981	Bn-scaff_18100_1-p164729	chrA09	11575609
Bn-scaff_18100_1-p169439	chrA09	11580051	Bn-scaff_18100_1-p169439	chrC09	19161690
Bn-scaff_18100_1-p179394	chrC09	19172408	Bn-scaff_18100_1-p179394	chrC02	26637103
Bn-scaff_18100_1-p194352	chrC09	19191788	Bn-scaff_18100_1-p194352	chrC09	19192373
Bn-scaff_18100_1-p199335	chrC09	19197382	Bn-scaff_18100_1-p199335	chrA09	11590241
Bn-scaff_18100_1-p210837	chrC09	19207366
Bn-scaff_18100_1-p222071	chrC09	19225315
Bn-scaff_18100_1-p223853	chrC09	19227097
Bn-scaff_18100_1-p224038	chrC09	19227282
Bn-scaff_18100_1-p232146	chrC09	19235313	Bn-scaff_18100_1-p232146	chrA09	11620177
Bn-scaff_18100_1-p232281	chrA09	11620311	Bn-scaff_18100_1-p232281	chrC09	19235448
Bn-scaff_18100_1-p232785	chrC09	19235953	Bn-scaff_18100_1-p232785	chrA09	11620813
Bn-scaff_18100_1-p234842	chrC09	19238010	Bn-scaff_18100_1-p234842	chrA09	11622839
Bn-scaff_18100_1-p271298	chrC09	19259187
Bn-scaff_18100_1-p275291	chrC09	19262788	Bn-scaff_18100_1-p275291	chrA03	4207492
Bn-scaff_18100_1-p275630	chrC09	19263127
Bn-scaff_18100_1-p289584	chrC09	19276980	Bn-scaff_18100_1-p289584	chrA09	11662872
Bn-scaff_18100_1-p292873	chrC09	19280269
Bn-scaff_18100_1-p31176	chrC09	18954643	Bn-scaff_18100_1-p31176	chrA09	11415101
Bn-scaff_18100_1-p332176	chrC09	19314449
Bn-scaff_18100_1-p344652	chrC09	19322978
Bn-scaff_18100_1-p399416	chrC09	19611033	Bn-scaff_18100_1-p399416	chrC09	19383661
Bn-scaff_18100_1-p446182	chrA09	11767894	Bn-scaff_18100_1-p446182	chrC09	19455334
Bn-scaff_18100_1-p50512	chrC09	18974055
Bn-scaff_18100_1-p512750	chrC09	19528640
Bn-scaff_18100_1-p512929	chrC09	19528818
Bn-scaff_18100_1-p513190	chrC09	19529082
Bn-scaff_18100_1-p541042	chrC09	19556851	Bn-scaff_18100_1-p541042	chrA09	11855537
Bn-scaff_18100_1-p544438	chrC09	19560492	Bn-scaff_18100_1-p544438	chrA09	11858407
Bn-scaff_18100_1-p54657	chrC09	18978199	Bn-scaff_18100_1-p54657	chrA09	11434548
Bn-scaff_18100_1-p54706	chrC09	18978248	Bn-scaff_18100_1-p54706	chrA09	11434596
Bn-scaff_18100_1-p54951	chrA09	11434842	Bn-scaff_18100_1-p54951	chrC09	18978494
Bn-scaff_18100_1-p559555	chrC02	11764715	Bn-scaff_18100_1-p559555	chrC03	834144
Bn-scaff_18100_1-p55976	chrC09	18979518	Bn-scaff_18100_1-p55976	chrA09	11435867
Bn-scaff_18100_1-p568863	chrC09	19569297
Bn-scaff_18100_1-p577093	chrC09	19571749
Bn-scaff_18100_1-p587966	chrC09	19580208	Bn-scaff_18100_1-p587966	chrA09	11883401
Bn-scaff_18100_1-p593993	chrA09	11895358	Bn-scaff_18100_1-p593993	chrC09	19584971
Bn-scaff_18100_1-p597162	chrC09	19588127
Bn-scaff_18100_1-p68477	chrA09	11446815	Bn-scaff_18100_1-p68477	chrC09	18991870
Bn-scaff_18100_1-p69205	chrA09	11447539	Bn-scaff_18100_1-p69205	chrC09	18992598
Bn-scaff_18100_1-p699790	chrC09	19737881	Bn-scaff_18100_1-p699790	chrC09	19745618
Bn-scaff_18100_1-p699853	chrC09	19737944	Bn-scaff_18100_1-p699853	chrC09	19745681
Bn-scaff_18100_1-p700639	chrC09	19746470	Bn-scaff_18100_1-p700639	chrC09	19738733
Bn-scaff_18100_1-p701008	chrC09	19739101	Bn-scaff_18100_1-p701008	chrC09	19746839
Bn-scaff_18100_1-p701202	chrC09	19747033	Bn-scaff_18100_1-p701202	chrC09	19739294
Bn-scaff_18100_1-p701705	chrC09	19747536
Bn-scaff_18100_1-p702248	chrC09	19748079
Bn-scaff_18100_1-p702324	chrC09	19748155
Bn-scaff_18100_1-p702421	chrC09	19748252	Bn-scaff_18100_1-p702421	chrC08	46880878
Bn-scaff_18100_1-p702691	chrC09	19748523
Bn-scaff_18100_1-p761434	chrC09	19793438
Bn-scaff_18100_1-p762388	chrC09	19795636	Bn-scaff_18100_1-p762388	chrA09	12044610
Bn-scaff_18100_1-p762611	chrA09	12044804	Bn-scaff_18100_1-p762611	chrC09	19795863
Bn-scaff_18100_1-p763088	chrA09	12045286	Bn-scaff_18100_1-p763088	chrC09	19796342
Bn-scaff_18100_1-p785785	chrC09	19823769	Bn-scaff_18100_1-p785785	chrA09	12053403
Bn-scaff_18100_1-p787783	chrC09	19825764	Bn-scaff_18100_1-p787783	chrC02	56642335
Bn-scaff_18100_1-p93233	chrC09	19017377
Bn-scaff_18100_1-p96955	chrC09	19020954
Bn-scaff_18100_1-p987199	chrC09	20010498
Bn-scaff_18102_1-p12200	chrC04	22496613	Bn-scaff_18102_1-p12200	chrC01	36798836
Bn-scaff_18102_1-p6171	R67_chrAC05	736316	Bn-scaff_18102_1-p6171	chrC09	29603026
Bn-scaff_18125_1-p15705	chrC06	38260622	Bn-scaff_18125_1-p15705	chrA07	22004323
Bn-scaff_18125_1-p33315	chrC06	38296447
Bn-scaff_18125_1-p37317	chrA07	22014720	Bn-scaff_18125_1-p37317	chrC06	38300940
Bn-scaff_18140_1-p179475	chrC06	3626682	Bn-scaff_18140_1-p179475	chrA06	2794946
Bn-scaff_18140_1-p183417	chrC06	3623405	Bn-scaff_18140_1-p183417	chrC03	36812060
Bn-scaff_18140_1-p183860	chrC06	3622963	Bn-scaff_18140_1-p183860	chrC09	24046606
Bn-scaff_18140_1-p219225	chrC08	44964245
Bn-scaff_18140_1-p27613	chrC06	3734434
Bn-scaff_18140_1-p27928	chrC06	3734119	Bn-scaff_18140_1-p27928	chrA06	2757244
Bn-scaff_18140_1-p287368	chrC06	3494304	Bn-scaff_18140_1-p287368	chrC08	6177450
Bn-scaff_18140_1-p290667	chrC06	3491014	Bn-scaff_18140_1-p290667	chrC03	56799342
Bn-scaff_18140_1-p302659	chrC06	3478981	Bn-scaff_18140_1-p302659	chrA06	2871019
Bn-scaff_18140_1-p335573	chrC06	3447347
Bn-scaff_18140_1-p385643	chrA05	20267805	Bn-scaff_18140_1-p385643	chrC06	3394894
Bn-scaff_18140_1-p385729	chrA05	20267719	Bn-scaff_18140_1-p385729	chrC06	3394808
Bn-scaff_18140_1-p39519	chrC06	3724203
Bn-scaff_18140_1-p430915	chrA01	22710440	Bn-scaff_18140_1-p430915	chrA09	3773892
Bn-scaff_18140_1-p464607	chrC09	28847357	Bn-scaff_18140_1-p464607	chrC02	38255354
Bn-scaff_18140_1-p498966	chrC06	3275854	Bn-scaff_18140_1-p498966	R277_chrC05	282429
Bn-scaff_18140_1-p536327	chrA10	3485581	Bn-scaff_18140_1-p536327	chrC06	3213987
Bn-scaff_18140_1-p596899	chrC06	3142933	Bn-scaff_18140_1-p596899	chrC05	26356336
Bn-scaff_18140_1-p599382	chrC06	3140439
Bn-scaff_18140_1-p599818	chrC06	3140005
Bn-scaff_18140_1-p70611	chrA06	2775935	Bn-scaff_18140_1-p70611	chrC06	3690212
Bn-scaff_18140_1-p708118	chrC06	3006350	Bn-scaff_18140_1-p708118	chrC05	2216618
Bn-scaff_18140_1-p74967	chrC06	3685747
Bn-scaff_18140_1-p767836	chrC06	2927431	Bn-scaff_18140_1-p767836	chrA10	3637691
Bn-scaff_18140_1-p771443	chrC06	2922165
Bn-scaff_18140_1-p777964	chrC06	2915676
Bn-scaff_18140_1-p778678	chrC06	2914958
Bn-scaff_18140_1-p780391	chrC06	2913336	Bn-scaff_18140_1-p780391	chrA10	3651033
Bn-scaff_18140_1-p794696	chrC06	2899084	Bn-scaff_18140_1-p794696	chrA10	3653905
Bn-scaff_18140_1-p796739	chrC06	2897041
Bn-scaff_18140_1-p799147	chrC06	2894633
Bn-scaff_18140_1-p80073	chrC06	3680642
Bn-scaff_18140_1-p81537	chrC06	3679178	Bn-scaff_18140_1-p81537	chrA06	2778817
Bn-scaff_18140_1-p816348	chrC06	2876803	Bn-scaff_18140_1-p816348	R67_chrAC05	1743027
Bn-scaff_18140_1-p816500	chrC06	2876651
Bn-scaff_18140_1-p816795	chrC06	2876356
Bn-scaff_18140_1-p8199	chrC06	3760661	Bn-scaff_18140_1-p8199	chrA06	2756415
Bn-scaff_18140_1-p821898	chrC06	2871245
Bn-scaff_18140_1-p822844	chrC06	2870299
Bn-scaff_18140_1-p823043	chrC06	2870100
Bn-scaff_18140_1-p823183	chrC06	2869960
Bn-scaff_18140_1-p823235	chrC06	2869908
Bn-scaff_18140_1-p827419	chrC06	2865061	Bn-scaff_18140_1-p827419	chrA10	3664692
Bn-scaff_18140_1-p827515	chrC06	2864964
Bn-scaff_18140_1-p841592	chrC06	2855265	Bn-scaff_18140_1-p841592	R3_chrC09	2160922
Bn-scaff_18140_1-p94701	chrC06	3665673
Bn-scaff_18147_1-p15922	chrC05	16567612
Bn-scaff_18147_1-p18617	chrC05	16570266	Bn-scaff_18147_1-p18617	chrA09	28474070
Bn-scaff_18181_1-p113928	chrC05	8582376
Bn-scaff_18181_1-p1150001	chrA06	5941486	Bn-scaff_18181_1-p1150001	chrC05	7360656
Bn-scaff_18181_1-p1150890	chrC05	7359767	Bn-scaff_18181_1-p1150890	chrA06	5940612
Bn-scaff_18181_1-p1150998	chrC05	7359627	Bn-scaff_18181_1-p1150998	chrC02	38422044
Bn-scaff_18181_1-p1175296	chrC09	57756720	Bn-scaff_18181_1-p1175296	chrA10	18410894
Bn-scaff_18181_1-p123167	chrC04	7608787	Bn-scaff_18181_1-p123167	chrC01	34897214
Bn-scaff_18181_1-p1264410	chrC05	42858831	Bn-scaff_18181_1-p1264410	chrC05	7193069
Bn-scaff_18181_1-p1264623	chrC05	42859045	Bn-scaff_18181_1-p1264623	chrC05	7192855
Bn-scaff_18181_1-p1265722	chrC05	7191757	Bn-scaff_18181_1-p1265722	chrC05	42860143
Bn-scaff_18181_1-p1266768	chrC05	42861188	Bn-scaff_18181_1-p1266768	chrC05	7190711
Bn-scaff_18181_1-p1267885	chrC05	42862307	Bn-scaff_18181_1-p1267885	chrA06	17420475
Bn-scaff_18181_1-p1286057	chrC05	7174267
Bn-scaff_18181_1-p1288960	chrC05	7171409	Bn-scaff_18181_1-p1288960	chrC05	7176617
Bn-scaff_18181_1-p1289692	chrC05	7170678
Bn-scaff_18181_1-p1341113	chrA06	5823926	Bn-scaff_18181_1-p1341113	chrC05	7136581
Bn-scaff_18181_1-p1342505	chrA06	5822547	Bn-scaff_18181_1-p1342505	chrC05	7135189
Bn-scaff_18181_1-p140221	chrC05	8544982
Bn-scaff_18181_1-p1407603	chrC05	7053480	Bn-scaff_18181_1-p1407603	chrA06	5799752
Bn-scaff_18181_1-p1407661	chrC05	7053422
Bn-scaff_18181_1-p141261	chrA06	6663488	Bn-scaff_18181_1-p141261	chrC05	8543938
Bn-scaff_18181_1-p1440399	chrC05	7032741
Bn-scaff_18181_1-p1440743	chrC05	7032397
Bn-scaff_18181_1-p1440883	chrC05	7032257
Bn-scaff_18181_1-p1444122	chrC05	7029018
Bn-scaff_18181_1-p1450091	chrC05	7023346
Bn-scaff_18181_1-p1451315	chrC05	7022123	Bn-scaff_18181_1-p1451315	chrC03	12018083
Bn-scaff_18181_1-p1481102	chrC02	43264028	Bn-scaff_18181_1-p1481102	chrC06	9537698
Bn-scaff_18181_1-p1542478	chrC05	6964494	Bn-scaff_18181_1-p1542478	chrA06	5724282
Bn-scaff_18181_1-p1590136	chrC05	6862187	Bn-scaff_18181_1-p1590136	chrC05	6847471
Bn-scaff_18181_1-p1603190	chrC05	6834412	Bn-scaff_18181_1-p1603190	chrC05	6811976
Bn-scaff_18181_1-p1603841	chrC05	6833762
Bn-scaff_18181_1-p1612468	chrC02	42259920	Bn-scaff_18181_1-p1612468	chrC02	42248829
Bn-scaff_18181_1-p1615029	chrC05	6822236
Bn-scaff_18181_1-p1622463	chrC05	6814629
Bn-scaff_18181_1-p1631939	chrC05	6805151
Bn-scaff_18181_1-p1640925	chrC05	6796317
Bn-scaff_18181_1-p1664330	chrC05	6771264
Bn-scaff_18181_1-p1691104	chrC05	6744801	Bn-scaff_18181_1-p1691104	chrA06	5588819
Bn-scaff_18181_1-p1691208	chrC05	6744697	Bn-scaff_18181_1-p1691208	chrA06	5588742
Bn-scaff_18181_1-p1691801	chrC05	6744104	Bn-scaff_18181_1-p1691801	chrA06	5588289
Bn-scaff_18181_1-p1707481	chrC05	6729126	Bn-scaff_18181_1-p1707481	chrA06	5575948
Bn-scaff_18181_1-p1745427	chrC05	6673035
Bn-scaff_18181_1-p176182	chrC05	8510205
Bn-scaff_18181_1-p1768996	chrC05	6667719
Bn-scaff_18181_1-p1774469	chrC05	6661637	Bn-scaff_18181_1-p1774469	chrA06	5535967
Bn-scaff_18181_1-p1797972	chrA06	5496047	Bn-scaff_18181_1-p1797972	chrC05	6632821
Bn-scaff_18181_1-p180412	chrA06	6624462	Bn-scaff_18181_1-p180412	chrC05	8505780
Bn-scaff_18181_1-p1822049	chrC04	50049652	Bn-scaff_18181_1-p1822049	chrC03	50121332
Bn-scaff_18181_1-p1849246	chrA08	12724722	Bn-scaff_18181_1-p1849246	chrA08	12743843
Bn-scaff_18181_1-p195543	chrC05	8491804	Bn-scaff_18181_1-p195543	chrA06	6609978
Bn-scaff_18181_1-p217804	chrC05	8472505	Bn-scaff_18181_1-p217804	chrA06	6598309
Bn-scaff_18181_1-p47663	chrC05	8644183	Bn-scaff_18181_1-p47663	chrA06	6720712
Bn-scaff_18181_1-p519995	chrC05	8083637	Bn-scaff_18181_1-p519995	chrC08	47564180
Bn-scaff_18181_1-p521070	chrC05	8082105
Bn-scaff_18181_1-p521459	chrC05	8073901
Bn-scaff_18181_1-p522009	chrC05	8073675
Bn-scaff_18181_1-p522058	chrC05	8073651
Bn-scaff_18181_1-p522178	chrC05	8073535
Bn-scaff_18181_1-p522373	chrC05	8073340
Bn-scaff_18181_1-p522529	chrC05	8073168
Bn-scaff_18181_1-p522702	chrC05	8073008
Bn-scaff_18181_1-p529589	chrC05	8059064
Bn-scaff_18181_1-p529631	chrC05	8059022
Bn-scaff_18181_1-p529726	chrC05	8058927
Bn-scaff_18181_1-p529738	chrC05	8058915
Bn-scaff_18181_1-p529845	chrC05	8058809
Bn-scaff_18181_1-p530381	chrC05	8058242
Bn-scaff_18181_1-p533762	chrC05	8058017
Bn-scaff_18181_1-p542123	chrC05	8044142	Bn-scaff_18181_1-p542123	chrC02	19691173
Bn-scaff_18181_1-p572911	chrC05	8016695	Bn-scaff_18181_1-p572911	chrC04	2761278
Bn-scaff_18181_1-p573554	chrC05	8016051	Bn-scaff_18181_1-p573554	chrA06	6375880
Bn-scaff_18181_1-p616899	chrC05	7962085	Bn-scaff_18181_1-p616899	chrA06	6332965
Bn-scaff_18181_1-p620712	chrC05	7959891	Bn-scaff_18181_1-p620712	chrA06	6330810
Bn-scaff_18181_1-p622258	chrC05	7957231	Bn-scaff_18181_1-p622258	chrA06	6326575
Bn-scaff_18181_1-p626037	chrC05	7952543	Bn-scaff_18181_1-p626037	chrA06	6323432
Bn-scaff_18181_1-p630071	chrA06	6319067	Bn-scaff_18181_1-p630071	chrC05	7948400
Bn-scaff_18181_1-p674948	chrC05	7890485	Bn-scaff_18181_1-p674948	chrA06	6261666
Bn-scaff_18181_1-p697993	chrC05	7875244	Bn-scaff_18181_1-p697993	chrC03	11030906
Bn-scaff_18181_1-p78091	chrA06	6695958	Bn-scaff_18181_1-p78091	chrC05	8607451
Bn-scaff_18181_1-p814209	chrC05	7747322
Bn-scaff_18181_1-p917633	chrC05	7613012	Bn-scaff_18181_1-p917633	chrA06	6120983
Bn-scaff_18181_1-p946322	chrC05	7590504	Bn-scaff_18181_1-p946322	chrA06	6108051
Bn-scaff_18181_1-p948888	chrC05	7587890
Bn-scaff_18181_1-p952071	chrC05	7584704	Bn-scaff_18181_1-p952071	chrA06	6099489
Bn-scaff_18181_1-p953276	chrC05	7582839
Bn-scaff_18181_1-p954167	chrC05	7581945
Bn-scaff_18181_1-p957193	chrC05	7578925
Bn-scaff_18181_1-p957215	chrC05	7578903
Bn-scaff_18181_1-p957490	chrC05	7578628	Bn-scaff_18181_1-p957490	chrA07	10258867
Bn-scaff_18181_1-p960226	chrC05	7575896	Bn-scaff_18181_1-p960226	chrA05	7290406
Bn-scaff_18181_1-p960264	chrC05	7575861	Bn-scaff_18181_1-p960264	chrA05	7290426
Bn-scaff_18181_1-p962029	chrC05	7574091	Bn-scaff_18181_1-p962029	chrA06	6097079
Bn-scaff_18189_1-p150741	chrC06	27992039	Bn-scaff_18189_1-p150741	chrC06	23807108
Bn-scaff_18189_1-p191178	chrC05	32366425	Bn-scaff_18189_1-p191178	chrA05	23328090
Bn-scaff_18189_1-p301812	chrA05	23251259	Bn-scaff_18189_1-p301812	chrC05	32245576
Bn-scaff_18199_1-p102529	chrC02	57392040
Bn-scaff_18199_1-p102530	chrC02	57392039
Bn-scaff_18199_1-p102739	chrC02	57391830	Bn-scaff_18199_1-p102739	chrC03	25225534
Bn-scaff_18199_1-p108926	chrC02	57390446
Bn-scaff_18199_1-p109509	chrC02	57389884
Bn-scaff_18199_1-p112951	chrC02	57389738
Bn-scaff_18199_1-p120609	chrC02	57380493
Bn-scaff_18199_1-p120835	chrC02	57380268
Bn-scaff_18199_1-p121014	chrC02	57380089
Bn-scaff_18199_1-p121854	chrC02	57377836
Bn-scaff_18199_1-p125023	chrC02	57375227
Bn-scaff_18199_1-p132862	chrC02	57366902
Bn-scaff_18199_1-p133096	chrC02	57366669
Bn-scaff_18199_1-p145130	chrC02	57360995	Bn-scaff_18199_1-p145130	chrC07	1798137
Bn-scaff_18199_1-p161185	chrC02	57342529
Bn-scaff_18199_1-p190902	chrC02	57313267	Bn-scaff_18199_1-p190902	chrA02	16964125
Bn-scaff_18199_1-p204196	chrC02	57300021
Bn-scaff_18199_1-p204537	chrC02	57299679
Bn-scaff_18199_1-p204588	chrC02	57299628
Bn-scaff_18199_1-p204797	chrC02	57299419
Bn-scaff_18199_1-p204825	chrC02	57299391
Bn-scaff_18199_1-p205145	chrC02	57299071
Bn-scaff_18199_1-p234489	chrC02	57276393
Bn-scaff_18199_1-p234985	chrC02	57275897
Bn-scaff_18199_1-p247581	chrC02	57268912	Bn-scaff_18199_1-p247581	R203_chrA02	1794456
Bn-scaff_18199_1-p256636	chrC02	57262106	Bn-scaff_18199_1-p256636	chrC04	14874245
Bn-scaff_18199_1-p258443	chrC02	57260268
Bn-scaff_18199_1-p266279	chrC02	57250827
Bn-scaff_18199_1-p271826	chrC02	57245841
Bn-scaff_18199_1-p272197	chrC02	57245474
Bn-scaff_18199_1-p272831	chrC02	57244839
Bn-scaff_18199_1-p272843	chrC02	57244828
Bn-scaff_18199_1-p285821	chrC02	57231456
Bn-scaff_18199_1-p286255	chrC02	57231021
Bn-scaff_18199_1-p294559	chrC02	57227814
Bn-scaff_18199_1-p310462	chrC02	57212204
Bn-scaff_18199_1-p315029	chrC02	57207161
Bn-scaff_18199_1-p315112	chrC02	57207078
Bn-scaff_18199_1-p315242	chrC02	57206926
Bn-scaff_18199_1-p315253	chrC02	57206918
Bn-scaff_18199_1-p324618	chrC02	57201608
Bn-scaff_18199_1-p325065	chrC02	57201161
Bn-scaff_18199_1-p325194	chrC02	57201032
Bn-scaff_18199_1-p325882	chrC02	57200344
Bn-scaff_18199_1-p326037	chrC02	57200189
Bn-scaff_18199_1-p326146	chrC02	57200080
Bn-scaff_18199_1-p326163	chrC02	57200063
Bn-scaff_18199_1-p326627	chrC02	57194382
Bn-scaff_18199_1-p340932	chrC02	57179508
Bn-scaff_18199_1-p341097	chrC02	57179341
Bn-scaff_18199_1-p355175	chrC02	57165267	Bn-scaff_18199_1-p355175	chrC03	23693752
Bn-scaff_18199_1-p361364	chrC02	57164050
Bn-scaff_18199_1-p361480	chrC02	57163935
Bn-scaff_18199_1-p361665	chrC02	57163749	Bn-scaff_18199_1-p361665	chrC08	11613105
Bn-scaff_18199_1-p377739	chrC02	57142036
Bn-scaff_18199_1-p377934	chrC02	57141842
Bn-scaff_18199_1-p378197	chrC02	57141579	Bn-scaff_18199_1-p378197	chrA06	11955495
Bn-scaff_18199_1-p378390	chrC02	57141385
Bn-scaff_18199_1-p378559	chrC02	57141216
Bn-scaff_18199_1-p379194	chrC02	57140580
Bn-scaff_18199_1-p435081	chrC02	57079568
Bn-scaff_18199_1-p448318	chrC02	57066713
Bn-scaff_18199_1-p524720	chrA02	16802573	Bn-scaff_18199_1-p524720	chrC02	56986573
Bn-scaff_18202_1-p1017501	chrC07	13859589	Bn-scaff_18202_1-p1017501	chrC02	6377893
Bn-scaff_18202_1-p107800	chrC07	12859176	Bn-scaff_18202_1-p107800	chrA06	31087768
Bn-scaff_18202_1-p1088626	chrC07	13940709
Bn-scaff_18202_1-p1088668	chrC07	13940811
Bn-scaff_18202_1-p1159992	chrA07	13286288	Bn-scaff_18202_1-p1159992	chrC07	14004103
Bn-scaff_18202_1-p116444	chrC07	12868421
Bn-scaff_18202_1-p124973	chrC07	12876694
Bn-scaff_18202_1-p125081	chrC07	12876802
Bn-scaff_18202_1-p134632	chrC07	12891533
Bn-scaff_18202_1-p136363	chrC07	12893264
Bn-scaff_18202_1-p136580	chrC07	12893481
Bn-scaff_18202_1-p137974	chrC07	12894035
Bn-scaff_18202_1-p138049	chrC07	12894110
Bn-scaff_18202_1-p138304	chrC07	12894365
Bn-scaff_18202_1-p140238	chrC07	12896299
Bn-scaff_18202_1-p140798	chrC07	12896859	Bn-scaff_18202_1-p140798	chrC01	42624239
Bn-scaff_18202_1-p142762	chrA05	11321615	Bn-scaff_18202_1-p142762	chrA08	8724209
Bn-scaff_18202_1-p1430105	chrC07	14291228	Bn-scaff_18202_1-p1430105	chrA07	13139739
Bn-scaff_18202_1-p1457330	R40268543_chrC03	324049	Bn-scaff_18202_1-p1457330	R40268543_chrC03	319645
Bn-scaff_18202_1-p1468929	chrC07	14297537
Bn-scaff_18202_1-p1481243	chrC07	14300328	Bn-scaff_18202_1-p1481243	chrA07	13136510
Bn-scaff_18202_1-p149190	chrC07	12900684	Bn-scaff_18202_1-p149190	chrA06	31097991
Bn-scaff_18202_1-p1503040	chrC07	14316310	Bn-scaff_18202_1-p1503040	chrA07	13122076
Bn-scaff_18202_1-p1524140	chrC07	14337682	Bn-scaff_18202_1-p1524140	chrC08	33981281
Bn-scaff_18202_1-p1536412	chrC07	14350022
Bn-scaff_18202_1-p1543513	chrC07	14358077
Bn-scaff_18202_1-p155158	chrC07	12908616
Bn-scaff_18202_1-p1568783	chrC07	14383226
Bn-scaff_18202_1-p1570349	chrC07	14384792
Bn-scaff_18202_1-p1601555	chrC07	14414958	Bn-scaff_18202_1-p1601555	chrC04	7779549
Bn-scaff_18202_1-p1606133	chrC07	14419536
Bn-scaff_18202_1-p1606332	chrC07	14419735
Bn-scaff_18202_1-p1608901	chrC07	14422304	Bn-scaff_18202_1-p1608901	chrC07	14417923
Bn-scaff_18202_1-p1614380	chrC07	14427768
Bn-scaff_18202_1-p1615423	chrC07	14428827
Bn-scaff_18202_1-p1615492	chrC07	14428896
Bn-scaff_18202_1-p1631779	chrC07	14445404	Bn-scaff_18202_1-p1631779	chrA07	13066938
Bn-scaff_18202_1-p1652970	chrC07	14472666	Bn-scaff_18202_1-p1652970	chrC06	36288077
Bn-scaff_18202_1-p1658585	chrC07	14487875	Bn-scaff_18202_1-p1658585	chrA07	13048757
Bn-scaff_18202_1-p1659327	chrC07	14489412	Bn-scaff_18202_1-p1659327	chrC04	31532812
Bn-scaff_18202_1-p1665222	chrC07	14495622
Bn-scaff_18202_1-p1665579	chrC07	14495978
Bn-scaff_18202_1-p1683343	chrC07	14514388
Bn-scaff_18202_1-p1705789	chrC07	14537416	Bn-scaff_18202_1-p1705789	chrA07	13010823
Bn-scaff_18202_1-p176275	chrC07	12922202
Bn-scaff_18202_1-p182631	chrC07	12927984	Bn-scaff_18202_1-p182631	chrA06	31108507
Bn-scaff_18202_1-p1987304	chrC07	14872592	Bn-scaff_18202_1-p1987304	chrC09	44549967
Bn-scaff_18202_1-p1989546	chrA07	12836700	Bn-scaff_18202_1-p1989546	chrC07	14879939
Bn-scaff_18202_1-p203764	chrC07	12950494
Bn-scaff_18202_1-p205757	chrC07	12952494
Bn-scaff_18202_1-p205980	chrC07	12952721
Bn-scaff_18202_1-p206587	chrC07	12953308
Bn-scaff_18202_1-p215936	chrC07	12961443
Bn-scaff_18202_1-p216040	chrC07	12961547
Bn-scaff_18202_1-p216447	chrC07	12961952
Bn-scaff_18202_1-p216930	chrC07	12962431
Bn-scaff_18202_1-p227217	chrC07	12969093
Bn-scaff_18202_1-p230128	chrC07	12971961
Bn-scaff_18202_1-p252814	chrC07	12987792
Bn-scaff_18202_1-p252886	chrC07	12987848
Bn-scaff_18202_1-p276140	chrC07	12997533	Bn-scaff_18202_1-p276140	chrA06	31129896
Bn-scaff_18202_1-p280150	chrC07	13001543	Bn-scaff_18202_1-p280150	chrA06	31133887
Bn-scaff_18202_1-p304725	chrC07	13040156
Bn-scaff_18202_1-p309134	chrC07	13044538
Bn-scaff_18202_1-p310342	chrC07	13045738
Bn-scaff_18202_1-p311678	chrC07	13046665
Bn-scaff_18202_1-p312530	chrC07	13047510
Bn-scaff_18202_1-p321692	chrC07	13056841
Bn-scaff_18202_1-p322530	chrC07	13057679	Bn-scaff_18202_1-p322530	chrA01	28742546
Bn-scaff_18202_1-p322586	chrC07	13057735	Bn-scaff_18202_1-p322586	chrA01	28742546
Bn-scaff_18202_1-p324750	chrC07	13059899
Bn-scaff_18202_1-p325329	chrC07	13060461
Bn-scaff_18202_1-p327078	chrC07	13062209
Bn-scaff_18202_1-p356089	chrC07	13091383	Bn-scaff_18202_1-p356089	chrA06	31147872
Bn-scaff_18202_1-p358695	chrC07	13093757
Bn-scaff_18202_1-p359059	chrC07	13094125
Bn-scaff_18202_1-p359150	chrC07	13094223
Bn-scaff_18202_1-p363891	chrC07	13099089
Bn-scaff_18202_1-p377855	chrC07	13117761
Bn-scaff_18202_1-p379677	chrC07	13119584
Bn-scaff_18202_1-p399994	chrC07	13160000	Bn-scaff_18202_1-p399994	chrC06	36819394
Bn-scaff_18202_1-p407315	chrC07	13166930
Bn-scaff_18202_1-p490102	chrC07	13245890
Bn-scaff_18202_1-p505132	chrC07	13273880	Bn-scaff_18202_1-p505132	chrA06	31181244
Bn-scaff_18202_1-p560597	chrC07	13347604	Bn-scaff_18202_1-p560597	chrA06	31191648
Bn-scaff_18202_1-p569134	chrC07	13356390	Bn-scaff_18202_1-p569134	chrC02	19034299
Bn-scaff_18202_1-p719656	chrC07	13527891
Bn-scaff_18202_1-p782401	chrC07	13591237	Bn-scaff_18202_1-p782401	chrA07	13498553
Bn-scaff_18202_1-p825947	chrC07	13630211
Bn-scaff_18202_1-p846376	chrC07	13665553
Bn-scaff_18202_1-p870665	chrC07	13690377
Bn-scaff_18202_1-p870832	chrC07	13690544	Bn-scaff_18202_1-p870832	chrC08	23561409
Bn-scaff_18202_1-p871209	chrC07	13690920
Bn-scaff_18202_1-p871229	chrC07	13690940
Bn-scaff_18202_1-p871410	chrC07	13691121
Bn-scaff_18202_1-p976987	chrC07	13813592	Bn-scaff_18202_1-p976987	chrA07	13386235
Bn-scaff_18202_1-p986219	chrC07	13826182	Bn-scaff_18202_1-p986219	chrA07	13373007
Bn-scaff_18202_1-p997622	chrA02	11554335	Bn-scaff_18202_1-p997622	chrC07	13839053
Bn-scaff_18206_1-p115415	chrC06	23841068
Bn-scaff_18206_1-p142860	chrC05	3405582	Bn-scaff_18206_1-p142860	chrC06	23856852
Bn-scaff_18206_1-p14924	chrC06	23761110
Bn-scaff_18206_1-p186170	chrC06	23923126	Bn-scaff_18206_1-p186170	chrC06	23923194
Bn-scaff_18206_1-p186509	chrC06	23923496
Bn-scaff_18206_1-p280261	chrC06	24084263
Bn-scaff_18206_1-p435713	chrC06	24227003
Bn-scaff_18206_1-p435925	chrC06	24227211
Bn-scaff_18206_1-p453711	chrC06	24242709
Bn-scaff_18206_1-p454050	chrC06	24242940
Bn-scaff_18206_1-p455702	chrC06	24244315
Bn-scaff_18206_1-p457621	chrC06	24246229	Bn-scaff_18206_1-p457621	chrA07	16426607
Bn-scaff_18206_1-p473931	chrC06	20614247	Bn-scaff_18206_1-p473931	chrC08	46158724
Bn-scaff_18206_1-p475382	chrC03	52488884
Bn-scaff_18206_1-p475430	chrC03	52488946
Bn-scaff_18206_1-p475918	chrC03	52489442
Bn-scaff_18206_1-p476077	chrC03	52489600	Bn-scaff_18206_1-p476077	chrC03	52484350
Bn-scaff_18206_1-p476439	chrC03	52489954
Bn-scaff_18206_1-p476499	chrC03	52490009
Bn-scaff_18206_1-p479271	chrC03	52484512
Bn-scaff_18206_1-p483957	chrC03	52470974
Bn-scaff_18206_1-p484563	chrC03	52470318
Bn-scaff_18206_1-p504621	chrC03	52446181
Bn-scaff_18206_1-p505048	chrC03	52445755
Bn-scaff_18206_1-p505259	chrC03	52445544
Bn-scaff_18206_1-p508712	chrC03	52442084
Bn-scaff_18206_1-p510651	chrC03	52440098
Bn-scaff_18206_1-p510833	chrC03	52439919
Bn-scaff_18206_1-p514412	chrC03	52987983
Bn-scaff_18206_1-p514711	chrC03	52988279
Bn-scaff_18206_1-p538129	chrC03	53034788
Bn-scaff_18206_1-p538193	chrC03	53034852
Bn-scaff_18206_1-p539914	chrC03	53036576
Bn-scaff_18206_1-p62235	chrC06	23793239	Bn-scaff_18206_1-p62235	chrA07	16278048
Bn-scaff_18206_2-p114119	chrC06	24400894	Bn-scaff_18206_2-p114119	chrA07	16491665
Bn-scaff_18206_2-p114197	chrC06	24400972
Bn-scaff_18206_2-p118286	chrC06	24401879
Bn-scaff_18206_2-p118387	chrC06	24401963	Bn-scaff_18206_2-p118387	chrA07	16496735
Bn-scaff_18206_2-p131511	chrC06	24406042
Bn-scaff_18206_2-p32123	chrA07	16447176	Bn-scaff_18206_2-p32123	chrC06	24292919
Bn-scaff_18206_2-p33548	chrC06	24294496	Bn-scaff_18206_2-p33548	chrA07	16448553
Bn-scaff_18206_3-p1040029	chrC07	21887546	Bn-scaff_18206_3-p1040029	chrC06	25953299
Bn-scaff_18206_3-p144272	chrC06	24642178
Bn-scaff_18206_3-p29690	chrC06	24457353
Bn-scaff_18206_3-p310533	chrC09	46232615	Bn-scaff_18206_3-p310533	chrA01	26274264
Bn-scaff_18206_3-p42330	chrC06	24478770
Bn-scaff_18206_3-p49133	chrC06	24493394
Bn-scaff_18206_3-p493106	chrC06	25222609
Bn-scaff_18206_3-p497876	chrC06	25227123
Bn-scaff_18206_3-p50641	chrC06	24495312	Bn-scaff_18206_3-p50641	chrA07	16509880
Bn-scaff_18206_3-p536950	chrA07	16698947	Bn-scaff_18206_3-p536950	chrC06	25304984
Bn-scaff_18206_3-p60105	chrC06	24504214	Bn-scaff_18206_3-p60105	chrC09	20308407
Bn-scaff_18206_3-p60243	chrC06	24504352
Bn-scaff_18206_3-p60673	chrC06	24504781
Bn-scaff_18206_3-p60811	chrC06	24504919
Bn-scaff_18206_3-p61973	chrC06	24506080
Bn-scaff_18206_3-p62582	chrC06	24506688
Bn-scaff_18206_3-p62755	chrC06	24506861
Bn-scaff_18206_3-p69368	chrC06	24514885
Bn-scaff_18206_3-p720427	chrC08	23486127	Bn-scaff_18206_3-p720427	chrC06	25500667
Bn-scaff_18206_3-p721400	chrC06	25501676
Bn-scaff_18206_3-p731992	chrC01	26084585	Bn-scaff_18206_3-p731992	chrC02	61393770
Bn-scaff_18206_3-p740366	chrC06	25521416
Bn-scaff_18206_3-p79549	chrC06	24525505
Bn-scaff_18206_3-p922156	chrC06	25831688
Bn-scaff_18206_3-p923334	chrA07	16866085	Bn-scaff_18206_3-p923334	chrC06	25832856
Bn-scaff_18206_3-p934892	chrC06	25852034
Bn-scaff_18206_3-p995621	chrC06	25911343	Bn-scaff_18206_3-p995621	chrA07	16890477
Bn-scaff_18206_3-p996477	chrC06	25912199	Bn-scaff_18206_3-p996477	chrA07	16891294
Bn-scaff_18206_3-p996516	chrC06	25912238	Bn-scaff_18206_3-p996516	chrA07	16891336
Bn-scaff_18206_3-p996964	chrC06	25912686	Bn-scaff_18206_3-p996964	chrA07	16891793
Bn-scaff_18206_3-p997017	chrC06	25912738	Bn-scaff_18206_3-p997017	chrA07	16891843
Bn-scaff_18206_3-p99826	chrC06	24602586
Bn-scaff_18222_1-p5478	chrC01	28894935	Bn-scaff_18222_1-p5478	chrC01	28931760
Bn-scaff_18245_1-p118984	chrC02	59984079	Bn-scaff_18245_1-p118984	chrC02	59963219
Bn-scaff_18245_1-p119654	chrC02	59983408	Bn-scaff_18245_1-p119654	chrC01	27906465
Bn-scaff_18245_1-p120490	chrC02	59982572
Bn-scaff_18245_1-p163240	chrC02	59939675	Bn-scaff_18245_1-p163240	R22	862624
Bn-scaff_18245_1-p163484	chrC02	59939427	Bn-scaff_18245_1-p163484	chrC08	33335148
Bn-scaff_18245_1-p163981	chrC02	59938931
Bn-scaff_18245_1-p171643	chrC02	59930010	Bn-scaff_18245_1-p171643	chrC02	23733010
Bn-scaff_18245_1-p176182	chrC02	59925469
Bn-scaff_18245_1-p176816	chrC02	59924835
Bn-scaff_18245_1-p176923	chrC02	59924728
Bn-scaff_18245_1-p184098	chrC02	59917694	Bn-scaff_18245_1-p184098	chrC06	11623994
Bn-scaff_18245_1-p200859	chrC02	59900703	Bn-scaff_18245_1-p200859	chrC08	11214949
Bn-scaff_18245_1-p2166	chrC02	60090482	Bn-scaff_18245_1-p2166	chrC05	28509041
Bn-scaff_18245_1-p219351	chrC02	59882723	Bn-scaff_18245_1-p219351	chrC01	28638796
Bn-scaff_18245_1-p231640	chrC02	59872680	Bn-scaff_18245_1-p231640	chrC09	30794567
Bn-scaff_18245_1-p43087	chrC02	60057432	Bn-scaff_18245_1-p43087	chrC09	44670731
Bn-scaff_18245_1-p55244	chrC02	60046638
Bn-scaff_18245_1-p55837	chrC02	60046045
Bn-scaff_18245_1-p56472	chrC02	60045411
Bn-scaff_18245_1-p56750	chrC02	60045133
Bn-scaff_18245_1-p58223	chrC02	60043461	Bn-scaff_18245_1-p58223	chrC04	23757210
Bn-scaff_18245_1-p71056	chrC02	60028805	Bn-scaff_18245_1-p71056	chrC02	60027360
Bn-scaff_18245_1-p84866	chrC02	60013475
Bn-scaff_18245_1-p881	chrC02	60091767
Bn-scaff_18245_1-p98642	chrC02	59999559
Bn-scaff_18245_1-p99167	chrC02	59999034	Bn-scaff_18245_1-p99167	R203_chrA02	814766
Bn-scaff_18245_1-p99219	chrC02	59998983
Bn-scaff_18263_1-p93982	chrC05	37392264
Bn-scaff_18275_1-p1067712	chrC08	22608195
Bn-scaff_18275_1-p1067723	chrC08	22608184
Bn-scaff_18275_1-p1173549	chrC08	22432012
Bn-scaff_18275_1-p1173940	chrC08	22431628
Bn-scaff_18275_1-p1202890	chrC08	22398687
Bn-scaff_18275_1-p1203571	chrC08	22398006
Bn-scaff_18275_1-p1210524	chrC08	22391055
Bn-scaff_18275_1-p1228526	chrC08	22372974
Bn-scaff_18275_1-p1278049	chrC08	22328855
Bn-scaff_18275_1-p1285880	chrA08	10021036	Bn-scaff_18275_1-p1285880	chrC08	22310401
Bn-scaff_18275_1-p1320087	chrC08	22283136
Bn-scaff_18275_1-p1358799	chrC08	22240450
Bn-scaff_18275_1-p1364261	chrC08	22235005
Bn-scaff_18275_1-p1372103	chrC08	22230044	Bn-scaff_18275_1-p1372103	chrC08	22221735
Bn-scaff_18275_1-p1378091	chrC08	22220149
Bn-scaff_18275_1-p1378520	chrC08	22219721
Bn-scaff_18275_1-p1379444	chrC08	22218756
Bn-scaff_18275_1-p1379533	chrC08	22218667
Bn-scaff_18275_1-p165432	chrC04	24406782
Bn-scaff_18275_1-p269456	chrC04	24280540
Bn-scaff_18275_1-p269623	chrC04	24280373
Bn-scaff_18275_1-p477077	chrA04	1343306	Bn-scaff_18275_1-p477077	chrC05	29179089
Bn-scaff_18275_1-p751868	chrC04	27127005	Bn-scaff_18275_1-p751868	chrC04	23559747
Bn-scaff_18279_1-p10124	chrC06	6912885	Bn-scaff_18279_1-p10124	chrA06	1683453
Bn-scaff_18295_1-p189	chrC04	34255544	Bn-scaff_18295_1-p189	chrA04	4328444
Bn-scaff_18310_1-p1012092	chrC08	12836361
Bn-scaff_18310_1-p10380	chrA08	5208284	Bn-scaff_18310_1-p10380	chrC08	11503293
Bn-scaff_18310_1-p1049345	chrC08	12875277
Bn-scaff_18310_1-p1058884	chrC08	12885083	Bn-scaff_18310_1-p1058884	chrA05	14081252
Bn-scaff_18310_1-p1067759	chrC08	12893958
Bn-scaff_18310_1-p1067854	chrC08	12894053
Bn-scaff_18310_1-p1069912	chrC08	12896111
Bn-scaff_18310_1-p107560	chrC08	11748787
Bn-scaff_18310_1-p1079334	chrC08	12905529
Bn-scaff_18310_1-p1111719	chrC08	12937862
Bn-scaff_18310_1-p112065	chrA09	17507583	Bn-scaff_18310_1-p112065	chrA03	35979889
Bn-scaff_18310_1-p1124826	chrC08	12950970
Bn-scaff_18310_1-p1148412	chrC08	12976205
Bn-scaff_18310_1-p1151024	chrC08	12978817
Bn-scaff_18310_1-p1158024	chrC08	12985817
Bn-scaff_18310_1-p1158182	chrC08	12985975
Bn-scaff_18310_1-p1159391	chrC08	12987184
Bn-scaff_18310_1-p1159902	chrC08	12987693	Bn-scaff_18310_1-p1159902	chrC08	12684974
Bn-scaff_18310_1-p1161308	chrC08	12989099
Bn-scaff_18310_1-p1171786	chrC08	12999573
Bn-scaff_18310_1-p1172628	chrC08	13000415
Bn-scaff_18310_1-p117446	chrC08	11759874	Bn-scaff_18310_1-p117446	chrA08	5247328
Bn-scaff_18310_1-p1174785	chrC08	13002572
Bn-scaff_18310_1-p1187592	chrC08	13015364
Bn-scaff_18310_1-p1187641	chrC08	13015445
Bn-scaff_18310_1-p1187697	chrC08	13015501
Bn-scaff_18310_1-p1201413	chrC08	13029217	Bn-scaff_18310_1-p1201413	chrC08	15717801
Bn-scaff_18310_1-p1205479	chrC08	13033283	Bn-scaff_18310_1-p1205479	chrA08	5667380
Bn-scaff_18310_1-p1233357	chrC08	13059820
Bn-scaff_18310_1-p1256229	chrC08	13083732	Bn-scaff_18310_1-p1256229	chrA08	5708079
Bn-scaff_18310_1-p1265454	chrC08	13092959	Bn-scaff_18310_1-p1265454	R2135_chrA05	95948
Bn-scaff_18310_1-p1266233	chrC08	13093738	Bn-scaff_18310_1-p1266233	R2135_chrA05	96726
Bn-scaff_18310_1-p1267331	chrC08	13094835
Bn-scaff_18310_1-p1281132	chrC08	13108718
Bn-scaff_18310_1-p1282961	chrC08	13110520
Bn-scaff_18310_1-p1283064	chrC08	13110650
Bn-scaff_18310_1-p1286257	chrC08	13113843
Bn-scaff_18310_1-p1286434	chrC08	13114020
Bn-scaff_18310_1-p1287792	chrC08	13115378
Bn-scaff_18310_1-p1338056	chrC08	13173664
Bn-scaff_18310_1-p1339563	chrC08	13175171
Bn-scaff_18310_1-p1366484	chrC08	13201348	Bn-scaff_18310_1-p1366484	chrA09	37734819
Bn-scaff_18310_1-p1374079	chrC08	13208937	Bn-scaff_18310_1-p1374079	chrA07	3980769
Bn-scaff_18310_1-p1387628	chrC08	13222398
Bn-scaff_18310_1-p1388628	chrC08	13223400
Bn-scaff_18310_1-p1390075	chrC08	13224847	Bn-scaff_18310_1-p1390075	chrC07	15496344
Bn-scaff_18310_1-p1413794	chrC08	13248885
Bn-scaff_18310_1-p1421849	chrC08	13256944	Bn-scaff_18310_1-p1421849	R16_chrAC05	1566973
Bn-scaff_18310_1-p1422097	chrC08	13257192
Bn-scaff_18310_1-p1423127	chrC08	13258222
Bn-scaff_18310_1-p1423753	chrC08	13258848
Bn-scaff_18310_1-p1454606	chrC08	13290517	Bn-scaff_18310_1-p1454606	chrC08	6379847
Bn-scaff_18310_1-p1456525	chrC08	13292437
Bn-scaff_18310_1-p1459022	chrC08	13294934	Bn-scaff_18310_1-p1459022	R94	4198524
Bn-scaff_18310_1-p1461680	chrC08	13297592
Bn-scaff_18310_1-p1465461	chrC08	13301371
Bn-scaff_18310_1-p1469066	chrC08	13305185
Bn-scaff_18310_1-p1469797	chrC08	13305918
Bn-scaff_18310_1-p151869	chrC08	11790441
Bn-scaff_18310_1-p151946	chrC08	11790518
Bn-scaff_18310_1-p152041	chrC08	11790613
Bn-scaff_18310_1-p152813	chrC08	11791385	Bn-scaff_18310_1-p152813	chrA08	5266896
Bn-scaff_18310_1-p156726	chrC08	11794973	Bn-scaff_18310_1-p156726	chrA03	35535468
Bn-scaff_18310_1-p165793	chrC08	11836866
Bn-scaff_18310_1-p165966	chrC08	11837038
Bn-scaff_18310_1-p165984	chrC08	11837055
Bn-scaff_18310_1-p166252	chrC08	11837295
Bn-scaff_18310_1-p166429	chrC08	11837471
Bn-scaff_18310_1-p168729	chrC08	11839920	Bn-scaff_18310_1-p168729	chrC08	11839779
Bn-scaff_18310_1-p169108	chrC08	11840288
Bn-scaff_18310_1-p169333	chrC08	11840513
Bn-scaff_18310_1-p26608	chrC08	11519717	Bn-scaff_18310_1-p26608	chrC08	16706879
Bn-scaff_18310_1-p279597	chrC08	11976768
Bn-scaff_18310_1-p280011	chrC08	11977145
Bn-scaff_18310_1-p280244	chrC08	11977369
Bn-scaff_18310_1-p281704	chrC08	11978831
Bn-scaff_18310_1-p282081	chrC08	11979207
Bn-scaff_18310_1-p283944	chrC08	11981069
Bn-scaff_18310_1-p284791	chrC08	11981916
Bn-scaff_18310_1-p285007	chrC08	11982133
Bn-scaff_18310_1-p286808	chrC08	11983936
Bn-scaff_18310_1-p288167	chrC08	11985296
Bn-scaff_18310_1-p288744	chrC08	11985873
Bn-scaff_18310_1-p305545	R67_chrAC05	2484822	Bn-scaff_18310_1-p305545	chrC03	42778999
Bn-scaff_18310_1-p317658	chrC08	12003176
Bn-scaff_18310_1-p317728	chrC08	12003246	Bn-scaff_18310_1-p317728	chrA05	1192502
Bn-scaff_18310_1-p320086	chrC08	12005608
Bn-scaff_18310_1-p332242	chrC08	12018558
Bn-scaff_18310_1-p332839	chrC08	12019162	Bn-scaff_18310_1-p332839	R3_chrC09	1591343
Bn-scaff_18310_1-p401168	chrC08	12093735
Bn-scaff_18310_1-p420280	chrC08	12112877	Bn-scaff_18310_1-p420280	chrC09	52789247
Bn-scaff_18310_1-p453951	chrC08	12196145
Bn-scaff_18310_1-p455376	chrC08	12197558	Bn-scaff_18310_1-p455376	chrA06	19122093
Bn-scaff_18310_1-p456717	chrC08	12198892
Bn-scaff_18310_1-p458332	chrC08	12200513
Bn-scaff_18310_1-p463743	chrC08	12213985
Bn-scaff_18310_1-p465688	chrC08	12215930
Bn-scaff_18310_1-p498512	chrC08	12259716
Bn-scaff_18310_1-p504493	chrC08	12265676	Bn-scaff_18310_1-p504493	chrA08	5312948
Bn-scaff_18310_1-p509501	chrC08	12270713
Bn-scaff_18310_1-p509576	chrC08	12270787	Bn-scaff_18310_1-p509576	chrA01	25727971
Bn-scaff_18310_1-p515559	chrC08	12278568
Bn-scaff_18310_1-p516443	chrC08	12279451
Bn-scaff_18310_1-p517249	chrC08	12280257
Bn-scaff_18310_1-p517743	chrC08	12280751
Bn-scaff_18310_1-p520653	chrC08	12283651
Bn-scaff_18310_1-p524967	chrC08	12285000
Bn-scaff_18310_1-p527644	chrC08	12287691	Bn-scaff_18310_1-p527644	chrA01	18542640
Bn-scaff_18310_1-p527728	chrC08	12287774	Bn-scaff_18310_1-p527728	chrA01	18542561
Bn-scaff_18310_1-p527879	chrC08	12287925
Bn-scaff_18310_1-p533425	chrC08	12293497
Bn-scaff_18310_1-p545778	chrC08	12316068
Bn-scaff_18310_1-p553636	chrC08	12324683
Bn-scaff_18310_1-p553736	chrC08	12324782
Bn-scaff_18310_1-p558015	chrC08	12329122
Bn-scaff_18310_1-p558154	chrC08	12329261
Bn-scaff_18310_1-p558315	chrC08	12329422
Bn-scaff_18310_1-p558436	chrC08	12329543
Bn-scaff_18310_1-p559632	chrC08	12330739
Bn-scaff_18310_1-p559635	chrC08	12330742
Bn-scaff_18310_1-p559754	chrC08	12330861
Bn-scaff_18310_1-p561008	chrC08	12332117	Bn-scaff_18310_1-p561008	chrA08	5378621
Bn-scaff_18310_1-p570120	chrC08	12357257
Bn-scaff_18310_1-p570171	chrC08	12357306
Bn-scaff_18310_1-p570427	chrC08	12357563
Bn-scaff_18310_1-p571095	chrC08	12358230
Bn-scaff_18310_1-p571282	chrC08	12358417
Bn-scaff_18310_1-p571730	chrC08	12358865	Bn-scaff_18310_1-p571730	chrA06	5361325
Bn-scaff_18310_1-p577933	chrC08	12365020	Bn-scaff_18310_1-p577933	chrA04	17158654
Bn-scaff_18310_1-p586998	chrC08	12369318
Bn-scaff_18310_1-p587115	chrC08	12369435	Bn-scaff_18310_1-p587115	chrC04	14181545
Bn-scaff_18310_1-p60303	chrC08	11598171	Bn-scaff_18310_1-p60303	chrC04	37651101
Bn-scaff_18310_1-p615546	chrC08	12402406
Bn-scaff_18310_1-p616746	chrC08	12403603
Bn-scaff_18310_1-p616773	chrC08	12403630
Bn-scaff_18310_1-p617963	chrC08	12410010
Bn-scaff_18310_1-p619191	chrC08	12411239
Bn-scaff_18310_1-p619491	chrC08	12412498	Bn-scaff_18310_1-p619491	chrC08	12411495
Bn-scaff_18310_1-p6200	chrC08	11498499	Bn-scaff_18310_1-p6200	chrA08	5203507
Bn-scaff_18310_1-p632175	chrC08	12423293
Bn-scaff_18310_1-p635310	chrC08	12426457
Bn-scaff_18310_1-p635376	chrC08	12426521
Bn-scaff_18310_1-p635701	chrC08	12426846	Bn-scaff_18310_1-p635701	chrA08	669829
Bn-scaff_18310_1-p637529	chrC08	12428672
Bn-scaff_18310_1-p67340	chrC08	11604781
Bn-scaff_18310_1-p673783	chrC08	12466422	Bn-scaff_18310_1-p673783	chrC09	40157006
Bn-scaff_18310_1-p67474	chrC08	11604915
Bn-scaff_18310_1-p692259	chrC08	12497422
Bn-scaff_18310_1-p705194	chrC08	12510265
Bn-scaff_18310_1-p705638	chrC08	12510699
Bn-scaff_18310_1-p719192	chrC08	12524371
Bn-scaff_18310_1-p736786	chrC08	12548529
Bn-scaff_18310_1-p748692	chrC08	12560693	Bn-scaff_18310_1-p748692	R16_chrAC05	893785
Bn-scaff_18310_1-p841631	chrC08	12657690	Bn-scaff_18310_1-p841631	chrC07	2312691
Bn-scaff_18310_1-p854725	chrC08	12670922
Bn-scaff_18310_1-p865220	chrC08	12681465
Bn-scaff_18310_1-p866874	chrC08	12683186
Bn-scaff_18310_1-p867351	chrC08	12683663
Bn-scaff_18310_1-p868088	chrC08	12684400
Bn-scaff_18310_1-p868154	chrC08	12684466
Bn-scaff_18310_1-p868285	chrC08	12684597
Bn-scaff_18310_1-p942119	chrC08	12763115	Bn-scaff_18310_1-p942119	chrC03	57797646
Bn-scaff_18310_1-p949658	chrC08	12770654
Bn-scaff_18310_1-p952874	chrC08	12773870
Bn-scaff_18310_1-p953279	chrC08	12774275	Bn-scaff_18310_1-p953279	R158_chrAC04	1561585
Bn-scaff_18310_1-p953667	chrC08	12774663	Bn-scaff_18310_1-p953667	R158_chrAC04	1561983
Bn-scaff_18310_1-p956655	chrC08	12777651
Bn-scaff_18310_1-p956718	chrC08	12777714	Bn-scaff_18310_1-p956718	chrC02	36135282
Bn-scaff_18310_1-p961622	chrC08	12782618
Bn-scaff_18310_1-p961688	chrC08	12782684
Bn-scaff_18310_1-p964552	chrC08	12785546
Bn-scaff_18310_1-p964858	chrC08	12785852
Bn-scaff_18310_1-p980284	chrC08	12804178
Bn-scaff_18310_1-p98775	chrC08	11640955	Bn-scaff_18310_1-p98775	chrC08	11636843
Bn-scaff_18310_1-p99113	chrC08	11641293
Bn-scaff_18310_1-p999274	chrC08	12823986
Bn-scaff_18310_1-p9997	chrA08	5207901	Bn-scaff_18310_1-p9997	chrC08	11502909
Bn-scaff_18321_1-p103572	chrC02	751693
Bn-scaff_18321_1-p108761	chrC02	758225	Bn-scaff_18321_1-p108761	chrA02	350401
Bn-scaff_18321_1-p114611	chrC02	764330
Bn-scaff_18321_1-p116626	chrC02	765413
Bn-scaff_18321_1-p117903	chrC02	766662
Bn-scaff_18321_1-p118544	chrC02	767304
Bn-scaff_18321_1-p122698	chrC02	771137
Bn-scaff_18321_1-p129176	chrC02	784792
Bn-scaff_18321_1-p137109	chrC02	791591
Bn-scaff_18321_1-p169542	chrC02	823386	Bn-scaff_18321_1-p169542	chrA02	391577
Bn-scaff_18321_1-p170290	chrC02	824144	Bn-scaff_18321_1-p170290	chrA02	392338
Bn-scaff_18321_1-p185844	chrC02	842806	Bn-scaff_18321_1-p185844	chrA02	406845
Bn-scaff_18321_1-p203219	chrC02	905315
Bn-scaff_18321_1-p215613	chrC02	928787
Bn-scaff_18321_1-p29016	chrC02	649378	Bn-scaff_18321_1-p29016	chrA02	293241
Bn-scaff_18321_1-p30360	chrC02	650724	Bn-scaff_18321_1-p30360	chrA02	294570
Bn-scaff_18321_1-p59202	chrC02	678666	Bn-scaff_18321_1-p59202	chrA02	320220
Bn-scaff_18322_1-p1004506	chrC03	12475680
Bn-scaff_18322_1-p1004683	chrC03	12475503	Bn-scaff_18322_1-p1004683	chrA03	6849107
Bn-scaff_18322_1-p1024376	chrC03	12452417	Bn-scaff_18322_1-p1024376	chrA03	6831794
Bn-scaff_18322_1-p1033229	chrC03	12443496
Bn-scaff_18322_1-p1035138	chrC03	12441587
Bn-scaff_18322_1-p1036896	chrA03	6823510	Bn-scaff_18322_1-p1036896	chrC03	12439830
Bn-scaff_18322_1-p1043643	chrC03	12433082	Bn-scaff_18322_1-p1043643	chrA10	7940946
Bn-scaff_18322_1-p1043993	chrC03	12432732	Bn-scaff_18322_1-p1043993	chrA03	6816386
Bn-scaff_18322_1-p1044275	chrC03	12432450
Bn-scaff_18322_1-p1044730	chrC03	12431995	Bn-scaff_18322_1-p1044730	chrA03	6815666
Bn-scaff_18322_1-p1046721	chrC03	12430004
Bn-scaff_18322_1-p1047024	chrC03	12429701
Bn-scaff_18322_1-p1047120	chrC03	12429605
Bn-scaff_18322_1-p1097481	chrC03	12366686
Bn-scaff_18322_1-p1097859	chrC03	12366308
Bn-scaff_18322_1-p1098285	chrC03	12365882
Bn-scaff_18322_1-p1098555	chrC03	12365612
Bn-scaff_18322_1-p1099129	chrC03	12365038
Bn-scaff_18322_1-p1103558	chrC03	12360609
Bn-scaff_18322_1-p1103619	chrC03	12360549
Bn-scaff_18322_1-p1120895	chrA03	6761065	Bn-scaff_18322_1-p1120895	chrC03	12343292
Bn-scaff_18322_1-p1122025	chrC03	12342164
Bn-scaff_18322_1-p1123656	chrC03	12340499	Bn-scaff_18322_1-p1123656	chrA03	6758474
Bn-scaff_18322_1-p1180381	chrA03	6713084	Bn-scaff_18322_1-p1180381	chrC03	12266463
Bn-scaff_18322_1-p1219747	chrC03	12215971	Bn-scaff_18322_1-p1219747	chrA03	6700139
Bn-scaff_18322_1-p1220399	chrC03	12215313
Bn-scaff_18322_1-p1220605	chrC03	12215065
Bn-scaff_18322_1-p1226348	chrC03	12203903
Bn-scaff_18322_1-p1229371	chrC03	12191738
Bn-scaff_18322_1-p1230027	chrC03	12191402
Bn-scaff_18322_1-p1231260	chrC03	12185358
Bn-scaff_18322_1-p1238111	chrC03	12183697
Bn-scaff_18322_1-p1240715	chrC03	12181139	Bn-scaff_18322_1-p1240715	chrA03	6684509
Bn-scaff_18322_1-p129054	chrC03	13465180
Bn-scaff_18322_1-p1315547	chrC03	12113583	Bn-scaff_18322_1-p1315547	chrC08	19548065
Bn-scaff_18322_1-p1337608	chrC03	12090672
Bn-scaff_18322_1-p1340156	chrC03	12088125	Bn-scaff_18322_1-p1340156	chrA03	6632966
Bn-scaff_18322_1-p1351673	chrC03	12077128
Bn-scaff_18322_1-p1361529	chrC03	12073379
Bn-scaff_18322_1-p1364310	chrC03	12065891
Bn-scaff_18322_1-p1365111	chrC03	12065090	Bn-scaff_18322_1-p1365111	chrA03	6604543
Bn-scaff_18322_1-p1368804	chrA03	6600922	Bn-scaff_18322_1-p1368804	chrC03	12061397
Bn-scaff_18322_1-p1371341	chrC03	12058861
Bn-scaff_18322_1-p1379934	chrC03	12050269	Bn-scaff_18322_1-p1379934	chrC03	12051707
Bn-scaff_18322_1-p1390788	chrC03	12039415	Bn-scaff_18322_1-p1390788	chrA03	6593900
Bn-scaff_18322_1-p1390926	chrC03	12039277
Bn-scaff_18322_1-p1391958	chrC03	12038572	Bn-scaff_18322_1-p1391958	chrA03	6592737
Bn-scaff_18322_1-p1401494	chrC03	12033998
Bn-scaff_18322_1-p1403178	chrC03	12032328
Bn-scaff_18322_1-p1403639	chrC03	12031868
Bn-scaff_18322_1-p1403694	chrC03	12031813
Bn-scaff_18322_1-p1408555	chrC03	12026778
Bn-scaff_18322_1-p1412794	chrC03	12022576	Bn-scaff_18322_1-p1412794	chrA03	6582303
Bn-scaff_18322_1-p1417497	chrC03	12017674
Bn-scaff_18322_1-p1424795	chrC03	11993507	Bn-scaff_18322_1-p1424795	chrA03	6574876
Bn-scaff_18322_1-p1426414	chrC03	11991901
Bn-scaff_18322_1-p1447836	chrC03	11973834
Bn-scaff_18322_1-p1467892	chrC03	11959030
Bn-scaff_18322_1-p1468263	chrC03	11958656	Bn-scaff_18322_1-p1468263	chrC02	60722349
Bn-scaff_18322_1-p1468468	chrC03	11958451
Bn-scaff_18322_1-p1469352	chrC03	11957564
Bn-scaff_18322_1-p1470659	chrC03	11956254
Bn-scaff_18322_1-p1471747	chrC03	11955150
Bn-scaff_18322_1-p1473469	chrC03	11953337	Bn-scaff_18322_1-p1473469	chrC03	11953470
Bn-scaff_18322_1-p1473638	chrC03	11953187
Bn-scaff_18322_1-p1473652	chrC03	11953173
Bn-scaff_18322_1-p1473831	chrC03	11952994
Bn-scaff_18322_1-p1475529	chrC03	11951262
Bn-scaff_18322_1-p1475817	chrC03	11950973
Bn-scaff_18322_1-p1476382	chrC03	11950409
Bn-scaff_18322_1-p1476976	chrC03	11949812
Bn-scaff_18322_1-p1477292	chrC03	11949496
Bn-scaff_18322_1-p1477883	chrC03	11948904
Bn-scaff_18322_1-p1478173	chrC03	11948622
Bn-scaff_18322_1-p1478389	chrC03	11948409
Bn-scaff_18322_1-p1478526	chrC03	11948272	Bn-scaff_18322_1-p1478526	chrC03	11932786
Bn-scaff_18322_1-p1478842	chrC03	11947954	Bn-scaff_18322_1-p1478842	chrC03	11933029
Bn-scaff_18322_1-p1479449	chrC03	11945206
Bn-scaff_18322_1-p1481186	chrC03	11943433
Bn-scaff_18322_1-p1481418	chrC03	11943201
Bn-scaff_18322_1-p1481509	chrC03	11943110
Bn-scaff_18322_1-p1481654	chrC03	11942965
Bn-scaff_18322_1-p1482713	chrC03	11941907	Bn-scaff_18322_1-p1482713	chrC03	11937007
Bn-scaff_18322_1-p1485157	chrC03	11938775
Bn-scaff_18322_1-p1485275	chrC03	11938104
Bn-scaff_18322_1-p1486915	chrC03	11936462
Bn-scaff_18322_1-p1487173	chrC03	11936204
Bn-scaff_18322_1-p1487354	chrC03	11936023
Bn-scaff_18322_1-p1487593	chrC03	11935784
Bn-scaff_18322_1-p1490180	chrC03	11933195
Bn-scaff_18322_1-p1490792	chrC03	11932582
Bn-scaff_18322_1-p1490880	chrC03	11932492
Bn-scaff_18322_1-p1490938	chrC03	11932433
Bn-scaff_18322_1-p1509663	chrC03	11920577
Bn-scaff_18322_1-p1509701	chrC03	11920539
Bn-scaff_18322_1-p1509829	chrC03	11920411
Bn-scaff_18322_1-p1510348	chrC03	11915041
Bn-scaff_18322_1-p1511186	chrC03	11914205
Bn-scaff_18322_1-p1511629	chrC03	11913762
Bn-scaff_18322_1-p1511806	chrC03	11913585
Bn-scaff_18322_1-p1516256	chrA03	6532908	Bn-scaff_18322_1-p1516256	chrC03	11909169
Bn-scaff_18322_1-p1539710	chrC03	11889841
Bn-scaff_18322_1-p1540260	chrC03	11889291
Bn-scaff_18322_1-p1546813	chrC03	11883189
Bn-scaff_18322_1-p1547018	chrC03	11882984	Bn-scaff_18322_1-p1547018	chrA03	6509524
Bn-scaff_18322_1-p1552078	chrC03	11877924	Bn-scaff_18322_1-p1552078	chrA03	6504942
Bn-scaff_18322_1-p1552930	chrC03	11877072	Bn-scaff_18322_1-p1552930	chrA03	6504081
Bn-scaff_18322_1-p1553314	chrC03	11876688	Bn-scaff_18322_1-p1553314	chrA03	6503696
Bn-scaff_18322_1-p1566336	chrC03	11863582	Bn-scaff_18322_1-p1566336	chrA03	6497348
Bn-scaff_18322_1-p1609864	chrA03	6468372	Bn-scaff_18322_1-p1609864	chrC03	11817665
Bn-scaff_18322_1-p1612916	chrC03	11814625
Bn-scaff_18322_1-p1615304	chrC03	11811900
Bn-scaff_18322_1-p1622028	chrC03	11805122
Bn-scaff_18322_1-p1632725	chrC03	11792462	Bn-scaff_18322_1-p1632725	chrA03	6451526
Bn-scaff_18322_1-p1655555	chrC03	11769090
Bn-scaff_18322_1-p1680489	chrC03	11743862	Bn-scaff_18322_1-p1680489	chrA03	6420648
Bn-scaff_18322_1-p1716237	chrA03	6382810	Bn-scaff_18322_1-p1716237	chrC03	11706376
Bn-scaff_18322_1-p1717349	chrC03	11705269	Bn-scaff_18322_1-p1717349	chrA03	6381639
Bn-scaff_18322_1-p1728591	chrC03	11698533
Bn-scaff_18322_1-p1751672	chrC03	11676688	Bn-scaff_18322_1-p1751672	chrC03	11676513
Bn-scaff_18322_1-p1763220	chrC03	11665139	Bn-scaff_18322_1-p1763220	chrA03	6352180
Bn-scaff_18322_1-p1764646	chrC03	11663713	Bn-scaff_18322_1-p1764646	chrA03	6350727
Bn-scaff_18322_1-p1766090	chrC03	11662269	Bn-scaff_18322_1-p1766090	chrA03	6349840
Bn-scaff_18322_1-p1794782	chrC03	11627665	Bn-scaff_18322_1-p1794782	chrA03	6334291
Bn-scaff_18322_1-p1835867	chrA10	5000144	Bn-scaff_18322_1-p1835867	chrC03	11577972
Bn-scaff_18322_1-p1843264	chrC03	11570591	Bn-scaff_18322_1-p1843264	chrC08	13588591
Bn-scaff_18322_1-p1845081	chrC03	11568775
Bn-scaff_18322_1-p1846014	chrC03	11567842
Bn-scaff_18322_1-p1846275	chrC03	11567581	Bn-scaff_18322_1-p1846275	chrA03	6273872
Bn-scaff_18322_1-p1847587	chrC03	11566270
Bn-scaff_18322_1-p1850247	chrC03	11563607
Bn-scaff_18322_1-p1851699	chrC03	11562153	Bn-scaff_18322_1-p1851699	chrC06	3624340
Bn-scaff_18322_1-p1854764	chrC03	11559086
Bn-scaff_18322_1-p1854924	chrC03	11558926
Bn-scaff_18322_1-p1855297	chrC03	11558553
Bn-scaff_18322_1-p1856700	chrC03	11557150	Bn-scaff_18322_1-p1856700	chrC03	11568466
Bn-scaff_18322_1-p1856928	chrC03	11556923
Bn-scaff_18322_1-p1866564	chrC03	11547932
Bn-scaff_18322_1-p1867176	chrC03	11547320	Bn-scaff_18322_1-p1867176	chrC03	11278774
Bn-scaff_18322_1-p1873682	chrC03	11541069	Bn-scaff_18322_1-p1873682	chrA03	6279957
Bn-scaff_18322_1-p1908695	chrC03	11513041	Bn-scaff_18322_1-p1908695	chrA10	6607378
Bn-scaff_18322_1-p1910313	chrC03	11511269	Bn-scaff_18322_1-p1910313	chrA03	6240648
Bn-scaff_18322_1-p1914840	chrC03	11506534	Bn-scaff_18322_1-p1914840	chrA03	6233599
Bn-scaff_18322_1-p1950310	chrC03	11471592	Bn-scaff_18322_1-p1950310	chrA03	6220521
Bn-scaff_18322_1-p1952288	chrC03	11466766	Bn-scaff_18322_1-p1952288	chrA03	6219521
Bn-scaff_18322_1-p1963622	chrA03	6213109	Bn-scaff_18322_1-p1963622	chrC03	11456947
Bn-scaff_18322_1-p1995449	chrC03	11425394	Bn-scaff_18322_1-p1995449	chrA03	6183039
Bn-scaff_18322_1-p2000182	chrC03	11420116
Bn-scaff_18322_1-p2007554	chrC03	11412095
Bn-scaff_18322_1-p2007962	chrC03	11411688
Bn-scaff_18322_1-p2009700	chrC03	11409949
Bn-scaff_18322_1-p2015929	chrC03	11403652	Bn-scaff_18322_1-p2015929	chrC01	24091427
Bn-scaff_18322_1-p2018782	chrC03	11400806	Bn-scaff_18322_1-p2018782	chrA03	6161507
Bn-scaff_18322_1-p2028484	chrC03	11390072	Bn-scaff_18322_1-p2028484	chrA03	6154477
Bn-scaff_18322_1-p2061093	chrC03	11363338
Bn-scaff_18322_1-p2061517	chrC03	11362917
Bn-scaff_18322_1-p2067097	chrC03	11356993
Bn-scaff_18322_1-p2067203	chrC03	11356887
Bn-scaff_18322_1-p2083290	chrC03	11337162	Bn-scaff_18322_1-p2083290	chrA03	6121223
Bn-scaff_18322_1-p2084715	chrC03	11335736
Bn-scaff_18322_1-p2086287	chrC03	11334176
Bn-scaff_18322_1-p2096853	chrC03	11320916	Bn-scaff_18322_1-p2096853	chrA03	6110815
Bn-scaff_18322_1-p2101242	chrC03	11316126
Bn-scaff_18322_1-p2121265	chrC03	11279277
Bn-scaff_18322_1-p2121463	chrC03	11279079
Bn-scaff_18322_1-p2121603	chrC03	11278939
Bn-scaff_18322_1-p2121991	chrC03	11278551
Bn-scaff_18322_1-p2123625	chrC03	11276947	Bn-scaff_18322_1-p2123625	chrC07	30324218
Bn-scaff_18322_1-p2132957	chrC03	11264680
Bn-scaff_18322_1-p2133523	chrC03	11264113
Bn-scaff_18322_1-p2142536	chrC03	11255135	Bn-scaff_18322_1-p2142536	chrA03	6080118
Bn-scaff_18322_1-p2147199	chrC03	11250483	Bn-scaff_18322_1-p2147199	chrA03	6075655
Bn-scaff_18322_1-p2149073	chrC03	11249188	Bn-scaff_18322_1-p2149073	chrA03	6074441
Bn-scaff_18322_1-p2150739	chrC03	11248148
Bn-scaff_18322_1-p2151196	chrC03	11247703
Bn-scaff_18322_1-p2151250	chrC03	11247649	Bn-scaff_18322_1-p2151250	chrC02	47167571
Bn-scaff_18322_1-p2155092	chrC03	11243689
Bn-scaff_18322_1-p2155609	chrC03	11243160
Bn-scaff_18322_1-p2189558	chrC03	11219608
Bn-scaff_18322_1-p2189815	chrC03	11219351
Bn-scaff_18322_1-p2190277	chrC03	11218888	Bn-scaff_18322_1-p2190277	chrA03	6132654
Bn-scaff_18322_1-p2190441	chrC03	11218722
Bn-scaff_18322_1-p2190449	chrC03	11218715
Bn-scaff_18322_1-p2190954	chrC03	11218210	Bn-scaff_18322_1-p2190954	chrA03	6034285
Bn-scaff_18322_1-p2191691	chrC03	11217739
Bn-scaff_18322_1-p2194066	chrC03	11210029	Bn-scaff_18322_1-p2194066	chrC03	42150690
Bn-scaff_18322_1-p2194125	chrC03	11209970	Bn-scaff_18322_1-p2194125	chrC03	42150712
Bn-scaff_18322_1-p2194875	chrC03	11209217
Bn-scaff_18322_1-p2195032	chrC03	11209062
Bn-scaff_18322_1-p2204017	chrC03	11201297	Bn-scaff_18322_1-p2204017	chrA03	6027922
Bn-scaff_18322_1-p2205139	chrC03	11200180
Bn-scaff_18322_1-p2206270	chrC03	11199097
Bn-scaff_18322_1-p2207543	chrC03	11197821
Bn-scaff_18322_1-p2208011	chrC03	11197356	Bn-scaff_18322_1-p2208011	chrA03	6023763
Bn-scaff_18322_1-p2227308	chrC03	11177505	Bn-scaff_18322_1-p2227308	chrA03	6006646
Bn-scaff_18322_1-p2231124	chrC03	11174016	Bn-scaff_18322_1-p2231124	chrA03	6003208
Bn-scaff_18322_1-p2238924	chrC03	11158506	Bn-scaff_18322_1-p2238924	chrA03	5996651
Bn-scaff_18322_1-p2250566	chrC03	11135773	Bn-scaff_18322_1-p2250566	chrA03	5985979
Bn-scaff_18322_1-p2266003	chrC03	11113154	Bn-scaff_18322_1-p2266003	chrA03	5975548
Bn-scaff_18322_1-p2266068	chrC03	11113089	Bn-scaff_18322_1-p2266068	chrA03	5975483
Bn-scaff_18322_1-p2286256	chrC03	11093602	Bn-scaff_18322_1-p2286256	chrA03	5953624
Bn-scaff_18322_1-p2296479	chrC03	11076540
Bn-scaff_18322_1-p2297934	chrC03	11074853
Bn-scaff_18322_1-p2299644	chrC03	11073676
Bn-scaff_18322_1-p2299730	chrC03	11073589
Bn-scaff_18322_1-p2299816	chrC03	11073504
Bn-scaff_18322_1-p2300549	chrC03	11072781
Bn-scaff_18322_1-p2301427	chrC03	11071892
Bn-scaff_18322_1-p2302098	chrC03	11071227
Bn-scaff_18322_1-p2322027	chrA03	5922326	Bn-scaff_18322_1-p2322027	chrC03	11060989
Bn-scaff_18322_1-p2327100	chrC03	11056432
Bn-scaff_18322_1-p2357361	chrC03	11024815
Bn-scaff_18322_1-p2360410	chrC03	11021753
Bn-scaff_18322_1-p2378816	chrC03	11016116
Bn-scaff_18322_1-p2381436	chrC03	11013497	Bn-scaff_18322_1-p2381436	chrA03	5883963
Bn-scaff_18322_1-p2382155	chrC03	11012777
Bn-scaff_18322_1-p2382266	chrC03	11012665
Bn-scaff_18322_1-p2382544	chrC03	11012387
Bn-scaff_18322_1-p2383069	chrC03	11011864
Bn-scaff_18322_1-p2385043	chrC03	11009884
Bn-scaff_18322_1-p2398396	chrC02	54869283	Bn-scaff_18322_1-p2398396	chrC03	10996154
Bn-scaff_18322_1-p2406273	chrC02	54877221	Bn-scaff_18322_1-p2406273	chrC03	10988219
Bn-scaff_18322_1-p2407127	chrC02	54878069	Bn-scaff_18322_1-p2407127	chrC03	10960676
Bn-scaff_18322_1-p243213	chrA03	8942262	Bn-scaff_18322_1-p243213	chrC03	15627501
Bn-scaff_18322_1-p2442862	chrC03	10914507	Bn-scaff_18322_1-p2442862	chrA03	5817509
Bn-scaff_18322_1-p2443171	chrA03	5817199	Bn-scaff_18322_1-p2443171	chrC03	10914197
Bn-scaff_18322_1-p2464732	chrA02	6627643	Bn-scaff_18322_1-p2464732	chrC02	11964284
Bn-scaff_18322_1-p2487150	chrC03	10864466	Bn-scaff_18322_1-p2487150	chrA03	5792936
Bn-scaff_18322_1-p2487448	chrC03	10864168	Bn-scaff_18322_1-p2487448	chrA03	5792709
Bn-scaff_18322_1-p2499003	chrC03	10852643
Bn-scaff_18322_1-p2508579	chrC03	10843031	Bn-scaff_18322_1-p2508579	chrC03	10843081
Bn-scaff_18322_1-p2509158	chrC03	10842478
Bn-scaff_18322_1-p2509500	chrC03	10842136
Bn-scaff_18322_1-p2510055	chrC03	10841584
Bn-scaff_18322_1-p2510060	chrC03	10841579
Bn-scaff_18322_1-p2510247	chrC03	10841392
Bn-scaff_18322_1-p2511942	chrC03	10840562
Bn-scaff_18322_1-p2512114	chrC03	10840420	Bn-scaff_18322_1-p2512114	chrC03	10840279
Bn-scaff_18322_1-p2512554	chrC03	10839937
Bn-scaff_18322_1-p2514095	chrC03	10838379
Bn-scaff_18322_1-p2514216	chrC03	10838258
Bn-scaff_18322_1-p2514719	chrC03	10837757
Bn-scaff_18322_1-p2515552	chrC03	10836436
Bn-scaff_18322_1-p2518158	chrC03	10833545	Bn-scaff_18322_1-p2518158	chrC02	11857374
Bn-scaff_18322_1-p2537950	chrC03	10812093	Bn-scaff_18322_1-p2537950	chrA03	5756781
Bn-scaff_18322_1-p2560823	chrC03	10790791	Bn-scaff_18322_1-p2560823	chrA03	5738113
Bn-scaff_18322_1-p2578130	chrC03	10778438	Bn-scaff_18322_1-p2578130	chrC07	14877612
Bn-scaff_18322_1-p2583107	chrC03	10773217	Bn-scaff_18322_1-p2583107	chrA03	5721549
Bn-scaff_18322_1-p2588405	chrC03	10766010	Bn-scaff_18322_1-p2588405	chrA03	5718222
Bn-scaff_18322_1-p2602773	chrC03	10756970
Bn-scaff_18322_1-p2618309	chrC03	10741375	Bn-scaff_18322_1-p2618309	chrC02	56434549
Bn-scaff_18322_1-p2623655	chrC03	10736038
Bn-scaff_18322_1-p2630988	chrC03	10727504
Bn-scaff_18322_1-p2633571	chrC03	10724915
Bn-scaff_18322_1-p2640687	chrC03	10717647
Bn-scaff_18322_1-p2646476	chrC03	10713393
Bn-scaff_18322_1-p2647238	chrC03	10712646	Bn-scaff_18322_1-p2647238	chrA03	5681861
Bn-scaff_18322_1-p2668889	chrC03	10695941	Bn-scaff_18322_1-p2668889	chrA03	5663984
Bn-scaff_18322_1-p2682104	chrC03	10681886
Bn-scaff_18322_1-p2685468	chrC03	10678392
Bn-scaff_18322_1-p2692064	chrC03	10671095	Bn-scaff_18322_1-p2692064	chrA05	10988821
Bn-scaff_18322_1-p2702216	chrC03	10659030
Bn-scaff_18322_1-p2731053	chrA03	5611906	Bn-scaff_18322_1-p2731053	chrC03	10637314
Bn-scaff_18322_1-p2733064	chrC03	10635310	Bn-scaff_18322_1-p2733064	chrA03	5609884
Bn-scaff_18322_1-p320439	chrC03	13248994	Bn-scaff_18322_1-p320439	chrA03	7365406
Bn-scaff_18322_1-p34751	chrC03	13558613	Bn-scaff_18322_1-p34751	chrA03	7579213
Bn-scaff_18322_1-p361468	chrC03	13201728	Bn-scaff_18322_1-p361468	chrA03	7339873
Bn-scaff_18322_1-p42485	chrC03	13550903	Bn-scaff_18322_1-p42485	chrA03	7569469
Bn-scaff_18322_1-p453952	chrC03	13100896	Bn-scaff_18322_1-p453952	chrA03	7285956
Bn-scaff_18322_1-p475040	chrC03	13079738	Bn-scaff_18322_1-p475040	chrA03	7264598
Bn-scaff_18322_1-p476409	chrC03	13078296
Bn-scaff_18322_1-p476799	chrC03	13077906	Bn-scaff_18322_1-p476799	chrA03	7260711
Bn-scaff_18322_1-p47968	chrC03	13545579
Bn-scaff_18322_1-p483834	chrC03	13070870	Bn-scaff_18322_1-p483834	chrA03	7250222
Bn-scaff_18322_1-p498035	chrC03	13056659	Bn-scaff_18322_1-p498035	chrA03	7239713
Bn-scaff_18322_1-p511201	chrA03	7232286	Bn-scaff_18322_1-p511201	chrC03	13043305
Bn-scaff_18322_1-p51537	chrC03	13542011
Bn-scaff_18322_1-p590148	chrC03	12964749	Bn-scaff_18322_1-p590148	chrA03	7186728
Bn-scaff_18322_1-p60046	chrC03	13533502
Bn-scaff_18322_1-p622840	chrC03	12930704	Bn-scaff_18322_1-p622840	chrA03	7146968
Bn-scaff_18322_1-p625299	chrC03	12925972	Bn-scaff_18322_1-p625299	chrA03	7144991
Bn-scaff_18322_1-p639163	chrC03	12901741
Bn-scaff_18322_1-p644932	chrC03	12896017
Bn-scaff_18322_1-p645819	chrC03	12895123
Bn-scaff_18322_1-p649152	chrC03	12891792
Bn-scaff_18322_1-p650568	chrC03	12890380
Bn-scaff_18322_1-p651141	chrC03	12889814
Bn-scaff_18322_1-p660647	chrC03	12880069
Bn-scaff_18322_1-p661177	chrC03	12879538
Bn-scaff_18322_1-p677584	chrC03	12847066	Bn-scaff_18322_1-p677584	chrA03	7103920
Bn-scaff_18322_1-p679268	chrC03	12842078	Bn-scaff_18322_1-p679268	chrA03	7100623
Bn-scaff_18322_1-p736999	chrC03	12784972	Bn-scaff_18322_1-p736999	chrA03	7049954
Bn-scaff_18322_1-p744117	chrC03	12777840	Bn-scaff_18322_1-p744117	chrC03	12777885
Bn-scaff_18322_1-p758030	chrC03	12759951
Bn-scaff_18322_1-p760779	chrC03	12736189
Bn-scaff_18322_1-p761315	chrC03	12735666
Bn-scaff_18322_1-p766206	chrC03	12731534
Bn-scaff_18322_1-p767595	chrC03	12730150
Bn-scaff_18322_1-p767725	chrC03	12730020
Bn-scaff_18322_1-p768193	chrC03	12729553
Bn-scaff_18322_1-p768276	chrC03	12729469
Bn-scaff_18322_1-p768866	chrC03	12728507
Bn-scaff_18322_1-p771082	chrC03	12726307
Bn-scaff_18322_1-p796160	chrC03	12702131
Bn-scaff_18322_1-p796161	chrC03	12702130
Bn-scaff_18322_1-p801422	chrC03	12695708
Bn-scaff_18322_1-p802643	chrC03	12694482
Bn-scaff_18322_1-p803101	chrC03	12694024
Bn-scaff_18322_1-p803537	chrC03	12693589
Bn-scaff_18322_1-p804580	chrC03	12692536
Bn-scaff_18322_1-p805056	chrC03	12692060
Bn-scaff_18322_1-p805215	chrC03	12691901
Bn-scaff_18322_1-p805531	chrC03	12691585
Bn-scaff_18322_1-p806079	chrC03	12691037
Bn-scaff_18322_1-p811742	chrC03	12684346
Bn-scaff_18322_1-p813458	chrC03	12682602
Bn-scaff_18322_1-p817790	chrC03	12678774	Bn-scaff_18322_1-p817790	chrA03	6975669
Bn-scaff_18322_1-p817900	chrC03	12678665
Bn-scaff_18322_1-p818265	chrC03	12678300
Bn-scaff_18322_1-p820424	chrC03	12676224
Bn-scaff_18322_1-p821481	chrC03	12672395
Bn-scaff_18322_1-p821577	chrC03	12672299
Bn-scaff_18322_1-p826786	chrC03	12663783
Bn-scaff_18322_1-p826957	chrC03	12663612
Bn-scaff_18322_1-p831870	chrC03	12658733
Bn-scaff_18322_1-p832005	chrC03	12658598
Bn-scaff_18322_1-p881842	chrC03	12594972	Bn-scaff_18322_1-p881842	chrA03	6955839
Bn-scaff_18322_1-p886055	chrC03	12590756
Bn-scaff_18322_1-p893459	chrC03	12583215
Bn-scaff_18322_1-p903761	chrC03	12572894
Bn-scaff_18322_1-p908592	chrC03	12568254
Bn-scaff_18322_1-p918037	chrC03	12559938	Bn-scaff_18322_1-p918037	chrA03	6922416
Bn-scaff_18322_1-p918195	chrC03	12559782	Bn-scaff_18322_1-p918195	chrA03	6922260
Bn-scaff_18322_1-p918715	chrC03	12559261	Bn-scaff_18322_1-p918715	chrA03	6921727
Bn-scaff_18322_1-p920570	chrC03	12557406
Bn-scaff_18322_1-p95049	chrC04	44762693	Bn-scaff_18322_1-p95049	chrC03	30927921
Bn-scaff_18322_1-p959260	chrC03	12532918
Bn-scaff_18322_1-p969514	chrC03	12524345
Bn-scaff_18322_1-p969587	chrC03	12524272
Bn-scaff_18322_1-p969792	chrC03	12524065
Bn-scaff_18322_1-p969990	chrC03	12523863
Bn-scaff_18322_1-p974517	chrC03	12520261
Bn-scaff_18322_1-p974592	chrC03	12520186
Bn-scaff_18322_1-p975252	chrC03	12519519
Bn-scaff_18322_1-p978540	chrC03	12516209	Bn-scaff_18322_1-p978540	chrA03	6869587
Bn-scaff_18322_1-p982452	chrC03	12514690	Bn-scaff_18322_1-p982452	chrA03	6868119
Bn-scaff_18323_1-p12315	chrC02	60490445
Bn-scaff_18323_1-p125121	chrC02	60379125	Bn-scaff_18323_1-p125121	R93_chrC03	944631
Bn-scaff_18323_1-p136111	chrC02	60368215	Bn-scaff_18323_1-p136111	R3_chrC09	2136509
Bn-scaff_18323_1-p148704	chrC02	60355770	Bn-scaff_18323_1-p148704	chrC09	51384164
Bn-scaff_18323_1-p150243	chrC02	60354263
Bn-scaff_18323_1-p169753	chrC02	60334854	Bn-scaff_18323_1-p169753	R3_chrC09	1404281
Bn-scaff_18323_1-p257237	chrC02	60252335
Bn-scaff_18323_1-p257413	chrC02	60252159
Bn-scaff_18323_1-p257664	chrC02	60251908
Bn-scaff_18323_1-p257973	chrC02	60251599
Bn-scaff_18323_1-p269662	chrC02	60239854
Bn-scaff_18323_1-p271852	chrC02	60237679	Bn-scaff_18323_1-p271852	R3_chrC09	2416416
Bn-scaff_18323_1-p29616	chrC02	60480314
Bn-scaff_18323_1-p297701	chrC02	60211259
Bn-scaff_18323_1-p297746	chrC02	60211214	Bn-scaff_18323_1-p297746	chrC05	25742985
Bn-scaff_18323_1-p305632	chrC02	60194445	Bn-scaff_18323_1-p305632	R203_chrA02	714129
Bn-scaff_18323_1-p307450	chrC02	60192624	Bn-scaff_18323_1-p307450	R40268543_chrC03	1340919
Bn-scaff_18323_1-p53017	chrC02	60457145	Bn-scaff_18323_1-p53017	chrC02	59158933
Bn-scaff_18323_1-p54601	chrC02	60455560	Bn-scaff_18323_1-p54601	chrC09	47649298
Bn-scaff_18326_1-p1022350	chrC09	51275865	Bn-scaff_18326_1-p1022350	chrC09	51276028
Bn-scaff_18326_1-p1033515	chrC02	60767710	Bn-scaff_18326_1-p1033515	chrC09	51263429
Bn-scaff_18326_1-p1056184	chrA01	26522689	Bn-scaff_18326_1-p1056184	chrC04	49739110
Bn-scaff_18326_1-p1144589	chrC09	51131055	Bn-scaff_18326_1-p1144589	chrA06	28442579
Bn-scaff_18326_1-p1214895	R56	336417	Bn-scaff_18326_1-p1214895	R21977	14511
Bn-scaff_18326_1-p17848	chrC09	52345497	Bn-scaff_18326_1-p17848	chrC09	52375295
Bn-scaff_18326_1-p28224	chrC09	52356971	Bn-scaff_18326_1-p28224	chrC09	52333621
Bn-scaff_18326_1-p311787	chrA08	6109610	Bn-scaff_18326_1-p311787	chrA06	12182316
Bn-scaff_18326_1-p324525	chrC09	52029128	Bn-scaff_18326_1-p324525	chrA10	5762508
Bn-scaff_18326_1-p406350	chrC09	51935675	Bn-scaff_18326_1-p406350	chrC09	51919731
Bn-scaff_18326_1-p408552	chrC09	51933921	Bn-scaff_18326_1-p408552	chrC09	51918016
Bn-scaff_18326_1-p408582	chrC09	51933893	Bn-scaff_18326_1-p408582	chrC09	51917880
Bn-scaff_18326_1-p422399	chrC09	51935329	Bn-scaff_18326_1-p422399	chrC09	51919385
Bn-scaff_18326_1-p422692	chrC09	51935034	Bn-scaff_18326_1-p422692	chrC09	51919090
Bn-scaff_18326_1-p422759	chrC09	51934967	Bn-scaff_18326_1-p422759	chrC09	51919023
Bn-scaff_18326_1-p6839	chrC09	52334351	Bn-scaff_18326_1-p6839	chrC09	52357701
Bn-scaff_18326_1-p6907	chrC09	52357634	Bn-scaff_18326_1-p6907	chrC09	52334284
Bn-scaff_18326_1-p7589	chrC09	52356735	Bn-scaff_18326_1-p7589	chrC09	52333385
Bn-scaff_18326_1-p854787	chrC09	51135780	Bn-scaff_18326_1-p854787	R20	403915
Bn-scaff_18338_1-p1073237	chrC05	16763660
Bn-scaff_18338_1-p1080147	chrC05	16756834	Bn-scaff_18338_1-p1080147	chrC02	3880121
Bn-scaff_18338_1-p1080375	chrC02	3879891	Bn-scaff_18338_1-p1080375	chrC06	18814348
Bn-scaff_18338_1-p115595	chrA09	27600837	Bn-scaff_18338_1-p115595	chrC05	17832223
Bn-scaff_18338_1-p153539	chrC02	42297529	Bn-scaff_18338_1-p153539	chrA09	28761061
Bn-scaff_18338_1-p244236	chrC05	17691580
Bn-scaff_18338_1-p301685	chrC09	28195677	Bn-scaff_18338_1-p301685	chrC05	17623154
Bn-scaff_18338_1-p322932	chrC05	17600020
Bn-scaff_18338_1-p342516	chrA05	4465907	Bn-scaff_18338_1-p342516	chrC05	17570382
Bn-scaff_18338_1-p345782	chrC05	17566992	Bn-scaff_18338_1-p345782	chrA05	4463818
Bn-scaff_18338_1-p739872	chrC09	48744138	Bn-scaff_18338_1-p739872	chrC05	12914675
Bn-scaff_18338_1-p803594	chrA09	28203854	Bn-scaff_18338_1-p803594	chrC05	17030177
Bn-scaff_18338_1-p807466	chrA09	28207665	Bn-scaff_18338_1-p807466	chrC05	17026298
Bn-scaff_18338_1-p871455	chrC05	3712830	Bn-scaff_18338_1-p871455	chrC08	49821249
Bn-scaff_18338_1-p891133	chrC05	16964165
Bn-scaff_18338_1-p911753	chrC05	16943221	Bn-scaff_18338_1-p911753	chrA09	28259673
Bn-scaff_18338_1-p912633	chrC03	25716131	Bn-scaff_18338_1-p912633	chrC05	16942342
Bn-scaff_18338_1-p913033	chrC03	25716538	Bn-scaff_18338_1-p913033	chrC05	16941935
Bn-scaff_18338_1-p920459	chrA03	25091530	Bn-scaff_18338_1-p920459	chrC08	17106897
Bn-scaff_18338_1-p984141	chrC05	16857797	Bn-scaff_18338_1-p984141	chrA09	28298577
Bn-scaff_18338_1-p984735	chrC05	16857205	Bn-scaff_18338_1-p984735	chrA09	28299167
Bn-scaff_18338_1-p984944	chrC05	16856995	Bn-scaff_18338_1-p984944	chrA09	28299388
Bn-scaff_18344_1-p119313	chrC06	6152448
Bn-scaff_18344_1-p147881	chrC06	6187165	Bn-scaff_18344_1-p147881	chrC06	6180705
Bn-scaff_18344_1-p148416	chrC06	6187700	Bn-scaff_18344_1-p148416	chrC06	6181240
Bn-scaff_18344_1-p148865	chrC06	6188149	Bn-scaff_18344_1-p148865	chrC06	6181689
Bn-scaff_18344_1-p149070	chrC06	6181894
Bn-scaff_18344_1-p236941	chrC06	6336571
Bn-scaff_18344_1-p248790	chrC06	6341086	Bn-scaff_18344_1-p248790	chrC06	6765777
Bn-scaff_18344_1-p291478	chrC06	6396106
Bn-scaff_18344_1-p341469	chrC06	6451920
Bn-scaff_18344_1-p341615	chrC06	6452066
Bn-scaff_18344_1-p384246	chrC06	6485622
Bn-scaff_18344_1-p386545	chrC06	6489288
Bn-scaff_18344_1-p386657	chrC06	6489400
Bn-scaff_18344_1-p386725	chrC06	6489468
Bn-scaff_18344_1-p387247	chrC06	6489990
Bn-scaff_18344_1-p387948	chrC06	6499540
Bn-scaff_18344_1-p388209	chrC06	6499802
Bn-scaff_18344_1-p388356	chrC06	6499950
Bn-scaff_18344_1-p389028	chrC06	6500590	Bn-scaff_18344_1-p389028	chrC06	6502682
Bn-scaff_18344_1-p390692	chrC06	6502273	Bn-scaff_18344_1-p390692	chrC06	6500203
Bn-scaff_18344_1-p391625	chrC06	6503178
Bn-scaff_18344_1-p391656	chrC06	6503209
Bn-scaff_18344_1-p391719	chrC06	6503272
Bn-scaff_18344_1-p397020	chrC06	6509284
Bn-scaff_18344_1-p397864	chrC06	6510124
Bn-scaff_18344_1-p397930	chrC06	6510191
Bn-scaff_18344_1-p398141	chrC06	6510404
Bn-scaff_18344_1-p398871	chrA06	1795108	Bn-scaff_18344_1-p398871	chrC06	6511126
Bn-scaff_18344_1-p494061	chrC06	6688520
Bn-scaff_18344_1-p500212	chrC06	6694316
Bn-scaff_18344_1-p512293	chrC06	6710746	Bn-scaff_18344_1-p512293	chrA06	1751254
Bn-scaff_18344_1-p523458	chrC06	6721612	Bn-scaff_18344_1-p523458	chrA06	1739283
Bn-scaff_18344_1-p666462	chrC06	6867516
Bn-scaff_18344_1-p679689	chrA06	1689118	Bn-scaff_18344_1-p679689	chrC06	6880767
Bn-scaff_18344_1-p89409	chrC06	6118133	Bn-scaff_18344_1-p89409	chrA06	1914402
Bn-scaff_18356_1-p116223	chrC03	45009429	Bn-scaff_18356_1-p116223	chrA06	22008202
Bn-scaff_18356_1-p181684	chrA03	25445829	Bn-scaff_18356_1-p181684	chrA10	5684324
Bn-scaff_18356_1-p218731	chrC03	44901318	Bn-scaff_18356_1-p218731	chrA06	22097754
Bn-scaff_18356_1-p218924	chrC03	44901124	Bn-scaff_18356_1-p218924	chrA06	22097945
Bn-scaff_18356_1-p220316	chrC03	44899729	Bn-scaff_18356_1-p220316	chrA06	22099343
Bn-scaff_18356_1-p220387	chrC03	44899657
Bn-scaff_18356_1-p226164	chrC03	44893477
Bn-scaff_18356_1-p231179	chrC03	44888675
Bn-scaff_18356_1-p241511	chrA06	22106234	Bn-scaff_18356_1-p241511	chrC03	44878352
Bn-scaff_18356_1-p272201	chrC03	44862419	Bn-scaff_18356_1-p272201	chrA06	22144518
Bn-scaff_18356_1-p292961	chrC03	44840732	Bn-scaff_18356_1-p292961	chrA06	22142488
Bn-scaff_18356_1-p293063	chrC03	44840630	Bn-scaff_18356_1-p293063	chrA06	22142537
Bn-scaff_18356_1-p295152	chrC03	44838529
Bn-scaff_18356_1-p309880	chrC03	44827654	Bn-scaff_18356_1-p309880	chrA06	22156207
Bn-scaff_18356_1-p311981	chrC03	44825641	Bn-scaff_18356_1-p311981	chrA06	22158147
Bn-scaff_18356_1-p349741	chrC03	44784603	Bn-scaff_18356_1-p349741	chrA06	22189544
Bn-scaff_18356_1-p39463	chrC03	45090033	Bn-scaff_18356_1-p39463	chrA06	21965451
Bn-scaff_18356_1-p41271	chrC03	45088252
Bn-scaff_18356_1-p41383	chrC03	45088140
Bn-scaff_18356_1-p41951	chrC03	45087572
Bn-scaff_18356_1-p43272	chrC03	45086264
Bn-scaff_18356_1-p43628	chrC03	45085908
Bn-scaff_18356_1-p545584	chrC09	41327247	Bn-scaff_18356_1-p545584	chrC03	44576493
Bn-scaff_18356_1-p545692	chrC09	41327139	Bn-scaff_18356_1-p545692	chrC03	44576385
Bn-scaff_18356_1-p548917	chrC03	44573160
Bn-scaff_18360_1-p101741	chrC02	38094394	Bn-scaff_18360_1-p101741	R277_chrC05	590488
Bn-scaff_18360_1-p1138501	chrC08	12411652
Bn-scaff_18360_1-p1296271	chrA02	24129209	Bn-scaff_18360_1-p1296271	chrC02	39469535
Bn-scaff_18360_1-p1297222	R106	3742660	Bn-scaff_18360_1-p1297222	chrC02	39470489
Bn-scaff_18360_1-p134193	chrC06	33339781	Bn-scaff_18360_1-p134193	chrA06	24208272
Bn-scaff_18360_1-p151712	chrC02	38109234	Bn-scaff_18360_1-p151712	chrA02	23360621
Bn-scaff_18360_1-p151873	chrC02	38109395	Bn-scaff_18360_1-p151873	chrA02	23360781
Bn-scaff_18360_1-p164180	chrC02	38129426	Bn-scaff_18360_1-p164180	chrC02	38186706
Bn-scaff_18360_1-p197729	chrC02	38218849
Bn-scaff_18360_1-p207077	chrC02	38227772
Bn-scaff_18360_1-p207110	chrC02	38227805
Bn-scaff_18360_1-p207407	chrC02	38237838
Bn-scaff_18360_1-p217352	chrC02	38248088
Bn-scaff_18360_1-p227008	chrC02	38273830
Bn-scaff_18360_1-p227734	chrC02	38274519
Bn-scaff_18360_1-p227804	chrC02	38274589
Bn-scaff_18360_1-p227897	chrC02	38274682
Bn-scaff_18360_1-p228363	chrC02	38275148	Bn-scaff_18360_1-p228363	chrC02	38280171
Bn-scaff_18360_1-p229724	chrC02	38276509	Bn-scaff_18360_1-p229724	chrC02	13469875
Bn-scaff_18360_1-p232425	chrC02	38279214	Bn-scaff_18360_1-p232425	chrC02	13474581
Bn-scaff_18360_1-p237750	chrC02	38282810
Bn-scaff_18360_1-p288704	chrC01	40832620	Bn-scaff_18360_1-p288704	chrC02	38346420
Bn-scaff_18360_1-p31167	chrC02	37975511	Bn-scaff_18360_1-p31167	chrA06	29728426
Bn-scaff_18360_1-p311727	chrC02	38368700
Bn-scaff_18360_1-p311845	chrC02	38368818
Bn-scaff_18360_1-p313224	chrC02	38370198
Bn-scaff_18360_1-p313341	chrC02	38370314
Bn-scaff_18360_1-p325375	chrC02	38395135
Bn-scaff_18360_1-p326329	chrC02	38396091
Bn-scaff_18360_1-p332383	chrC02	38397566
Bn-scaff_18360_1-p35474	chrC02	37985482
Bn-scaff_18360_1-p358384	chrC02	38406122
Bn-scaff_18360_1-p358475	chrC02	38406214
Bn-scaff_18360_1-p358559	chrC02	38406298
Bn-scaff_18360_1-p358662	chrC02	38406402
Bn-scaff_18360_1-p358862	chrC02	38406602
Bn-scaff_18360_1-p359898	chrC02	38407646
Bn-scaff_18360_1-p360135	chrC02	38407880
Bn-scaff_18360_1-p360214	chrC02	38407958	Bn-scaff_18360_1-p360214	chrA03	7323040
Bn-scaff_18360_1-p360342	chrC02	38408085
Bn-scaff_18360_1-p360433	chrC02	38408177
Bn-scaff_18360_1-p360498	chrC02	38408242
Bn-scaff_18360_1-p360776	chrC02	38408520	Bn-scaff_18360_1-p360776	chrC02	38408693
Bn-scaff_18360_1-p361000	chrC02	38408744	Bn-scaff_18360_1-p361000	chrC02	38408486
Bn-scaff_18360_1-p364113	chrC02	38415936	Bn-scaff_18360_1-p364113	chrC02	38421137
Bn-scaff_18360_1-p366055	chrC02	38417873
Bn-scaff_18360_1-p367065	chrC02	38418888	Bn-scaff_18360_1-p367065	chrC02	38038832
Bn-scaff_18360_1-p36794	chrC02	37986790
Bn-scaff_18360_1-p37017	chrC02	37987095
Bn-scaff_18360_1-p37546	chrC02	37987624
Bn-scaff_18360_1-p382074	chrC02	38449994	Bn-scaff_18360_1-p382074	chrA02	23482597
Bn-scaff_18360_1-p382583	chrC02	38450502	Bn-scaff_18360_1-p382583	chrA02	23483108
Bn-scaff_18360_1-p38508	chrC02	37988586
Bn-scaff_18360_1-p39400	chrC02	37989368
Bn-scaff_18360_1-p39765	chrC02	37989733
Bn-scaff_18360_1-p398181	chrC02	38466106	Bn-scaff_18360_1-p398181	chrA02	23490921
Bn-scaff_18360_1-p40056	chrC02	37990024
Bn-scaff_18360_1-p404699	chrC02	38472540	Bn-scaff_18360_1-p404699	chrC02	45357759
Bn-scaff_18360_1-p4195	chrC02	37940408	Bn-scaff_18360_1-p4195	chrA02	23275863
Bn-scaff_18360_1-p45199	chrC02	37995186	Bn-scaff_18360_1-p45199	chrA02	23298162
Bn-scaff_18360_1-p453000	chrC02	38522976	Bn-scaff_18360_1-p453000	chrA02	23520949
Bn-scaff_18360_1-p459537	chrC02	38528392	Bn-scaff_18360_1-p459537	R106	1782983
Bn-scaff_18360_1-p460887	chrC02	38529741	Bn-scaff_18360_1-p460887	chrC02	24169260
Bn-scaff_18360_1-p501242	chrC02	38570651	Bn-scaff_18360_1-p501242	chrA02	23555677
Bn-scaff_18360_1-p570258	chrC02	38640968	Bn-scaff_18360_1-p570258	chrA02	23612085
Bn-scaff_18360_1-p630754	chrC02	38704000	Bn-scaff_18360_1-p630754	chrA02	23665859
Bn-scaff_18360_1-p723514	chrC02	38821273	Bn-scaff_18360_1-p723514	chrA02	23791668
Bn-scaff_18360_1-p827102	chrC02	38954593
Bn-scaff_18360_1-p858257	chrC02	38998946	Bn-scaff_18360_1-p858257	chrA02	23906263
Bn-scaff_18360_1-p870538	chrC02	39019858	Bn-scaff_18360_1-p870538	chrA02	23921503
Bn-scaff_18360_1-p873769	chrC02	39023130	Bn-scaff_18360_1-p873769	chrA02	23927081
Bn-scaff_18360_1-p900143	chrA02	23942484
Bn-scaff_18360_1-p915562	chrA02	23949341	Bn-scaff_18360_1-p915562	chrC02	45436293
Bn-scaff_18360_1-p915949	chrA02	23949729
Bn-scaff_18360_1-p950155	chrA02	8895039	Bn-scaff_18360_1-p950155	chrA05	21942530
Bn-scaff_18362_1-p106906	chrC06	733133	Bn-scaff_18362_1-p106906	chrC04	37988514
Bn-scaff_18362_1-p28939	chrC06	830739
Bn-scaff_18362_1-p90481	chrC06	767368
Bn-scaff_18371_1-p1154020	R16_chrAC05	38951	Bn-scaff_18371_1-p1154020	chrC04	39654735
Bn-scaff_18371_1-p1155599	R16_chrAC05	37371
Bn-scaff_18371_1-p227075	chrA07	1274828
Bn-scaff_18371_1-p300088	chrC02	39903269	Bn-scaff_18371_1-p300088	chrC09	54075293
Bn-scaff_18371_1-p612854	chrC06	33661161	Bn-scaff_18371_1-p612854	chrC02	49133517
Bn-scaff_18371_1-p665872	R18_chrAC05	327490	Bn-scaff_18371_1-p665872	chrA05	13245278
Bn-scaff_18371_1-p777081	R18_chrAC05	225454
Bn-scaff_18371_1-p787220	chrC01	20381510	Bn-scaff_18371_1-p787220	chrC02	45562950
Bn-scaff_18371_1-p962353	chrA03	32245515	Bn-scaff_18371_1-p962353	chrA08	7212825
Bn-scaff_18374_1-p23965	chrC02	11323391	Bn-scaff_18374_1-p23965	chrA02	6313085
Bn-scaff_18396_1-p834	chrC04	26188364	Bn-scaff_18396_1-p834	chrC04	25923599
Bn-scaff_18401_1-p1222	R5	154555	Bn-scaff_18401_1-p1222	R63	139352
Bn-scaff_18406_1-p12755	chrC02	60679293
Bn-scaff_18406_1-p13424	chrC02	60679958	Bn-scaff_18406_1-p13424	chrC03	927803
Bn-scaff_18406_1-p157903	chrC02	60863813	Bn-scaff_18406_1-p157903	R93_chrC03	1602701
Bn-scaff_18406_1-p183669	chrC02	60889495	Bn-scaff_18406_1-p183669	R16_chrAC05	93075
Bn-scaff_18406_1-p187312	chrC02	60893056
Bn-scaff_18406_1-p187728	chrC02	60893472
Bn-scaff_18406_1-p187786	chrC02	60893530
Bn-scaff_18406_1-p192128	chrC02	60897872	Bn-scaff_18406_1-p192128	chrA02	19839777
Bn-scaff_18406_1-p192605	chrC02	60898349
Bn-scaff_18406_1-p231124	chrC02	60929339
Bn-scaff_18406_1-p236715	chrC02	60937139
Bn-scaff_18406_1-p254311	chrC02	60954819	Bn-scaff_18406_1-p254311	chrA01	5885143
Bn-scaff_18406_1-p256589	chrC02	60957099
Bn-scaff_18406_1-p258746	chrC02	60967867
Bn-scaff_18406_1-p266026	chrC02	60975644
Bn-scaff_18406_1-p266350	chrC02	60975955
Bn-scaff_18406_1-p272250	R1_chrC07	153558	Bn-scaff_18406_1-p272250	chrC02	59498389
Bn-scaff_18406_1-p32052	chrC02	60702002
Bn-scaff_18406_1-p32067	chrC02	60702017
Bn-scaff_18406_1-p323115	chrC02	61031598	Bn-scaff_18406_1-p323115	chrA02	20011308
Bn-scaff_18406_1-p323640	chrC02	61032122
Bn-scaff_18406_1-p324051	chrC02	61032534
Bn-scaff_18406_1-p325057	chrC02	61033583
Bn-scaff_18406_1-p325183	chrC02	61033709
Bn-scaff_18406_1-p325433	chrC02	61033959
Bn-scaff_18406_1-p325648	chrC02	61034175
Bn-scaff_18406_1-p328447	chrC02	61036101	Bn-scaff_18406_1-p328447	chrA02	20011885
Bn-scaff_18406_1-p328839	chrC02	61036491
Bn-scaff_18406_1-p329066	chrC02	61036718
Bn-scaff_18406_1-p329204	chrC02	61036856
Bn-scaff_18406_1-p329258	chrC02	61036910
Bn-scaff_18406_1-p329399	chrC02	61037051
Bn-scaff_18406_1-p329564	chrC02	61037216
Bn-scaff_18406_1-p329572	chrC02	61037224
Bn-scaff_18406_1-p329732	chrC02	61037384
Bn-scaff_18406_1-p330457	chrC02	61038108
Bn-scaff_18406_1-p331195	chrC02	61038846
Bn-scaff_18406_1-p331288	chrC02	61038939
Bn-scaff_18406_1-p350163	chrC02	61044377
Bn-scaff_18406_1-p356330	chrC02	61050494
Bn-scaff_18406_1-p359220	chrC02	61052643
Bn-scaff_18406_1-p359391	chrC02	61052814
Bn-scaff_18406_1-p359798	chrC02	61055410
Bn-scaff_18406_1-p367857	chrC02	61063451	Bn-scaff_18406_1-p367857	chrC09	29058687
Bn-scaff_18406_1-p368223	chrC02	61063819
Bn-scaff_18406_1-p369950	chrC02	61065539	Bn-scaff_18406_1-p369950	chrC01	31142508
Bn-scaff_18406_1-p370432	chrC02	61066022
Bn-scaff_18406_1-p371018	chrC02	61066607
Bn-scaff_18406_1-p371103	chrC02	61066692
Bn-scaff_18406_1-p371186	chrC02	61066775
Bn-scaff_18406_1-p371299	chrC02	61066888
Bn-scaff_18406_1-p371447	chrC02	61067036
Bn-scaff_18406_1-p371652	chrC02	61067241
Bn-scaff_18406_1-p372235	chrC02	61067824
Bn-scaff_18406_1-p39053	chrC02	60709114
Bn-scaff_18406_1-p39235	chrC02	60709296
Bn-scaff_18406_1-p39429	chrC02	60709490
Bn-scaff_18406_1-p400141	chrC02	61095651
Bn-scaff_18406_1-p400545	chrC02	61096055
Bn-scaff_18406_1-p400795	chrC02	61096305
Bn-scaff_18406_1-p408489	chrC02	61104261
Bn-scaff_18406_1-p411792	chrC02	61107393
Bn-scaff_18406_1-p445420	chrC02	61129490	Bn-scaff_18406_1-p445420	chrC01	21742847
Bn-scaff_18406_1-p446132	chrC02	61130203
Bn-scaff_18406_1-p451635	chrC02	61135693
Bn-scaff_18406_1-p452225	chrC02	61136283
Bn-scaff_18406_1-p452288	chrC02	61136346
Bn-scaff_18406_1-p453204	chrC02	61137262
Bn-scaff_18406_1-p464535	chrC02	61149967
Bn-scaff_18406_1-p465887	chrC02	61151325
Bn-scaff_18406_1-p467454	chrC02	61152893
Bn-scaff_18406_1-p54428	chrC02	60720179
Bn-scaff_18406_1-p56260	chrC02	60722464
Bn-scaff_18406_1-p580773	chrC02	61272222
Bn-scaff_18406_1-p591911	chrC02	61284234
Bn-scaff_18406_1-p608269	chrC02	61300731
Bn-scaff_18406_1-p610994	chrC02	61303426
Bn-scaff_18406_1-p63552	chrC02	60773219
Bn-scaff_18406_1-p639111	chrC02	61337317	Bn-scaff_18406_1-p639111	chrC02	61340424
Bn-scaff_18406_1-p674831	chrC02	61374599
Bn-scaff_18406_1-p674900	chrC02	61374668
Bn-scaff_18406_1-p675725	chrC02	61375493
Bn-scaff_18406_1-p688742	chrC02	61388079
Bn-scaff_18406_1-p69905	chrC02	60779572
Bn-scaff_18406_1-p70631	chrC02	60780298
Bn-scaff_18406_1-p72301	chrC02	60781978
Bn-scaff_18406_1-p72480	chrC02	60782157
Bn-scaff_18406_1-p74007	chrC02	60783106
Bn-scaff_18406_1-p9731	chrC02	60676326
Bn-scaff_18406_1-p9791	chrC02	60676387
Bn-scaff_18412_1-p166031	R203_chrA02	1356291	Bn-scaff_18412_1-p166031	R203_chrA02	1370695
Bn-scaff_18412_1-p257801	chrA08	22038773	Bn-scaff_18412_1-p257801	chrC08	745939
Bn-scaff_18412_1-p280164	chrC08	723579	Bn-scaff_18412_1-p280164	chrA08	22056862
Bn-scaff_18412_1-p283656	chrC08	720087	Bn-scaff_18412_1-p283656	chrA08	22060354
Bn-scaff_18412_1-p28374	chrC02	58786045	Bn-scaff_18412_1-p28374	chrC06	18995246
Bn-scaff_18412_1-p29779	chrC08	992629	Bn-scaff_18412_1-p29779	chrC06	18993758
Bn-scaff_18412_1-p385710	chrC08	606130	Bn-scaff_18412_1-p385710	chrA08	22116571
Bn-scaff_18412_1-p387438	chrC08	604401	Bn-scaff_18412_1-p387438	chrA08	22118209
Bn-scaff_18412_1-p387658	chrC08	604182	Bn-scaff_18412_1-p387658	chrA08	22118428
Bn-scaff_18424_1-p411190	chrA09	22185471	Bn-scaff_18424_1-p411190	chrC09	26109083
Bn-scaff_18424_1-p509715	chrC09	26004353	Bn-scaff_18424_1-p509715	chrA09	21987105
Bn-scaff_18424_1-p534531	chrC09	25978834
Bn-scaff_18424_1-p587808	chrC09	25927017
Bn-scaff_18424_1-p672600	chrA09	21934182	Bn-scaff_18424_1-p672600	chrC09	25861812
Bn-scaff_18424_1-p848401	chrC05	19591936	Bn-scaff_18424_1-p848401	chrC08	10387374
Bn-scaff_18424_1-p878895	chrC09	25449150	Bn-scaff_18424_1-p878895	chrC09	25418134
Bn-scaff_18424_1-p885488	chrC05	12512612	Bn-scaff_18424_1-p885488	chrC03	53287009
Bn-scaff_18424_1-p887779	chrC03	29620666	Bn-scaff_18424_1-p887779	chrA03	37728373
Bn-scaff_18424_1-p902105	chrC09	25387134	Bn-scaff_18424_1-p902105	R73	305528
Bn-scaff_18426_1-p1809	R106	2243723	Bn-scaff_18426_1-p1809	R106	2251971
Bn-scaff_18439_1-p1013430	chrC06	17852462	Bn-scaff_18439_1-p1013430	chrA05	9397537
Bn-scaff_18439_1-p1014324	chrC06	17853356	Bn-scaff_18439_1-p1014324	chrA05	9396582
Bn-scaff_18439_1-p1014445	chrC06	17853477	Bn-scaff_18439_1-p1014445	chrA05	9396466
Bn-scaff_18439_1-p1062345	chrC04	15844806	Bn-scaff_18439_1-p1062345	chrA05	5839127
Bn-scaff_18439_1-p1062495	chrA05	5839277	Bn-scaff_18439_1-p1062495	chrC04	15844656
Bn-scaff_18439_1-p1063837	chrA05	5840636	Bn-scaff_18439_1-p1063837	chrC04	15843330
Bn-scaff_18439_1-p1092399	chrA05	5861970	Bn-scaff_18439_1-p1092399	chrC04	15802253
Bn-scaff_18439_1-p112097	chrC06	31837682	Bn-scaff_18439_1-p112097	chrA07	19220734
Bn-scaff_18439_1-p1179262	chrC04	15698514	Bn-scaff_18439_1-p1179262	chrA05	5934461
Bn-scaff_18439_1-p1241373	chrC08	29447450	Bn-scaff_18439_1-p1241373	chrC05	35562846
Bn-scaff_18439_1-p127216	chrA07	19229849	Bn-scaff_18439_1-p127216	chrC06	31852778
Bn-scaff_18439_1-p172980	chrC08	162533	Bn-scaff_18439_1-p172980	chrC06	31900090
Bn-scaff_18439_1-p203550	chrC06	31934085
Bn-scaff_18439_1-p208451	chrC06	31934254
Bn-scaff_18439_1-p208544	chrC06	31934346
Bn-scaff_18439_1-p219822	chrC06	31934736
Bn-scaff_18439_1-p237947	chrC06	31956850
Bn-scaff_18439_1-p238960	chrC06	31957849
Bn-scaff_18439_1-p239335	chrC06	31958224
Bn-scaff_18439_1-p259817	chrC06	31986620
Bn-scaff_18439_1-p262054	chrC06	31988195
Bn-scaff_18439_1-p26808	chrC06	31754880
Bn-scaff_18439_1-p277248	chrC06	17053579
Bn-scaff_18439_1-p277935	chrC06	17054266
Bn-scaff_18439_1-p278023	chrC06	17054354
Bn-scaff_18439_1-p285403	chrC06	17061734
Bn-scaff_18439_1-p304224	chrC06	17095232	Bn-scaff_18439_1-p304224	chrA05	9832001
Bn-scaff_18439_1-p312181	chrC06	17102947
Bn-scaff_18439_1-p312260	chrC06	17103026
Bn-scaff_18439_1-p313182	chrC06	17103953
Bn-scaff_18439_1-p314029	chrC06	17104791
Bn-scaff_18439_1-p314586	chrC06	17105348
Bn-scaff_18439_1-p315543	chrC06	17106308	Bn-scaff_18439_1-p315543	chrA08	1565696
Bn-scaff_18439_1-p315627	chrC06	17106392
Bn-scaff_18439_1-p315662	chrC06	17106427
Bn-scaff_18439_1-p315861	chrC06	17106626
Bn-scaff_18439_1-p316016	chrC06	17106781
Bn-scaff_18439_1-p317113	chrC06	17107877
Bn-scaff_18439_1-p329200	chrC06	17118369
Bn-scaff_18439_1-p330846	chrC06	17137492
Bn-scaff_18439_1-p376735	chrC06	17180471
Bn-scaff_18439_1-p38246	chrC06	31761767	Bn-scaff_18439_1-p38246	chrA07	19183727
Bn-scaff_18439_1-p420850	chrC06	17230725
Bn-scaff_18439_1-p495577	chrC06	17309111
Bn-scaff_18439_1-p498153	chrA05	9734794	Bn-scaff_18439_1-p498153	chrC06	17311688
Bn-scaff_18439_1-p51165	chrC06	31774922	Bn-scaff_18439_1-p51165	chrC03	55988042
Bn-scaff_18439_1-p515154	chrC06	17325222	Bn-scaff_18439_1-p515154	chrC01	29138976
Bn-scaff_18439_1-p52033	chrC06	31775789
Bn-scaff_18439_1-p55591	chrC06	31778523	Bn-scaff_18439_1-p55591	chrA07	19191512
Bn-scaff_18439_1-p574994	chrC06	17395122
Bn-scaff_18439_1-p590711	chrC06	17411888
Bn-scaff_18439_1-p617714	chrC06	17441066	Bn-scaff_18439_1-p617714	chrA02	14558976
Bn-scaff_18439_1-p627420	chrC06	17451593
Bn-scaff_18439_1-p628076	chrC06	17452923
Bn-scaff_18439_1-p628132	chrC06	17452979
Bn-scaff_18439_1-p628386	chrC06	17453234
Bn-scaff_18439_1-p628735	chrC06	17453573
Bn-scaff_18439_1-p631854	chrC06	17457768	Bn-scaff_18439_1-p631854	chrC06	17456011
Bn-scaff_18439_1-p632740	chrC06	17458651
Bn-scaff_18439_1-p633449	chrC06	17459359
Bn-scaff_18439_1-p633508	chrC06	17459420
Bn-scaff_18439_1-p633635	chrC06	17459545
Bn-scaff_18439_1-p633973	chrC06	17459885
Bn-scaff_18439_1-p639659	chrC06	17462747
Bn-scaff_18439_1-p643793	chrC06	17466929	Bn-scaff_18439_1-p643793	chrA05	9666369
Bn-scaff_18439_1-p646571	chrC06	17469684
Bn-scaff_18439_1-p647294	chrC06	17470151
Bn-scaff_18439_1-p647570	chrC06	17470405
Bn-scaff_18439_1-p658725	chrC06	17488130	Bn-scaff_18439_1-p658725	chrA05	9652687
Bn-scaff_18439_1-p659075	chrC06	17488479	Bn-scaff_18439_1-p659075	chrA05	9652223
Bn-scaff_18439_1-p659120	chrC06	17488501	Bn-scaff_18439_1-p659120	chrA05	9652207
Bn-scaff_18439_1-p675307	chrC06	17506226	Bn-scaff_18439_1-p675307	chrA05	9646252
Bn-scaff_18439_1-p706567	chrC06	17538676
Bn-scaff_18439_1-p719855	chrC06	17557872	Bn-scaff_18439_1-p719855	chrC04	27860411
Bn-scaff_18439_1-p721256	chrC02	28685613	Bn-scaff_18439_1-p721256	chrC04	27858982
Bn-scaff_18439_1-p786172	chrC06	17625198	Bn-scaff_18439_1-p786172	chrA05	9580743
Bn-scaff_18439_1-p79427	chrA07	19204479	Bn-scaff_18439_1-p79427	chrC06	31804054
Bn-scaff_18439_1-p798045	chrC06	17637071	Bn-scaff_18439_1-p798045	chrA05	9568376
Bn-scaff_18439_1-p798756	chrC06	17637781	Bn-scaff_18439_1-p798756	chrA05	9567667
Bn-scaff_18439_1-p799057	chrC06	17638083	Bn-scaff_18439_1-p799057	chrA05	9567365
Bn-scaff_18439_1-p817560	chrC06	17656650
Bn-scaff_18439_1-p818685	chrC06	17657775	Bn-scaff_18439_1-p818685	chrC06	17662360
Bn-scaff_18439_1-p857324	chrC06	17698396	Bn-scaff_18439_1-p857324	chrA05	9519171
Bn-scaff_18439_1-p857946	chrC06	17699018	Bn-scaff_18439_1-p857946	chrA05	9518590
Bn-scaff_18439_1-p952226	chrC06	17788700	Bn-scaff_18439_1-p952226	chrA01	28210282
Bn-scaff_18439_1-p953290	chrC06	17789764
Bn-scaff_18439_1-p953602	chrC06	17790076
Bn-scaff_18439_1-p954410	chrC06	17790885
Bn-scaff_18439_1-p954785	chrC06	17791259
Bn-scaff_18439_1-p955646	chrC06	17792120
Bn-scaff_18439_1-p961833	chrC06	17799267	Bn-scaff_18439_1-p961833	chrC04	12708726
Bn-scaff_18439_1-p962181	chrC06	17799681	Bn-scaff_18439_1-p962181	chrC06	6453859
Bn-scaff_18439_1-p962437	chrC06	17799883	Bn-scaff_18439_1-p962437	chrC04	12708110
Bn-scaff_18439_1-p962450	chrC06	17799895	Bn-scaff_18439_1-p962450	chrC04	12708098
Bn-scaff_18439_1-p963598	chrC06	17801043
Bn-scaff_18439_1-p974231	chrC06	17811667
Bn-scaff_18439_1-p978904	chrC06	17816340
Bn-scaff_18439_1-p983285	chrC06	17820721
Bn-scaff_18439_1-p983565	chrC06	17821001
Bn-scaff_18439_1-p987338	chrC06	17824774
Bn-scaff_18439_1-p997297	chrC06	17835867
Bn-scaff_18439_1-p998299	chrC06	17836869
Bn-scaff_18439_1-p998635	chrC06	17837205
Bn-scaff_18439_1-p998888	chrC06	17837458
Bn-scaff_18440_1-p132335	chrA05	5113204	Bn-scaff_18440_1-p132335	chrC04	7481396
Bn-scaff_18440_1-p13546	chrC04	7619027	Bn-scaff_18440_1-p13546	chrA05	5014572
Bn-scaff_18440_1-p136132	chrC04	7475848
Bn-scaff_18440_1-p77767	chrC04	7562511	Bn-scaff_18440_1-p77767	chrA05	5067466
Bn-scaff_18461_1-p250715	chrC05	19618148
Bn-scaff_18461_1-p273899	chrC05	19592590	Bn-scaff_18461_1-p273899	chrC06	23465165
Bn-scaff_18461_1-p274580	chrC09	39207128	Bn-scaff_18461_1-p274580	chrA01	128247
Bn-scaff_18464_1-p1985	chrC07	4829292
Bn-scaff_18464_1-p2370	chrC07	4829677
Bn-scaff_18464_1-p2513	chrC07	4829820
Bn-scaff_18464_1-p2880	chrC07	4830187
Bn-scaff_18464_1-p3239	chrC07	4830539	Bn-scaff_18464_1-p3239	chrA07	7490130
Bn-scaff_18464_1-p5547	chrC07	4832863
Bn-scaff_18482_1-p138097	chrC03	27010952
Bn-scaff_18482_1-p143462	chrC03	27008477	Bn-scaff_18482_1-p143462	chrA03	15035991
Bn-scaff_18482_1-p200135	chrC03	26964811	Bn-scaff_18482_1-p200135	chrC07	30910483
Bn-scaff_18482_1-p204164	chrC03	26961283
Bn-scaff_18482_1-p246408	chrC03	26926516	Bn-scaff_18482_1-p246408	chrA03	14971424
Bn-scaff_18482_1-p246941	chrC03	26925945	Bn-scaff_18482_1-p246941	chrA03	14970877
Bn-scaff_18482_1-p268565	chrC03	26903758	Bn-scaff_18482_1-p268565	chrA03	14959166
Bn-scaff_18482_1-p300765	chrC03	26860294	Bn-scaff_18482_1-p300765	chrA03	14943231
Bn-scaff_18482_1-p308533	chrC03	26852875	Bn-scaff_18482_1-p308533	chrA03	14932353
Bn-scaff_18482_1-p322283	chrA03	14922284	Bn-scaff_18482_1-p322283	chrC03	26840516
Bn-scaff_18482_1-p437945	chrC03	26742024	Bn-scaff_18482_1-p437945	chrA03	14851552
Bn-scaff_18482_1-p438118	chrC03	26741851	Bn-scaff_18482_1-p438118	chrA03	14851378
Bn-scaff_18482_1-p444931	chrC03	26735037	Bn-scaff_18482_1-p444931	chrA03	14845325
Bn-scaff_18482_1-p445207	chrC03	26734761	Bn-scaff_18482_1-p445207	chrA03	14845057
Bn-scaff_18482_1-p447039	chrA03	14844068	Bn-scaff_18482_1-p447039	chrC03	26733670
Bn-scaff_18482_1-p449692	chrC03	26731015	Bn-scaff_18482_1-p449692	chrA03	14841390
Bn-scaff_18482_1-p517204	chrC03	26662702
Bn-scaff_18482_1-p517555	chrC03	26662366	Bn-scaff_18482_1-p517555	chrA03	14788391
Bn-scaff_18482_1-p524017	chrC03	26654709	Bn-scaff_18482_1-p524017	chrA03	14781535
Bn-scaff_18482_1-p534202	chrC03	26643470	Bn-scaff_18482_1-p534202	chrA01	15753662
Bn-scaff_18482_1-p534234	chrC03	26643438	Bn-scaff_18482_1-p534234	chrA01	15753630
Bn-scaff_18482_1-p627843	chrC03	26547285
Bn-scaff_18482_1-p646881	chrC03	26528269	Bn-scaff_18482_1-p646881	chrA03	14700661
Bn-scaff_18482_1-p652070	chrC03	26525271
Bn-scaff_18482_1-p654560	chrC03	26516962
Bn-scaff_18482_1-p655181	chrC03	26504565
Bn-scaff_18482_1-p655240	chrC03	26504504
Bn-scaff_18482_1-p655537	chrC03	26504208
Bn-scaff_18482_1-p657327	chrC03	26502435
Bn-scaff_18482_1-p657388	chrC03	26502373
Bn-scaff_18482_1-p657407	chrC03	26502354
Bn-scaff_18482_1-p657465	chrC03	26502296
Bn-scaff_18482_1-p663209	chrC03	26496743	Bn-scaff_18482_1-p663209	chrA03	14690520
Bn-scaff_18482_1-p663758	chrC03	26496178
Bn-scaff_18482_1-p663864	chrC03	26496080
Bn-scaff_18482_1-p665432	chrC03	26494462	Bn-scaff_18482_1-p665432	chrA03	14688394
Bn-scaff_18482_1-p672556	chrC03	26486316
Bn-scaff_18482_1-p677287	chrA03	14673641	Bn-scaff_18482_1-p677287	chrC03	26481439
Bn-scaff_18482_1-p680661	chrC03	26477760
Bn-scaff_18482_1-p683216	chrC03	26474763
Bn-scaff_18482_1-p684261	chrC03	26466694	Bn-scaff_18482_1-p684261	chrA03	14670042
Bn-scaff_18482_1-p698896	chrC03	26453150	Bn-scaff_18482_1-p698896	chrC08	38337415
Bn-scaff_18482_1-p699135	chrC03	26452914
Bn-scaff_18482_1-p699636	chrC03	26452416	Bn-scaff_18482_1-p699636	chrA03	14659649
Bn-scaff_18482_1-p710052	chrC03	26441027	Bn-scaff_18482_1-p710052	chrA03	14642373
Bn-scaff_18482_1-p739133	chrC03	26416841
Bn-scaff_18482_1-p739195	chrC03	26416774
Bn-scaff_18482_1-p816502	chrA01	26785955	Bn-scaff_18482_1-p816502	chrC01	20615400
Bn-scaff_18482_1-p90983	chrC03	27055158	Bn-scaff_18482_1-p90983	chrA03	15081597
Bn-scaff_18490_1-p12404	chrA05	915774	Bn-scaff_18490_1-p12404	chrC04	1712623
Bn-scaff_18501_1-p1007207	chrC07	11007627	Bn-scaff_18501_1-p1007207	chrA07	12795857
Bn-scaff_18501_1-p114150	chrC07	11975491	Bn-scaff_18501_1-p114150	chrA07	12381163
Bn-scaff_18501_1-p114412	chrA07	12381419	Bn-scaff_18501_1-p114412	chrC07	11975219
Bn-scaff_18501_1-p115969	chrC07	11973648	Bn-scaff_18501_1-p115969	chrA07	12383002
Bn-scaff_18501_1-p120532	chrA07	12387507	Bn-scaff_18501_1-p120532	chrC07	11969067
Bn-scaff_18501_1-p120731	chrA07	12387700	Bn-scaff_18501_1-p120731	chrC07	11968872
Bn-scaff_18501_1-p122257	chrC07	11967346	Bn-scaff_18501_1-p122257	chrA07	12389235
Bn-scaff_18501_1-p131128	chrC07	11957911	Bn-scaff_18501_1-p131128	chrC01	28315653
Bn-scaff_18501_1-p131287	chrC07	11957752
Bn-scaff_18501_1-p131420	chrC07	11957619
Bn-scaff_18501_1-p131529	chrC07	11957510
Bn-scaff_18501_1-p156397	chrC07	9213065	Bn-scaff_18501_1-p156397	chrC08	19409841
Bn-scaff_18501_1-p169867	chrA07	12406735	Bn-scaff_18501_1-p169867	chrC07	11928202
Bn-scaff_18501_1-p264708	chrC07	11810308
Bn-scaff_18501_1-p272310	chrC07	11795554
Bn-scaff_18501_1-p336149	chrC07	11721572	Bn-scaff_18501_1-p336149	chrA07	12541088
Bn-scaff_18501_1-p336334	chrC07	11721387	Bn-scaff_18501_1-p336334	chrA07	12541273
Bn-scaff_18501_1-p336612	chrC07	11721108	Bn-scaff_18501_1-p336612	chrA07	12541476
Bn-scaff_18501_1-p345881	chrC07	11711019	Bn-scaff_18501_1-p345881	chrA07	12548795
Bn-scaff_18501_1-p369333	chrC07	11685943
Bn-scaff_18501_1-p421712	chrC07	11628072
Bn-scaff_18501_1-p424246	chrC07	11625779
Bn-scaff_18501_1-p426392	chrC07	11623627	Bn-scaff_18501_1-p426392	chrA07	12578382
Bn-scaff_18501_1-p429496	chrC07	11621031	Bn-scaff_18501_1-p429496	chrC05	24338155
Bn-scaff_18501_1-p462141	chrC07	11587185	Bn-scaff_18501_1-p462141	chrA07	12613153
Bn-scaff_18501_1-p464449	chrC07	11584877
Bn-scaff_18501_1-p465658	chrC07	11583668
Bn-scaff_18501_1-p470034	chrC07	11579321
Bn-scaff_18501_1-p471519	chrA07	12622598	Bn-scaff_18501_1-p471519	chrC07	11577831
Bn-scaff_18501_1-p472321	chrC07	11577027	Bn-scaff_18501_1-p472321	chrA07	12623404
Bn-scaff_18501_1-p478677	chrC01	39809111	Bn-scaff_18501_1-p478677	chrC02	22196168
Bn-scaff_18501_1-p530677	chrC07	11524154	Bn-scaff_18501_1-p530677	chrA07	12641678
Bn-scaff_18501_1-p558581	chrC07	11491859	Bn-scaff_18501_1-p558581	chrC06	26106437
Bn-scaff_18501_1-p560593	chrC07	11489847
Bn-scaff_18501_1-p604558	chrC07	11441762	Bn-scaff_18501_1-p604558	chrA07	12676996
Bn-scaff_18501_1-p61907	chrC07	14774264	Bn-scaff_18501_1-p61907	chrC07	12071901
Bn-scaff_18501_1-p654316	chrC07	11387596	Bn-scaff_18501_1-p654316	chrA07	12713187
Bn-scaff_18501_1-p656400	chrC07	11385512
Bn-scaff_18501_1-p659653	chrC07	11382260	Bn-scaff_18501_1-p659653	chrA07	12715897
Bn-scaff_18501_1-p659929	chrA07	12716182	Bn-scaff_18501_1-p659929	chrC07	11381983
Bn-scaff_18501_1-p665995	chrC07	11375902
Bn-scaff_18501_1-p676270	chrC07	11365210
Bn-scaff_18501_1-p703155	chrC07	11337904
Bn-scaff_18501_1-p703307	chrC07	11337752
Bn-scaff_18501_1-p703324	chrC07	11337735
Bn-scaff_18501_1-p707364	chrC07	11333694
Bn-scaff_18501_1-p735123	chrC07	11296023
Bn-scaff_18501_1-p738914	chrC07	11292232
Bn-scaff_18501_1-p739117	chrC07	11292029
Bn-scaff_18501_1-p768577	chrC07	11264931
Bn-scaff_18501_1-p780716	chrC07	11252725
Bn-scaff_18501_1-p780791	chrC07	11252650
Bn-scaff_18501_1-p780975	chrC07	11252466	Bn-scaff_18501_1-p780975	chrC03	26035612
Bn-scaff_18501_1-p782331	chrC07	11251110
Bn-scaff_18501_1-p782498	chrC07	11250943
Bn-scaff_18501_1-p789797	chrC07	11243644
Bn-scaff_18501_1-p789944	chrC07	11243497
Bn-scaff_18501_1-p790834	chrC07	11242607
Bn-scaff_18501_1-p791897	chrC07	11241544
Bn-scaff_18501_1-p795227	chrC07	11238214
Bn-scaff_18501_1-p810323	chrC07	11222781
Bn-scaff_18501_1-p811054	chrC07	11222051
Bn-scaff_18501_1-p837918	chrC07	11193657	Bn-scaff_18501_1-p837918	chrA03	16191255
Bn-scaff_18501_1-p837985	chrC07	11193590	Bn-scaff_18501_1-p837985	chrC03	28675804
Bn-scaff_18501_1-p838299	chrC07	11193276	Bn-scaff_18501_1-p838299	chrC03	28675496
Bn-scaff_18501_1-p839092	chrC07	11192483
Bn-scaff_18501_1-p849699	chrC07	11181634
Bn-scaff_18501_1-p849769	chrC07	11181565
Bn-scaff_18501_1-p850558	chrC07	11180776	Bn-scaff_18501_1-p850558	R158_chrAC04	1349382
Bn-scaff_18501_1-p879072	chrC07	11144807
Bn-scaff_18501_1-p879193	chrC07	11144685
Bn-scaff_18501_1-p900495	chrC07	11122104
Bn-scaff_18501_1-p939596	chrC07	11078751
Bn-scaff_18501_1-p942638	chrC07	11075710
Bn-scaff_18501_1-p942700	chrC07	11075648	Bn-scaff_18501_1-p942700	chrC02	43269112
Bn-scaff_18501_1-p943346	chrC07	11075002
Bn-scaff_18501_1-p950560	chrC07	11065323
Bn-scaff_18501_1-p950711	chrC07	11065172
Bn-scaff_18501_1-p950715	chrC07	11065168
Bn-scaff_18501_1-p951071	chrC07	11064810	Bn-scaff_18501_1-p951071	chrA07	973764
Bn-scaff_18501_1-p954287	chrC05	25174171	Bn-scaff_18501_1-p954287	chrA02	27228335
Bn-scaff_18501_1-p959705	chrC07	11056093
Bn-scaff_18501_1-p963608	chrC07	11052824
Bn-scaff_18501_1-p980365	chrC07	11035050
Bn-scaff_18501_1-p982494	chrC07	11032913
Bn-scaff_18501_1-p983179	chrC07	11032228	Bn-scaff_18501_1-p983179	chrA07	12778928
Bn-scaff_18501_1-p992141	chrC07	11023246	Bn-scaff_18501_1-p992141	chrA07	12787763
Bn-scaff_18501_1-p995878	chrC07	11019509	Bn-scaff_18501_1-p995878	chrA07	12791438
Bn-scaff_18503_1-p118373	chrC09	50298424	Bn-scaff_18503_1-p118373	chrC03	23779682
Bn-scaff_18503_1-p145561	chrA08	22149327	Bn-scaff_18503_1-p145561	chrC08	397600
Bn-scaff_18503_1-p179825	chrC06	44823566	Bn-scaff_18503_1-p179825	chrC06	44827461
Bn-scaff_18503_1-p285014	chrC08	222752	Bn-scaff_18503_1-p285014	chrA09	43214816
Bn-scaff_18503_1-p300740	chrC08	205616	Bn-scaff_18503_1-p300740	chrC01	33736955
Bn-scaff_18505_1-p12467	chrC04	19770504	Bn-scaff_18505_1-p12467	chrC05	11029109
Bn-scaff_18505_1-p133117	chrC04	19668988
Bn-scaff_18505_1-p14199	chrC04	19769030
Bn-scaff_18505_1-p15744	chrC04	19766103
Bn-scaff_18505_1-p16118	chrC04	19765716
Bn-scaff_18505_1-p16704	chrC04	19764917
Bn-scaff_18505_1-p17326	chrC04	19764297
Bn-scaff_18505_1-p193439	chrC04	19613211	Bn-scaff_18505_1-p193439	chrC07	17941428
Bn-scaff_18505_1-p216449	chrC04	19597301
Bn-scaff_18505_1-p216926	chrC04	19596825	Bn-scaff_18505_1-p216926	R2153c_chrC03	129381
Bn-scaff_18505_1-p219118	chrC04	19594664
Bn-scaff_18505_1-p254578	chrA07	13924158	Bn-scaff_18505_1-p254578	chrC04	19532969
Bn-scaff_18505_1-p266648	chrC04	19519018
Bn-scaff_18505_1-p267200	chrC04	19518465
Bn-scaff_18505_1-p271232	chrC04	19514434
Bn-scaff_18505_1-p275887	chrC04	19509784	Bn-scaff_18505_1-p275887	chrA07	13931770
Bn-scaff_18505_1-p288042	chrC04	19494729
Bn-scaff_18505_1-p288203	chrC04	19494568
Bn-scaff_18505_1-p288443	chrC04	19494328	Bn-scaff_18505_1-p288443	chrA07	13941773
Bn-scaff_18505_1-p288572	chrC04	19494199
Bn-scaff_18505_1-p288844	chrC04	19493927
Bn-scaff_18505_1-p294409	chrC04	19488327	Bn-scaff_18505_1-p294409	chrA07	13943394
Bn-scaff_18505_1-p295538	chrC06	41362035	Bn-scaff_18505_1-p295538	chrA07	23592057
Bn-scaff_18505_1-p299046	chrC04	19484877
Bn-scaff_18505_1-p44913	chrC04	19748352	Bn-scaff_18505_1-p44913	chrA09	15437470
Bn-scaff_18505_1-p55824	chrA05	3798837	Bn-scaff_18505_1-p55824	chrA09	2154910
Bn-scaff_18505_1-p69669	chrC04	19734897
Bn-scaff_18505_1-p69761	chrC04	19734805
Bn-scaff_18505_1-p69810	chrC04	19734757	Bn-scaff_18505_1-p69810	chrC04	19734630
Bn-scaff_18505_1-p75828	chrC04	19728640	Bn-scaff_18505_1-p75828	chrA07	13863506
Bn-scaff_18505_1-p76461	chrC04	19727966
Bn-scaff_18505_1-p85179	chrC04	19718503
Bn-scaff_18505_1-p85945	chrC04	19717737
Bn-scaff_18505_1-p89348	chrC04	19710723
Bn-scaff_18505_1-p90828	chrC04	19709370
Bn-scaff_18505_1-p91467	chrC04	19708699
Bn-scaff_18507_1-p1015196	chrC02	22912656	Bn-scaff_18507_1-p1015196	chrA05	24175554
Bn-scaff_18507_1-p101661	chrC02	27163563
Bn-scaff_18507_1-p101748	chrC02	27163650
Bn-scaff_18507_1-p101943	chrC02	27163845
Bn-scaff_18507_1-p101962	chrC02	27163864
Bn-scaff_18507_1-p102032	chrC02	27163934
Bn-scaff_18507_1-p102088	chrC02	27163990
Bn-scaff_18507_1-p102205	chrC02	27164107
Bn-scaff_18507_1-p102416	chrC02	27164319
Bn-scaff_18507_1-p102778	chrC02	27164681
Bn-scaff_18507_1-p103505	chrC02	27165407
Bn-scaff_18507_1-p103572	chrC02	27165474
Bn-scaff_18507_1-p103649	chrC02	27165551
Bn-scaff_18507_1-p103982	chrC02	27165881
Bn-scaff_18507_1-p104191	chrC02	27166091
Bn-scaff_18507_1-p104400	chrC02	27167424
Bn-scaff_18507_1-p1045896	chrC02	22940645
Bn-scaff_18507_1-p1046041	chrC02	22940770
Bn-scaff_18507_1-p1048971	chrC02	22943697
Bn-scaff_18507_1-p1049808	chrC02	22944538
Bn-scaff_18507_1-p10544	chrC02	27051409
Bn-scaff_18507_1-p10622	chrC02	27051466
Bn-scaff_18507_1-p1062753	chrC02	22969818	Bn-scaff_18507_1-p1062753	chrC02	46226483
Bn-scaff_18507_1-p1063809	chrC02	22970874
Bn-scaff_18507_1-p1063865	chrC02	22970933
Bn-scaff_18507_1-p10913	chrC02	27051757
Bn-scaff_18507_1-p109901	chrC02	27167932
Bn-scaff_18507_1-p110211	chrC02	27168625
Bn-scaff_18507_1-p110295	chrC02	27168709
Bn-scaff_18507_1-p110448	chrC02	27168862
Bn-scaff_18507_1-p110612	chrC02	27169026
Bn-scaff_18507_1-p110675	chrC02	27169089
Bn-scaff_18507_1-p111108	chrC02	27169522
Bn-scaff_18507_1-p111280	chrC02	27169694
Bn-scaff_18507_1-p111617	chrC02	27170031
Bn-scaff_18507_1-p11397	chrC02	27052241
Bn-scaff_18507_1-p1141686	chrC02	23054579
Bn-scaff_18507_1-p1142096	chrC02	23054994
Bn-scaff_18507_1-p1142152	chrC02	23055050
Bn-scaff_18507_1-p1142576	chrC02	23055466
Bn-scaff_18507_1-p1142837	chrC02	23055726
Bn-scaff_18507_1-p1143952	chrC02	23056840	Bn-scaff_18507_1-p1143952	chrC07	11256860
Bn-scaff_18507_1-p1148411	chrC02	23063339
Bn-scaff_18507_1-p1157609	chrC02	23065273
Bn-scaff_18507_1-p1158357	chrC02	23066014	Bn-scaff_18507_1-p1158357	chrC08	10531213
Bn-scaff_18507_1-p11611	chrC02	27052455
Bn-scaff_18507_1-p1164014	chrC02	23078524
Bn-scaff_18507_1-p1167373	chrC02	23081882
Bn-scaff_18507_1-p1167612	chrC02	23082122
Bn-scaff_18507_1-p1168155	chrC02	23082664
Bn-scaff_18507_1-p1168711	chrC02	23083220
Bn-scaff_18507_1-p1168810	chrC02	23083319
Bn-scaff_18507_1-p1169860	chrC02	23084369
Bn-scaff_18507_1-p1170305	chrC02	23084815
Bn-scaff_18507_1-p1170378	chrC02	23084888
Bn-scaff_18507_1-p1170486	chrC02	23084995
Bn-scaff_18507_1-p1171061	chrC02	23085572
Bn-scaff_18507_1-p1174306	chrC02	23088266	Bn-scaff_18507_1-p1174306	R63	142094
Bn-scaff_18507_1-p1178082	chrC02	23092148
Bn-scaff_18507_1-p1178332	chrC02	23092398
Bn-scaff_18507_1-p1178545	chrC02	23092612
Bn-scaff_18507_1-p1178647	chrC02	23092715
Bn-scaff_18507_1-p1178909	chrC02	23092977
Bn-scaff_18507_1-p1179240	chrC02	23093308
Bn-scaff_18507_1-p1179292	chrC02	23093360
Bn-scaff_18507_1-p1179454	chrC02	23093521
Bn-scaff_18507_1-p1180596	chrC02	23094646	Bn-scaff_18507_1-p1180596	chrC02	23094726
Bn-scaff_18507_1-p1180968	chrC02	23095055
Bn-scaff_18507_1-p1181093	chrC02	23095180
Bn-scaff_18507_1-p1189578	chrC02	23099595
Bn-scaff_18507_1-p1190171	chrC02	23100170
Bn-scaff_18507_1-p1190226	chrC02	23100225	Bn-scaff_18507_1-p1190226	chrA08	6517664
Bn-scaff_18507_1-p1190632	chrC02	23100631
Bn-scaff_18507_1-p1191525	chrC02	23101588
Bn-scaff_18507_1-p1191584	chrC02	23101649
Bn-scaff_18507_1-p1193545	chrC02	23103624
Bn-scaff_18507_1-p1193662	chrC02	23103727
Bn-scaff_18507_1-p1193854	chrC02	23103917
Bn-scaff_18507_1-p1194131	chrC02	23104591
Bn-scaff_18507_1-p1194233	chrC02	23104692
Bn-scaff_18507_1-p1195157	chrC02	23105607
Bn-scaff_18507_1-p1195401	chrC02	23105859
Bn-scaff_18507_1-p1195597	chrC02	23106708	Bn-scaff_18507_1-p1195597	chrC02	23106020
Bn-scaff_18507_1-p1195665	chrC02	23106753
Bn-scaff_18507_1-p1196703	chrC02	23107794	Bn-scaff_18507_1-p1196703	chrC03	40372645
Bn-scaff_18507_1-p1197729	chrC02	23108823
Bn-scaff_18507_1-p1197991	chrC02	23109085
Bn-scaff_18507_1-p1198093	chrC02	23109187
Bn-scaff_18507_1-p1198165	chrC02	23109259
Bn-scaff_18507_1-p1198449	chrC02	23109544
Bn-scaff_18507_1-p1198649	chrC02	23109744
Bn-scaff_18507_1-p1198711	chrC02	23109806
Bn-scaff_18507_1-p1198820	chrC02	23109915
Bn-scaff_18507_1-p1198960	chrC02	23110055
Bn-scaff_18507_1-p1199114	chrC02	23110208
Bn-scaff_18507_1-p1199173	chrC02	23110269
Bn-scaff_18507_1-p1199236	chrC02	23110331
Bn-scaff_18507_1-p1199240	chrC02	23110335
Bn-scaff_18507_1-p1199366	chrC02	23110461
Bn-scaff_18507_1-p1199427	chrC02	23110522
Bn-scaff_18507_1-p1199760	chrC02	23110853
Bn-scaff_18507_1-p1199911	chrC02	23111003	Bn-scaff_18507_1-p1199911	chrA04	19063972
Bn-scaff_18507_1-p1204474	chrC02	23115571
Bn-scaff_18507_1-p1204527	chrC02	23115624
Bn-scaff_18507_1-p1204667	chrC02	23115766
Bn-scaff_18507_1-p1205451	chrC02	23118756
Bn-scaff_18507_1-p1205869	chrC02	23119169
Bn-scaff_18507_1-p1206010	chrC02	23119311
Bn-scaff_18507_1-p1206299	chrC02	23119598
Bn-scaff_18507_1-p1206433	chrC02	23119732
Bn-scaff_18507_1-p1206574	chrC02	23119873
Bn-scaff_18507_1-p1206811	chrC02	23120157
Bn-scaff_18507_1-p1206971	chrC02	23120317
Bn-scaff_18507_1-p1207018	chrC02	23120364
Bn-scaff_18507_1-p1207255	chrC02	23120601
Bn-scaff_18507_1-p1207358	chrC02	23120704
Bn-scaff_18507_1-p1207724	chrC02	23121071
Bn-scaff_18507_1-p1208081	chrC02	23121430
Bn-scaff_18507_1-p1208163	chrC02	23121512
Bn-scaff_18507_1-p1208186	chrC02	23121535
Bn-scaff_18507_1-p1208324	chrC02	23121673	Bn-scaff_18507_1-p1208324	R1_chrC07	275655
Bn-scaff_18507_1-p1208389	chrC02	23121738
Bn-scaff_18507_1-p1208527	chrC02	23121876
Bn-scaff_18507_1-p1208595	chrC02	23121944
Bn-scaff_18507_1-p1208694	chrC02	23122046
Bn-scaff_18507_1-p1208892	chrC02	23122248
Bn-scaff_18507_1-p1208982	chrC02	23122336
Bn-scaff_18507_1-p1209282	chrC02	23122637
Bn-scaff_18507_1-p1209355	chrC02	23122710
Bn-scaff_18507_1-p1209720	chrC02	23131173
Bn-scaff_18507_1-p1209817	chrC02	23131270
Bn-scaff_18507_1-p1209988	chrC02	23131442
Bn-scaff_18507_1-p1210467	chrC02	23131920
Bn-scaff_18507_1-p1210697	chrC02	23132151
Bn-scaff_18507_1-p1211510	chrC02	23132816
Bn-scaff_18507_1-p1211551	chrC02	23132856
Bn-scaff_18507_1-p1211611	chrC02	23132917
Bn-scaff_18507_1-p12162	chrC02	27056622
Bn-scaff_18507_1-p1224264	chrC02	23156711
Bn-scaff_18507_1-p1224325	chrC02	23156752
Bn-scaff_18507_1-p1228193	chrC02	23165851
Bn-scaff_18507_1-p1228321	chrC02	23165979	Bn-scaff_18507_1-p1228321	chrC02	23166158
Bn-scaff_18507_1-p1229571	chrC02	23167331	Bn-scaff_18507_1-p1229571	chrC05	29203729
Bn-scaff_18507_1-p1230766	chrC02	23168526	Bn-scaff_18507_1-p1230766	chrC05	30177731
Bn-scaff_18507_1-p1230845	chrC02	23168605
Bn-scaff_18507_1-p1237129	chrC02	23174936
Bn-scaff_18507_1-p1237193	chrC02	23175001
Bn-scaff_18507_1-p1237282	chrC02	23175091
Bn-scaff_18507_1-p1237364	chrC02	23175173
Bn-scaff_18507_1-p1237593	chrC02	23175403
Bn-scaff_18507_1-p1239668	chrC02	23177483
Bn-scaff_18507_1-p1240108	chrC02	23177923
Bn-scaff_18507_1-p1240265	chrC02	23178079
Bn-scaff_18507_1-p1240318	chrC02	23178132
Bn-scaff_18507_1-p1240380	chrC02	23178194
Bn-scaff_18507_1-p1240722	chrC02	23178536
Bn-scaff_18507_1-p1241217	chrC02	23179025
Bn-scaff_18507_1-p1241638	chrC02	23179447
Bn-scaff_18507_1-p1241735	chrC02	23179545
Bn-scaff_18507_1-p1242080	chrC02	23179890
Bn-scaff_18507_1-p1242362	chrC02	23180171
Bn-scaff_18507_1-p1242722	chrC02	23180530
Bn-scaff_18507_1-p1243187	chrC02	23188441	Bn-scaff_18507_1-p1243187	chrC02	23184721
Bn-scaff_18507_1-p1243408	chrC02	23188662	Bn-scaff_18507_1-p1243408	chrC02	23184942
Bn-scaff_18507_1-p1243410	chrC02	23188664	Bn-scaff_18507_1-p1243410	chrC02	23184944
Bn-scaff_18507_1-p1243472	chrC02	23188726	Bn-scaff_18507_1-p1243472	chrC02	23185006
Bn-scaff_18507_1-p1243530	chrC02	23188784	Bn-scaff_18507_1-p1243530	chrC02	23185064
Bn-scaff_18507_1-p1243595	chrC02	23188849	Bn-scaff_18507_1-p1243595	chrC02	23185129
Bn-scaff_18507_1-p1243646	chrC02	23188900	Bn-scaff_18507_1-p1243646	chrC02	23185180
Bn-scaff_18507_1-p1243878	chrC02	23189132	Bn-scaff_18507_1-p1243878	chrC02	23185412
Bn-scaff_18507_1-p1244345	chrC02	23189599	Bn-scaff_18507_1-p1244345	chrC02	23185879
Bn-scaff_18507_1-p1244354	chrC02	23189608	Bn-scaff_18507_1-p1244354	chrC02	23185888
Bn-scaff_18507_1-p1244412	chrC02	23189666	Bn-scaff_18507_1-p1244412	chrC02	23185946
Bn-scaff_18507_1-p1245474	chrC02	23190727	Bn-scaff_18507_1-p1245474	chrC02	23187009
Bn-scaff_18507_1-p12506	chrC02	27056966
Bn-scaff_18507_1-p1252081	chrC02	23197343	Bn-scaff_18507_1-p1252081	chrC02	23205606
Bn-scaff_18507_1-p12566	chrC02	27057027
Bn-scaff_18507_1-p1265585	chrA02	17611236	Bn-scaff_18507_1-p1265585	chrC02	23215320
Bn-scaff_18507_1-p1276668	chrC02	23222156	Bn-scaff_18507_1-p1276668	chrC06	21979549
Bn-scaff_18507_1-p1278948	chrC02	23223506	Bn-scaff_18507_1-p1278948	chrC06	21978199
Bn-scaff_18507_1-p1280009	chrC02	23224568
Bn-scaff_18507_1-p1280405	chrC02	23224964
Bn-scaff_18507_1-p1280418	chrC02	23224975
Bn-scaff_18507_1-p1280533	chrC02	23225091
Bn-scaff_18507_1-p1280589	chrC02	23225147
Bn-scaff_18507_1-p1280604	chrC02	23225162
Bn-scaff_18507_1-p1281501	chrC02	23226058	Bn-scaff_18507_1-p1281501	chrC04	20699552
Bn-scaff_18507_1-p1289218	chrC02	23228294
Bn-scaff_18507_1-p1291231	chrC02	23230298	Bn-scaff_18507_1-p1291231	chrC04	53567752
Bn-scaff_18507_1-p12964	chrC02	27057425
Bn-scaff_18507_1-p1299280	chrC02	23236420	Bn-scaff_18507_1-p1299280	chrC05	12338958
Bn-scaff_18507_1-p1301640	chrC02	23238792
Bn-scaff_18507_1-p1301700	chrC02	23238852
Bn-scaff_18507_1-p1301772	chrC02	23238924
Bn-scaff_18507_1-p1301830	chrC02	23238982
Bn-scaff_18507_1-p1305646	chrC02	23242746
Bn-scaff_18507_1-p1305714	chrC02	23242813	Bn-scaff_18507_1-p1305714	chrC04	42513998
Bn-scaff_18507_1-p1307084	chrC02	23244184
Bn-scaff_18507_1-p1307139	chrC02	23244239
Bn-scaff_18507_1-p1307257	chrC02	23244357
Bn-scaff_18507_1-p1308381	chrC02	23245480
Bn-scaff_18507_1-p1308669	chrC02	23245768
Bn-scaff_18507_1-p1308776	chrC02	23245875
Bn-scaff_18507_1-p1311833	chrC02	23249186
Bn-scaff_18507_1-p1313403	chrC02	23249862
Bn-scaff_18507_1-p1325005	chrC02	23264515
Bn-scaff_18507_1-p1325285	chrC02	23264792	Bn-scaff_18507_1-p1325285	chrC02	32696158
Bn-scaff_18507_1-p1325718	chrC02	23265225
Bn-scaff_18507_1-p1327335	chrC02	23267355	Bn-scaff_18507_1-p1327335	chrA02	17637423
Bn-scaff_18507_1-p1353833	chrC06	12234533	Bn-scaff_18507_1-p1353833	chrC09	33823295
Bn-scaff_18507_1-p1362905	chrC02	23304622	Bn-scaff_18507_1-p1362905	chrA07	4448992
Bn-scaff_18507_1-p1383602	chrC02	23316808
Bn-scaff_18507_1-p1393848	chrC02	23327053
Bn-scaff_18507_1-p1421224	chrC02	23361537
Bn-scaff_18507_1-p1421541	chrC02	23361855
Bn-scaff_18507_1-p1421559	chrC02	23361873
Bn-scaff_18507_1-p1421913	chrC02	23366558	Bn-scaff_18507_1-p1421913	chrC04	18617741
Bn-scaff_18507_1-p1422011	chrC02	23366656
Bn-scaff_18507_1-p1422089	chrC02	23366734
Bn-scaff_18507_1-p1422524	chrC02	23367169
Bn-scaff_18507_1-p1422650	chrC02	23367291	Bn-scaff_18507_1-p1422650	chrC08	35351645
Bn-scaff_18507_1-p1423570	chrC02	23368248
Bn-scaff_18507_1-p1423657	chrC02	23368332
Bn-scaff_18507_1-p1423814	chrC02	23368488
Bn-scaff_18507_1-p1423816	chrC02	23368490
Bn-scaff_18507_1-p1423898	chrC02	23368552
Bn-scaff_18507_1-p1424310	chrC02	23368968
Bn-scaff_18507_1-p1424629	chrC02	23369287
Bn-scaff_18507_1-p1424716	chrC02	23369374
Bn-scaff_18507_1-p1424858	chrC02	23369517
Bn-scaff_18507_1-p1424978	chrC02	23369639
Bn-scaff_18507_1-p1425080	chrC02	23369742
Bn-scaff_18507_1-p1425137	chrC02	23369786
Bn-scaff_18507_1-p1425302	chrC02	23369954
Bn-scaff_18507_1-p1429202	chrC02	23373959	Bn-scaff_18507_1-p1429202	chrC02	23373792
Bn-scaff_18507_1-p1429809	chrC02	23374564
Bn-scaff_18507_1-p1430264	chrC02	23375012
Bn-scaff_18507_1-p1432207	chrC02	23381195
Bn-scaff_18507_1-p1432290	chrC02	23381279
Bn-scaff_18507_1-p1432384	chrC02	23381373
Bn-scaff_18507_1-p1432709	chrC02	23381701
Bn-scaff_18507_1-p1432771	chrC02	23381763
Bn-scaff_18507_1-p1432837	chrC02	23381829
Bn-scaff_18507_1-p1433061	chrC02	23382053
Bn-scaff_18507_1-p1433195	chrC02	23382187
Bn-scaff_18507_1-p1433459	chrC02	23382452
Bn-scaff_18507_1-p16613	chrC02	27067124	Bn-scaff_18507_1-p16613	chrC02	27058422
Bn-scaff_18507_1-p16807	chrC02	27067285
Bn-scaff_18507_1-p17776	chrC02	27068220
Bn-scaff_18507_1-p17831	chrC02	27068276
Bn-scaff_18507_1-p17997	chrC02	27068459
Bn-scaff_18507_1-p18310	chrC02	27068772
Bn-scaff_18507_1-p18405	chrC02	27068867
Bn-scaff_18507_1-p18675	chrC02	27069133
Bn-scaff_18507_1-p18935	chrC02	27069404
Bn-scaff_18507_1-p191436	chrC02	27335322
Bn-scaff_18507_1-p19689	chrC02	27074303
Bn-scaff_18507_1-p20197	chrC02	27081855
Bn-scaff_18507_1-p203902	chrC02	27346251
Bn-scaff_18507_1-p246815	chrC02	27374481
Bn-scaff_18507_1-p246942	chrC02	27374608
Bn-scaff_18507_1-p248072	chrC02	27375750	Bn-scaff_18507_1-p248072	chrA02	17184769
Bn-scaff_18507_1-p251489	chrC02	27378497	Bn-scaff_18507_1-p251489	chrA02	17187509
Bn-scaff_18507_1-p265244	chrC02	27393373	Bn-scaff_18507_1-p265244	chrA02	17193340
Bn-scaff_18507_1-p271123	chrC02	27400240
Bn-scaff_18507_1-p290320	chrC02	27438511
Bn-scaff_18507_1-p291712	chrC02	27439899
Bn-scaff_18507_1-p291788	chrC02	27439975
Bn-scaff_18507_1-p291873	chrC02	27440060
Bn-scaff_18507_1-p294279	chrC02	27442463
Bn-scaff_18507_1-p297542	chrC02	27445729
Bn-scaff_18507_1-p29767	chrC02	27098186
Bn-scaff_18507_1-p297693	chrC02	27445882
Bn-scaff_18507_1-p297903	chrC02	27446092
Bn-scaff_18507_1-p29827	chrC02	27098246
Bn-scaff_18507_1-p299594	chrC02	27447781
Bn-scaff_18507_1-p314261	chrC02	27460818	Bn-scaff_18507_1-p314261	chrA02	17214302
Bn-scaff_18507_1-p350149	chrC02	27486397	Bn-scaff_18507_1-p350149	R176	550254
Bn-scaff_18507_1-p352166	chrC02	27488416
Bn-scaff_18507_1-p353753	chrC02	27489998
Bn-scaff_18507_1-p354053	chrC02	27490302
Bn-scaff_18507_1-p354525	chrC02	27490775
Bn-scaff_18507_1-p354966	chrC02	27491216
Bn-scaff_18507_1-p355080	chrC02	27491327
Bn-scaff_18507_1-p356512	chrC02	27492760	Bn-scaff_18507_1-p356512	chrA08	4679116
Bn-scaff_18507_1-p370796	chrC02	27519811
Bn-scaff_18507_1-p371330	chrC02	27520344
Bn-scaff_18507_1-p378828	chrC02	27533158
Bn-scaff_18507_1-p379205	chrC02	27538784
Bn-scaff_18507_1-p395220	chrC02	27565201	Bn-scaff_18507_1-p395220	chrA02	17243980
Bn-scaff_18507_1-p3962	chrC02	27044647	Bn-scaff_18507_1-p3962	chrA02	17080301
Bn-scaff_18507_1-p396882	chrC02	27566909
Bn-scaff_18507_1-p397663	chrC02	27567658	Bn-scaff_18507_1-p397663	chrA02	17246443
Bn-scaff_18507_1-p397797	chrC02	27567792	Bn-scaff_18507_1-p397797	chrA02	17246576
Bn-scaff_18507_1-p398988	chrC02	27569225	Bn-scaff_18507_1-p398988	chrA02	17247543
Bn-scaff_18507_1-p406202	chrC02	27587019
Bn-scaff_18507_1-p406409	chrC02	27587226
Bn-scaff_18507_1-p406687	chrC02	27587488
Bn-scaff_18507_1-p407340	chrC02	27588089
Bn-scaff_18507_1-p408225	chrC02	27589075
Bn-scaff_18507_1-p410690	chrC02	27589904
Bn-scaff_18507_1-p410736	chrC02	27589950
Bn-scaff_18507_1-p411169	chrC02	27590344
Bn-scaff_18507_1-p411262	chrC02	27590437
Bn-scaff_18507_1-p411638	chrC02	27590835
Bn-scaff_18507_1-p411677	chrC02	27590874
Bn-scaff_18507_1-p411802	chrC02	27590999
Bn-scaff_18507_1-p411860	chrC02	27591056
Bn-scaff_18507_1-p41187	chrC02	27106336
Bn-scaff_18507_1-p412367	chrC02	27591567
Bn-scaff_18507_1-p41240	chrC02	27106389
Bn-scaff_18507_1-p4174	chrC02	27044870
Bn-scaff_18507_1-p446042	chrC02	27613424	Bn-scaff_18507_1-p446042	chrC09	27527216
Bn-scaff_18507_1-p465143	chrC02	27636120
Bn-scaff_18507_1-p465289	chrC02	27636266
Bn-scaff_18507_1-p466409	chrC02	27639074
Bn-scaff_18507_1-p466477	chrC02	27639142
Bn-scaff_18507_1-p466711	chrC02	27639370
Bn-scaff_18507_1-p466786	chrC02	27639445
Bn-scaff_18507_1-p467718	chrC02	27640398
Bn-scaff_18507_1-p467770	chrC02	27640452
Bn-scaff_18507_1-p55136	chrC02	27120110
Bn-scaff_18507_1-p55389	chrC02	27120363	Bn-scaff_18507_1-p55389	chrA03	34854185
Bn-scaff_18507_1-p55891	chrC02	27120864	Bn-scaff_18507_1-p55891	chrC02	27115637
Bn-scaff_18507_1-p56209	chrC02	27121182	Bn-scaff_18507_1-p56209	chrC02	27115974
Bn-scaff_18507_1-p56469	chrC02	27121442
Bn-scaff_18507_1-p56579	chrC02	27121552
Bn-scaff_18507_1-p56954	chrC02	27121931
Bn-scaff_18507_1-p57191	chrC02	27122168
Bn-scaff_18507_1-p57473	chrC02	27122493
Bn-scaff_18507_1-p58987	chrC02	27124290
Bn-scaff_18507_1-p59131	chrC02	27124434
Bn-scaff_18507_1-p59136	chrC02	27124439
Bn-scaff_18507_1-p59341	chrC02	27124644	Bn-scaff_18507_1-p59341	chrC04	10782735
Bn-scaff_18507_1-p59376	chrC02	27124679
Bn-scaff_18507_1-p59483	chrC02	27124786
Bn-scaff_18507_1-p61382	chrC02	27126261	Bn-scaff_18507_1-p61382	chrC01	21981173
Bn-scaff_18507_1-p63272	chrC02	27128140
Bn-scaff_18507_1-p64960	chrC02	27129825
Bn-scaff_18507_1-p655621	chrC02	27764809	Bn-scaff_18507_1-p655621	chrC04	37988151
Bn-scaff_18507_1-p65688	chrC02	27130553
Bn-scaff_18507_1-p66941	chrC02	27131806
Bn-scaff_18507_1-p672024	chrC02	27787598
Bn-scaff_18507_1-p672086	chrC02	27787659
Bn-scaff_18507_1-p67211	chrC02	27132076
Bn-scaff_18507_1-p68027	chrC02	27132892
Bn-scaff_18507_1-p6970	chrC02	27047741	Bn-scaff_18507_1-p6970	chrC08	15337334
Bn-scaff_18507_1-p710307	chrA02	17387286
Bn-scaff_18507_1-p718590	chrC02	22483560	Bn-scaff_18507_1-p718590	chrA02	17394171
Bn-scaff_18507_1-p735676	chrC02	22517089
Bn-scaff_18507_1-p737065	chrC02	22518496
Bn-scaff_18507_1-p758596	chrC02	22533231
Bn-scaff_18507_1-p758726	chrC02	22533361
Bn-scaff_18507_1-p759854	chrC02	22534487
Bn-scaff_18507_1-p767414	chrC02	22541530
Bn-scaff_18507_1-p767996	chrC02	22542112	Bn-scaff_18507_1-p767996	chrC02	22643350
Bn-scaff_18507_1-p770259	chrC02	22544370	Bn-scaff_18507_1-p770259	chrC09	22908334
Bn-scaff_18507_1-p774706	chrC02	22547523
Bn-scaff_18507_1-p776890	chrC02	22549879
Bn-scaff_18507_1-p777391	chrC02	22550380
Bn-scaff_18507_1-p778142	chrC02	22551207
Bn-scaff_18507_1-p779283	chrC02	22552354
Bn-scaff_18507_1-p779841	chrC02	22552912
Bn-scaff_18507_1-p780497	chrC02	22553568
Bn-scaff_18507_1-p780755	chrC02	22553815
Bn-scaff_18507_1-p780828	chrC02	22553888
Bn-scaff_18507_1-p780950	chrC02	22554010
Bn-scaff_18507_1-p781041	chrC02	22554100	Bn-scaff_18507_1-p781041	chrC09	53714714
Bn-scaff_18507_1-p783295	chrC02	22556304
Bn-scaff_18507_1-p788202	chrC02	22561227
Bn-scaff_18507_1-p792477	chrC02	22565473	Bn-scaff_18507_1-p792477	chrC02	22585320
Bn-scaff_18507_1-p793269	chrC02	22566265
Bn-scaff_18507_1-p846959	chrC02	22703290	Bn-scaff_18507_1-p846959	chrC03	56581126
Bn-scaff_18507_1-p848951	chrC02	22705290
Bn-scaff_18507_1-p850136	chrC02	22706475	Bn-scaff_18507_1-p850136	R16_chrAC05	1770512
Bn-scaff_18507_1-p855069	chrC02	22711453	Bn-scaff_18507_1-p855069	chrC04	24545456
Bn-scaff_18507_1-p857101	chrC02	22713480	Bn-scaff_18507_1-p857101	chrC01	21619220
Bn-scaff_18507_1-p860801	chrC02	22717180
Bn-scaff_18507_1-p861253	chrC02	22717631	Bn-scaff_18507_1-p861253	R186_chrC06	178563
Bn-scaff_18507_1-p865390	chrC02	22720574
Bn-scaff_18507_1-p865781	chrC02	22720965
Bn-scaff_18507_1-p866779	chrC02	22721966
Bn-scaff_18507_1-p867419	chrC02	22722607	Bn-scaff_18507_1-p867419	chrC02	38391206
Bn-scaff_18507_1-p867509	chrC02	22722697
Bn-scaff_18507_1-p867673	chrC02	22722861
Bn-scaff_18507_1-p868665	chrC02	22723853	Bn-scaff_18507_1-p868665	chrA01	19178886
Bn-scaff_18507_1-p868692	chrC02	22723880	Bn-scaff_18507_1-p868692	chrA01	19178886
Bn-scaff_18507_1-p88102	chrC02	27150108
Bn-scaff_18507_1-p88164	chrC02	27150170
Bn-scaff_18507_1-p88270	chrC02	27150275	Bn-scaff_18507_1-p88270	chrA01	8177587
Bn-scaff_18507_1-p88329	chrC02	27150336	Bn-scaff_18507_1-p88329	chrC08	8178927
Bn-scaff_18507_1-p884840	chrC02	22740729
Bn-scaff_18507_1-p887753	chrA02	17482550	Bn-scaff_18507_1-p887753	chrC02	22743643
Bn-scaff_18507_1-p889071	chrC02	22744961	Bn-scaff_18507_1-p889071	chrC05	23265355
Bn-scaff_18507_1-p889927	chrC02	22745884
Bn-scaff_18507_1-p890640	chrC02	22746594
Bn-scaff_18507_1-p9039	chrC02	27049810	Bn-scaff_18507_1-p9039	chrC04	53391226
Bn-scaff_18507_1-p906353	chrC02	22762748
Bn-scaff_18507_1-p918845	chrC02	22774467
Bn-scaff_18507_1-p922451	chrC02	22779024	Bn-scaff_18507_1-p922451	chrA02	17508163
Bn-scaff_18507_1-p923153	chrC02	22779725	Bn-scaff_18507_1-p923153	chrA02	17508867
Bn-scaff_18507_1-p923813	chrC02	22780386
Bn-scaff_18507_1-p923870	chrC02	22780443
Bn-scaff_18507_1-p924151	chrC02	22780724
Bn-scaff_18507_1-p924378	chrC02	22780937
Bn-scaff_18507_1-p925942	chrC02	22786677
Bn-scaff_18507_1-p926205	chrC02	22786940
Bn-scaff_18507_1-p926325	chrC02	22787060
Bn-scaff_18507_1-p926551	chrC02	22787297
Bn-scaff_18507_1-p927268	chrC02	22788013
Bn-scaff_18507_1-p927413	chrC02	22788158
Bn-scaff_18507_1-p932255	chrC02	22796036
Bn-scaff_18507_1-p932967	chrC02	22796747
Bn-scaff_18507_1-p933233	chrC02	22797012	Bn-scaff_18507_1-p933233	chrC06	34823886
Bn-scaff_18507_1-p941683	chrC02	22807533
Bn-scaff_18507_1-p945488	chrC02	22816203
Bn-scaff_18507_1-p945769	chrC02	22816484
Bn-scaff_18507_1-p947072	chrC02	22817844	Bn-scaff_18507_1-p947072	chrA07	6309598
Bn-scaff_18507_1-p947222	chrC02	22817995	Bn-scaff_18507_1-p947222	chrA07	6309448
Bn-scaff_18507_1-p947418	chrC02	22818191	Bn-scaff_18507_1-p947418	chrA07	5367706
Bn-scaff_18507_1-p947505	chrC02	22818277	Bn-scaff_18507_1-p947505	chrA07	5367792
Bn-scaff_18507_1-p947890	chrC02	22818663	Bn-scaff_18507_1-p947890	chrA07	6308783
Bn-scaff_18507_1-p949762	chrC02	22820550
Bn-scaff_18507_1-p950066	chrC02	22820851
Bn-scaff_18507_1-p951364	chrC02	22822149
Bn-scaff_18507_1-p956697	chrC02	22831539
Bn-scaff_18507_1-p9570	chrC02	27050342
Bn-scaff_18507_1-p957588	chrC02	22832232	Bn-scaff_18507_1-p957588	chrA02	17527987
Bn-scaff_18507_1-p957664	chrC02	22832302
Bn-scaff_18507_1-p959728	chrC02	22834738	Bn-scaff_18507_1-p959728	chrA02	17530790
Bn-scaff_18507_1-p960146	chrC02	22835154
Bn-scaff_18507_1-p981369	chrC02	22879476
Bn-scaff_18507_1-p981709	chrC02	22879810
Bn-scaff_18507_1-p982365	chrC02	22880956	Bn-scaff_18507_1-p982365	chrA03	7400993
Bn-scaff_18507_1-p982464	chrC02	22881055
Bn-scaff_18507_1-p984105	chrC02	22882659
Bn-scaff_18507_1-p985152	chrC02	22883319
Bn-scaff_18507_1-p985657	chrC02	22883743
Bn-scaff_18507_1-p985669	chrC02	22883755
Bn-scaff_18507_1-p985817	chrC02	22883903
Bn-scaff_18507_1-p985899	chrC02	22883985
Bn-scaff_18507_1-p986161	chrC02	22884247
Bn-scaff_18507_1-p994157	chrC02	22905585	Bn-scaff_18507_1-p994157	chrA02	17554214
Bn-scaff_18514_1-p128629	chrA02	6458338	Bn-scaff_18514_1-p128629	chrC02	11564573
Bn-scaff_18514_1-p27257	chrC02	11689948	Bn-scaff_18514_1-p27257	chrA02	6540033
Bn-scaff_18514_1-p28001	chrC02	11689197	Bn-scaff_18514_1-p28001	chrA02	6583997
Bn-scaff_18514_1-p40088	chrC02	11676308	Bn-scaff_18514_1-p40088	chrA02	6527228
Bn-scaff_18514_1-p74327	chrC02	11637649	Bn-scaff_18514_1-p74327	chrA02	6494203
Bn-scaff_18514_1-p77519	chrC02	11634488	Bn-scaff_18514_1-p77519	chrA02	6490380
Bn-scaff_18514_1-p81468	chrC02	11629486	Bn-scaff_18514_1-p81468	chrC08	51848688
Bn-scaff_18518_1-p9489	chrA08	2277400	Bn-scaff_18518_1-p9489	chrA08	3307505
Bn-scaff_18520_1-p117612	chrC07	24208489
Bn-scaff_18520_1-p118238	chrC07	24209114	Bn-scaff_18520_1-p118238	chrC07	24214010
Bn-scaff_18520_1-p118489	chrC07	24209366
Bn-scaff_18520_1-p120197	chrC07	24211074
Bn-scaff_18520_1-p120861	chrC07	24211735
Bn-scaff_18520_1-p141671	chrC07	24223527
Bn-scaff_18520_1-p158589	chrC07	24254450	Bn-scaff_18520_1-p158589	chrA06	26916291
Bn-scaff_18520_1-p177168	chrC07	24287693	Bn-scaff_18520_1-p177168	chrA06	26902667
Bn-scaff_18520_1-p191444	chrC07	24288722	Bn-scaff_18520_1-p191444	chrA06	26901516
Bn-scaff_18520_1-p1922	chrC07	24061388	Bn-scaff_18520_1-p1922	chrA06	26998949
Bn-scaff_18520_1-p198684	chrC07	24295921	Bn-scaff_18520_1-p198684	chrA06	26894256
Bn-scaff_18520_1-p201197	chrC07	24298432	Bn-scaff_18520_1-p201197	chrA01	15430891
Bn-scaff_18520_1-p202169	chrC07	24299404	Bn-scaff_18520_1-p202169	chrC03	3651423
Bn-scaff_18520_1-p217435	chrC07	24314953	Bn-scaff_18520_1-p217435	chrA06	26871068
Bn-scaff_18520_1-p252353	chrC07	24350850	Bn-scaff_18520_1-p252353	chrA06	26855106
Bn-scaff_18520_1-p26821	chrC07	24092205
Bn-scaff_18520_1-p280686	chrC07	24416469
Bn-scaff_18520_1-p280760	chrC07	24416539
Bn-scaff_18520_1-p280998	chrC07	24416777	Bn-scaff_18520_1-p280998	chrC03	23750282
Bn-scaff_18520_1-p281193	chrC07	24416972
Bn-scaff_18520_1-p301248	chrC07	24441329	Bn-scaff_18520_1-p301248	chrA06	26825064
Bn-scaff_18520_1-p312103	chrC07	24452768	Bn-scaff_18520_1-p312103	chrA06	26815395
Bn-scaff_18520_1-p324235	chrC07	24464084
Bn-scaff_18520_1-p330575	chrC07	24470422	Bn-scaff_18520_1-p330575	chrA06	26760032
Bn-scaff_18520_1-p332672	chrC07	24472438	Bn-scaff_18520_1-p332672	chrA06	26758023
Bn-scaff_18520_1-p347007	chrC02	44288493	Bn-scaff_18520_1-p347007	chrA02	27093228
Bn-scaff_18520_1-p347665	chrC07	24482395	Bn-scaff_18520_1-p347665	chrA06	26747278
Bn-scaff_18520_1-p348211	chrC07	24482941
Bn-scaff_18520_1-p351091	chrC07	24485821
Bn-scaff_18520_1-p362389	chrC07	24498710	Bn-scaff_18520_1-p362389	chrA06	26738091
Bn-scaff_18520_1-p362416	chrC07	24498737	Bn-scaff_18520_1-p362416	chrA06	26738074
Bn-scaff_18520_1-p363396	chrC07	24499712	Bn-scaff_18520_1-p363396	chrC03	1766700
Bn-scaff_18520_1-p404968	chrC07	24537148	Bn-scaff_18520_1-p404968	chrA06	26702645
Bn-scaff_18520_1-p405606	chrC07	24537809
Bn-scaff_18520_1-p413917	chrC07	24545717	Bn-scaff_18520_1-p413917	chrA06	26693582
Bn-scaff_18520_1-p414565	chrC07	24546378	Bn-scaff_18520_1-p414565	chrA06	26692938
Bn-scaff_18520_1-p414656	chrC07	24546470	Bn-scaff_18520_1-p414656	chrA06	26692839
Bn-scaff_18520_1-p417748	chrA06	26689853
Bn-scaff_18520_1-p426018	chrC07	24554756	Bn-scaff_18520_1-p426018	chrA06	26681958
Bn-scaff_18520_1-p430821	chrC07	24559528
Bn-scaff_18520_1-p435732	chrC07	24564460
Bn-scaff_18520_1-p450928	chrC07	24579966	Bn-scaff_18520_1-p450928	chrA06	26669029
Bn-scaff_18520_1-p456437	chrC07	24583876
Bn-scaff_18520_1-p476735	chrC07	24608029	Bn-scaff_18520_1-p476735	chrA06	26647218
Bn-scaff_18520_1-p477047	chrC07	24608341	Bn-scaff_18520_1-p477047	chrA06	26646882
Bn-scaff_18520_1-p486046	chrA06	26642178	Bn-scaff_18520_1-p486046	chrC07	24612941
Bn-scaff_18520_1-p486331	chrC07	24613226	Bn-scaff_18520_1-p486331	chrA06	26641890
Bn-scaff_18520_1-p486445	chrC07	24613340	Bn-scaff_18520_1-p486445	chrA06	26641763
Bn-scaff_18520_1-p486567	chrC07	24613462	Bn-scaff_18520_1-p486567	chrA06	26641650
Bn-scaff_18520_1-p488642	chrA06	26639491	Bn-scaff_18520_1-p488642	chrC07	24615545
Bn-scaff_18520_1-p489562	chrA06	26638564	Bn-scaff_18520_1-p489562	chrC07	24616459
Bn-scaff_18520_1-p491187	chrC07	24618081	Bn-scaff_18520_1-p491187	chrA06	26636900
Bn-scaff_18520_1-p492814	chrC07	24619679	Bn-scaff_18520_1-p492814	chrA06	26635297
Bn-scaff_18520_1-p507209	chrC07	24664966
Bn-scaff_18520_1-p519973	chrC07	24680015	Bn-scaff_18520_1-p519973	chrA06	26612579
Bn-scaff_18520_1-p569076	chrC07	24711939
Bn-scaff_18520_1-p603560	chrC07	24750683	Bn-scaff_18520_1-p603560	chrA06	26539349
Bn-scaff_18520_1-p60551	chrC07	24133971	Bn-scaff_18520_1-p60551	chrC07	32845607
Bn-scaff_18520_1-p612557	chrC07	24759807
Bn-scaff_18520_1-p620419	chrC07	24767644
Bn-scaff_18520_1-p621172	chrC07	24768379
Bn-scaff_18520_1-p621993	chrC07	24769206	Bn-scaff_18520_1-p621993	chrA06	26509042
Bn-scaff_18520_1-p622295	chrC07	24769508	Bn-scaff_18520_1-p622295	chrA06	26508741
Bn-scaff_18520_1-p630574	chrC07	24777842
Bn-scaff_18520_1-p633499	chrC07	24780705	Bn-scaff_18520_1-p633499	chrA06	26495634
Bn-scaff_18520_1-p675612	chrC07	24811145	Bn-scaff_18520_1-p675612	chrA06	26466127
Bn-scaff_18520_1-p675968	chrC07	24811510	Bn-scaff_18520_1-p675968	chrA06	26465771
Bn-scaff_18520_1-p684584	chrC07	24818970	Bn-scaff_18520_1-p684584	chrA06	26458422
Bn-scaff_18520_1-p688050	chrC07	24822296	Bn-scaff_18520_1-p688050	chrA06	26454664
Bn-scaff_18520_1-p705102	chrC07	24838766	Bn-scaff_18520_1-p705102	chrA06	26439992
Bn-scaff_18520_1-p720465	chrC07	24855059
Bn-scaff_18520_1-p742015	chrC07	24867505	Bn-scaff_18520_1-p742015	chrA06	26428167
Bn-scaff_18520_1-p76211	chrC07	24149661
Bn-scaff_18520_1-p768656	chrC07	24892207
Bn-scaff_18520_1-p790595	chrC07	24921727
Bn-scaff_18520_1-p790723	chrC07	24921853	Bn-scaff_18520_1-p790723	chrA06	26391130
Bn-scaff_18520_1-p791118	chrC07	24922251	Bn-scaff_18520_1-p791118	chrA06	26390735
Bn-scaff_18520_1-p795155	chrC07	24926287	Bn-scaff_18520_1-p795155	chrA06	26386812
Bn-scaff_18520_1-p798059	chrC07	24929191
Bn-scaff_18520_1-p798090	chrC07	24929222
Bn-scaff_18520_1-p805653	chrC07	24936802	Bn-scaff_18520_1-p805653	chrA06	26382296
Bn-scaff_18520_1-p807494	chrC07	24938644	Bn-scaff_18520_1-p807494	chrA06	26379465
Bn-scaff_18520_1-p808623	chrC07	24939773	Bn-scaff_18520_1-p808623	chrA06	26377591
Bn-scaff_18520_1-p810232	chrC07	24941382
Bn-scaff_18520_1-p811084	chrC07	24942234
Bn-scaff_18520_1-p814291	chrA02	27521835	Bn-scaff_18520_1-p814291	chrC02	44907047
Bn-scaff_18520_1-p817342	chrC07	24948164	Bn-scaff_18520_1-p817342	chrA06	26369509
Bn-scaff_18520_1-p817618	chrC07	24948439	Bn-scaff_18520_1-p817618	chrA06	26369217
Bn-scaff_18520_1-p91140	chrC07	24171766
Bn-scaff_18523_1-p438	chrA03	5487031
Bn-scaff_18549_1-p112001	chrC06	1477499	Bn-scaff_18549_1-p112001	chrA03	33861388
Bn-scaff_18549_1-p114993	chrC06	1474507
Bn-scaff_18549_1-p121747	chrC06	1467563	Bn-scaff_18549_1-p121747	chrA10	7372771
Bn-scaff_18549_1-p125671	chrC06	1463639
Bn-scaff_18549_1-p129072	chrC06	1460287
Bn-scaff_18549_1-p14236	chrC06	1580964	Bn-scaff_18549_1-p14236	chrA10	7428917
Bn-scaff_18549_1-p181754	chrC06	1409631
Bn-scaff_18549_1-p204871	chrC06	1386252	Bn-scaff_18549_1-p204871	chrA10	7316441
Bn-scaff_18549_1-p25206	chrC06	1569994
Bn-scaff_18549_1-p364693	chrC06	27852194	Bn-scaff_18549_1-p364693	chrC06	1217526
Bn-scaff_18549_1-p371613	chrC06	1210609
Bn-scaff_18549_1-p371699	chrC06	1210566
Bn-scaff_18549_1-p403735	chrC02	23651843	Bn-scaff_18549_1-p403735	chrC06	1165593
Bn-scaff_18549_1-p451733	chrC06	1115867	Bn-scaff_18549_1-p451733	chrA10	4828887
Bn-scaff_18549_1-p600676	chrC06	956764
Bn-scaff_18549_1-p600737	chrC06	956703
Bn-scaff_18549_1-p603519	chrC06	953921	Bn-scaff_18549_1-p603519	chrA05	16894511
Bn-scaff_18549_1-p93687	chrC06	1495812
Bn-scaff_18549_1-p94008	chrC06	1495491
Bn-scaff_18549_1-p94718	chrC06	1494781
Bn-scaff_18549_1-p95191	chrC06	1494308
Bn-scaff_18549_1-p95501	chrC06	1493998
Bn-scaff_18549_1-p96084	chrC06	1493415
Bn-scaff_18549_1-p97403	chrC06	1492096
Bn-scaff_18557_1-p21503	chrC05	46413525	Bn-scaff_18557_1-p21503	chrA06	31794570
Bn-scaff_18557_1-p22357	chrC05	46406482
Bn-scaff_18557_1-p42780	chrC05	46388294	Bn-scaff_18557_1-p42780	chrA06	31825640
Bn-scaff_18557_1-p61030	chrA06	24795238
Bn-scaff_18559_1-p12593	chrC03	59323083
Bn-scaff_18559_1-p12646	chrC03	59323030
Bn-scaff_18559_1-p1557	chrC03	59333509
Bn-scaff_18559_1-p157785	chrC03	59176495	Bn-scaff_18559_1-p157785	chrA08	2304088
Bn-scaff_18559_1-p161529	chrC03	59172737	Bn-scaff_18559_1-p161529	chrA08	2307802
Bn-scaff_18559_1-p163074	chrC03	59171198
Bn-scaff_18559_1-p163387	chrC03	59170883	Bn-scaff_18559_1-p163387	chrA08	17429539
Bn-scaff_18559_1-p165940	chrC03	59164441
Bn-scaff_18559_1-p166004	chrC03	59164392
Bn-scaff_18559_1-p166394	chrC03	59163987
Bn-scaff_18559_1-p169346	chrC03	59160928
Bn-scaff_18559_1-p170920	chrC03	59159342
Bn-scaff_18559_1-p175628	chrC03	59154564
Bn-scaff_18559_1-p17754	chrC03	59317952	Bn-scaff_18559_1-p17754	chrA07	14864165
Bn-scaff_18559_1-p187799	chrC03	59142688	Bn-scaff_18559_1-p187799	chrA08	2334741
Bn-scaff_18559_1-p191112	chrC03	59139523	Bn-scaff_18559_1-p191112	chrA08	2335356
Bn-scaff_18559_1-p191163	chrC03	59139472	Bn-scaff_18559_1-p191163	chrA08	2335407
Bn-scaff_18559_1-p23939	chrC03	59311814	Bn-scaff_18559_1-p23939	chrA08	2151514
Bn-scaff_18559_1-p248231	chrA08	14029425	Bn-scaff_18559_1-p248231	chrC03	59075465
Bn-scaff_18559_1-p53429	chrC03	59277583
Bn-scaff_18559_1-p77372	chrC03	59250926	Bn-scaff_18559_1-p77372	chrA08	2217864
Bn-scaff_18559_1-p77834	chrA08	2218328	Bn-scaff_18559_1-p77834	chrC03	59250466
Bn-scaff_18559_1-p86130	chrC03	59242186
Bn-scaff_18559_1-p87030	chrC03	59241220
Bn-scaff_18559_1-p87085	chrC03	59241170
Bn-scaff_18559_1-p90969	chrC03	59240775
Bn-scaff_18559_1-p93260	chrC03	59238464
Bn-scaff_18559_1-p93500	chrC03	59238229
Bn-scaff_18559_1-p93723	chrC03	59238005
Bn-scaff_18559_1-p96095	chrC03	59236448
Bn-scaff_18559_1-p96281	chrC03	59236260
Bn-scaff_18559_2-p100591	chrC01	25249444
Bn-scaff_18559_2-p100715	chrC01	25249568
Bn-scaff_18559_2-p100856	chrC01	25249709
Bn-scaff_18559_2-p101616	chrC01	25250607
Bn-scaff_18559_2-p101713	chrC01	25250704
Bn-scaff_18559_2-p105809	chrC01	25254658
Bn-scaff_18559_2-p129011	chrC01	25282025
Bn-scaff_18559_2-p130550	chrC01	25283586
Bn-scaff_18559_2-p132484	chrC01	25285619
Bn-scaff_18559_2-p132829	chrC01	25285963
Bn-scaff_18559_2-p137851	chrC01	25291250
Bn-scaff_18559_2-p14719	chrC01	25162637
Bn-scaff_18559_2-p151420	chrC01	25311727
Bn-scaff_18559_2-p15348	chrC01	25163267
Bn-scaff_18559_2-p16000	chrC01	25163919
Bn-scaff_18559_2-p171916	chrC01	25332246
Bn-scaff_18559_2-p173323	chrC01	25334274
Bn-scaff_18559_2-p195340	chrC01	25377003
Bn-scaff_18559_2-p195510	chrC01	25377173
Bn-scaff_18559_2-p226153	chrC01	25408827
Bn-scaff_18559_2-p239413	chrC01	25439879
Bn-scaff_18559_2-p241658	chrC01	25442441
Bn-scaff_18559_2-p242249	chrC01	25443032	Bn-scaff_18559_2-p242249	chrA07	3901799
Bn-scaff_18559_2-p257147	chrC01	25457094
Bn-scaff_18559_2-p257693	chrC01	25457645
Bn-scaff_18559_2-p264969	chrC01	25458469	Bn-scaff_18559_2-p264969	chrA03	36940530
Bn-scaff_18559_2-p268061	chrC01	25461558	Bn-scaff_18559_2-p268061	chrC05	32582628
Bn-scaff_18559_2-p268064	chrC01	25461561	Bn-scaff_18559_2-p268064	chrC05	32582634
Bn-scaff_18559_2-p277336	chrC01	25477535
Bn-scaff_18559_2-p283883	chrC01	25480007
Bn-scaff_18559_2-p297270	chrC01	25494833
Bn-scaff_18559_2-p299811	chrC01	25497367	Bn-scaff_18559_2-p299811	chrA01	11811004
Bn-scaff_18559_2-p308937	chrC01	25509901	Bn-scaff_18559_2-p308937	chrA01	11810895
Bn-scaff_18559_2-p34603	chrC01	25187397
Bn-scaff_18559_2-p34999	chrC01	25187793
Bn-scaff_18559_2-p35177	chrC01	25187971
Bn-scaff_18559_2-p36659	chrC01	25189641
Bn-scaff_18559_2-p38905	chrC01	25191892
Bn-scaff_18559_2-p39127	chrC01	25192118
Bn-scaff_18559_2-p575	chrC01	25149490	Bn-scaff_18559_2-p575	chrA06	18525457
Bn-scaff_18559_2-p59192	chrC01	25211118
Bn-scaff_18559_2-p59259	chrC01	25211184
Bn-scaff_18559_2-p59659	chrC01	25211611
Bn-scaff_18559_2-p60336	chrC01	25212288
Bn-scaff_18559_2-p86226	chrC01	25234990
Bn-scaff_18559_2-p87152	chrC01	25235918
Bn-scaff_18559_2-p9866	chrC01	25156065
Bn-scaff_18562_1-p37458	chrC04	27588655
Bn-scaff_18562_1-p38284	chrC04	27589481
Bn-scaff_18562_1-p40474	chrC04	27591666
Bn-scaff_18562_1-p41630	chrC04	27592822
Bn-scaff_18562_1-p48854	chrC04	27599958
Bn-scaff_18562_1-p56223	chrC04	27607398
Bn-scaff_18562_1-p64186	chrC04	27615159
Bn-scaff_18562_1-p64651	chrC04	27615625
Bn-scaff_18562_1-p64748	chrC04	27615722
Bn-scaff_18562_1-p64836	chrC04	27615810
Bn-scaff_18562_1-p80598	chrC04	27632734	Bn-scaff_18562_1-p80598	chrA03	37018939
Bn-scaff_18562_1-p81233	chrC04	27633369
Bn-scaff_18562_1-p82036	chrC04	27634172
Bn-scaff_18562_1-p82069	chrC04	27634205
Bn-scaff_18562_1-p82174	chrC04	27634310
Bn-scaff_18562_1-p82286	chrC04	27634422
Bn-scaff_18584_1-p18675	chrA10	15640966	Bn-scaff_18584_1-p18675	chrC09	37907102
Bn-scaff_18589_1-p126670	chrC05	27655241	Bn-scaff_18589_1-p126670	chrA05	19652413
Bn-scaff_18589_1-p127443	chrC05	27656015	Bn-scaff_18589_1-p127443	chrA05	19653164
Bn-scaff_18589_1-p74692	chrA02	21427218	Bn-scaff_18589_1-p74692	chrA02	21422119
Bn-scaff_18589_1-p76811	chrC05	27607575	Bn-scaff_18589_1-p76811	chrC03	23697639
Bn-scaff_18589_1-p94879	chrC05	27629353	Bn-scaff_18589_1-p94879	chrA05	19627417
Bn-scaff_18602_1-p100151	chrC03	51060275	Bn-scaff_18602_1-p100151	chrA08	15152862
Bn-scaff_18602_1-p109941	chrC03	51070160	Bn-scaff_18602_1-p109941	chrA08	15136293
Bn-scaff_18602_1-p113090	chrC03	51073341
Bn-scaff_18602_1-p113769	chrC03	51074020
Bn-scaff_18602_1-p130584	chrC03	51082667	Bn-scaff_18602_1-p130584	chrA08	15131496
Bn-scaff_18602_1-p131174	chrC03	51083273
Bn-scaff_18602_1-p131257	chrC03	51083357
Bn-scaff_18602_1-p131310	chrC03	51083410	Bn-scaff_18602_1-p131310	chrC07	37486972
Bn-scaff_18602_1-p139127	chrC03	51087696	Bn-scaff_18602_1-p139127	chrC08	40577700
Bn-scaff_18602_1-p13938	chrC03	50972111	Bn-scaff_18602_1-p13938	chrA08	15177575
Bn-scaff_18602_1-p142614	chrC03	51094023
Bn-scaff_18602_1-p20593	chrC03	50995419	Bn-scaff_18602_1-p20593	chrA01	27303801
Bn-scaff_18602_1-p21398	chrC03	50996222
Bn-scaff_18602_1-p220304	chrC03	51198709	Bn-scaff_18602_1-p220304	chrA08	15094817
Bn-scaff_18602_1-p24004	chrC03	50998935
Bn-scaff_18602_1-p24122	chrC03	50999053	Bn-scaff_18602_1-p24122	chrC01	12317573
Bn-scaff_18602_1-p24405	chrC03	50999336	Bn-scaff_18602_1-p24405	chrA08	15172315
Bn-scaff_18602_1-p24410	chrC03	50999342	Bn-scaff_18602_1-p24410	chrA08	15172309
Bn-scaff_18602_1-p244789	chrA08	15064236	Bn-scaff_18602_1-p244789	chrC03	51222256
Bn-scaff_18602_1-p244845	chrA08	15064181	Bn-scaff_18602_1-p244845	chrC03	51222313
Bn-scaff_18602_1-p258193	chrC03	51235479	Bn-scaff_18602_1-p258193	chrA08	15049225
Bn-scaff_18602_1-p259481	chrC03	51236756	Bn-scaff_18602_1-p259481	R94	3528379
Bn-scaff_18602_1-p261302	chrC03	51248396	Bn-scaff_18602_1-p261302	chrC03	51238708
Bn-scaff_18602_1-p261834	chrC03	51248928	Bn-scaff_18602_1-p261834	chrC03	51239240
Bn-scaff_18602_1-p262006	chrC03	51249101	Bn-scaff_18602_1-p262006	chrC03	51239413
Bn-scaff_18602_1-p262181	chrC03	51249276	Bn-scaff_18602_1-p262181	chrC03	51239588
Bn-scaff_18602_1-p262920	chrC03	51250015	Bn-scaff_18602_1-p262920	chrC03	51240327
Bn-scaff_18602_1-p263207	chrC03	51250304	Bn-scaff_18602_1-p263207	chrC03	51240616
Bn-scaff_18602_1-p268904	chrC03	51255987	Bn-scaff_18602_1-p268904	chrC03	51246283
Bn-scaff_18602_1-p270185	chrC03	51257268
Bn-scaff_18602_1-p276428	chrA08	15044124	Bn-scaff_18602_1-p276428	chrC03	51260274
Bn-scaff_18602_1-p277012	chrC03	51260857	Bn-scaff_18602_1-p277012	chrA08	15043541
Bn-scaff_18602_1-p278628	chrC03	51262473	Bn-scaff_18602_1-p278628	chrA08	15041925
Bn-scaff_18602_1-p279696	chrC03	51263542	Bn-scaff_18602_1-p279696	chrA08	15040855
Bn-scaff_18602_1-p280085	chrA08	15040466	Bn-scaff_18602_1-p280085	chrC03	51263931
Bn-scaff_18602_1-p280096	chrC03	51263942	Bn-scaff_18602_1-p280096	chrA08	15040455
Bn-scaff_18602_1-p289185	chrC03	51273065	Bn-scaff_18602_1-p289185	chrA08	15029982
Bn-scaff_18602_1-p46083	chrC03	51002336	Bn-scaff_18602_1-p46083	chrA08	15167053
Bn-scaff_18602_1-p54504	chrC03	51011904
Bn-scaff_18602_1-p89074	chrC03	51051351
Bn-scaff_18602_1-p95505	chrC03	51055622
Bn-scaff_18607_1-p243795	chrA04	11529868	Bn-scaff_18607_1-p243795	chrC08	1315724
Bn-scaff_18607_1-p244419	chrA04	11529244	Bn-scaff_18607_1-p244419	chrC08	1315100
Bn-scaff_18607_1-p245469	chrA04	11528194	Bn-scaff_18607_1-p245469	chrC08	1314050
Bn-scaff_18607_1-p246032	chrA04	11527631	Bn-scaff_18607_1-p246032	chrC08	1313490
Bn-scaff_18607_1-p283263	chrC08	1256614
Bn-scaff_18607_1-p32806	chrC08	1506196	Bn-scaff_18607_1-p32806	chrA08	21735343
Bn-scaff_18607_1-p349525	chrA10	9243719	Bn-scaff_18607_1-p349525	chrA01	25713031
Bn-scaff_18621_1-p137223	chrA09	15089187	Bn-scaff_18621_1-p137223	chrC06	4366740
Bn-scaff_18621_1-p137934	R21168_chrA01	32278	Bn-scaff_18621_1-p137934	R21314_chrA01	34917
Bn-scaff_18621_1-p183795	R2124_chrAC01	60329	Bn-scaff_18621_1-p183795	R21348_chrA01	51921
Bn-scaff_18621_1-p226767	R211297_chrA01	74251
Bn-scaff_18621_1-p363772	R2124_chrAC01	147378	Bn-scaff_18621_1-p363772	chrC05	18219525
Bn-scaff_18621_1-p426582	R211297_chrA01	145259
Bn-scaff_18621_1-p85309	R21314_chrA01	80104	Bn-scaff_18621_1-p85309	R21314_chrA01	80009
Bn-scaff_18628_1-p15768	chrA07	13297846	Bn-scaff_18628_1-p15768	chrC07	13989972
Bn-scaff_18636_1-p102186	chrA01	9211930	Bn-scaff_18636_1-p102186	chrC01	15261720
Bn-scaff_18636_1-p11498	chrC01	15165619	Bn-scaff_18636_1-p11498	chrA01	7952212
Bn-scaff_18636_1-p143320	chrA01	9256369	Bn-scaff_18636_1-p143320	chrC01	15302911
Bn-scaff_18636_1-p17733	chrA01	9149249	Bn-scaff_18636_1-p17733	chrC01	15171878
Bn-scaff_18636_1-p2660	chrC01	15156860	Bn-scaff_18636_1-p2660	R211525	28413
Bn-scaff_18636_1-p3310	chrC01	15157503	Bn-scaff_18636_1-p3310	R211525	29058
Bn-scaff_18636_1-p34871	chrC01	15191840	Bn-scaff_18636_1-p34871	chrC02	11780892
Bn-scaff_18636_1-p37267	chrA01	9163273	Bn-scaff_18636_1-p37267	chrC01	15194247
Bn-scaff_18636_1-p37271	chrC01	15194251	Bn-scaff_18636_1-p37271	chrA01	9163277
Bn-scaff_18636_1-p41731	chrC01	15198710	Bn-scaff_18636_1-p41731	chrA01	9167707
Bn-scaff_18636_1-p51263	chrC01	15208182	Bn-scaff_18636_1-p51263	chrA01	9177906
Bn-scaff_18645_1-p423	chrC01	36305490	Bn-scaff_18645_1-p423	chrC02	32897843
Bn-scaff_18656_1-p12837	chrC04	22265906	Bn-scaff_18656_1-p12837	chrA04	779471
Bn-scaff_18656_1-p22362	chrC04	22275493
Bn-scaff_18656_1-p22363	chrC04	22275494
Bn-scaff_18656_1-p36077	chrC04	22278896	Bn-scaff_18656_1-p36077	chrC04	22282906
Bn-scaff_18656_1-p38343	chrC04	22285182	Bn-scaff_18656_1-p38343	chrC04	22281182
Bn-scaff_18656_1-p43235	chrC04	22295130
Bn-scaff_18656_1-p44737	chrC04	22296622
Bn-scaff_18656_1-p4894	chrC04	22257963	Bn-scaff_18656_1-p4894	chrA04	771418
Bn-scaff_18656_1-p53047	chrA04	813001	Bn-scaff_18656_1-p53047	chrC04	22307479
Bn-scaff_18656_1-p54366	chrA04	814350	Bn-scaff_18656_1-p54366	chrC04	22308799
Bn-scaff_18656_1-p54679	chrA04	814635	Bn-scaff_18656_1-p54679	chrC04	22309125
Bn-scaff_18656_1-p757	chrC04	22253826	Bn-scaff_18656_1-p757	chrA07	3331892
Bn-scaff_18656_1-p8003	chrC04	22261072	Bn-scaff_18656_1-p8003	chrC04	22261010
Bn-scaff_18669_1-p16438	chrC03	52638675
Bn-scaff_18669_1-p17393	chrC03	52639978	Bn-scaff_18669_1-p17393	chrC03	52649974
Bn-scaff_18669_1-p29935	chrC03	52657823	Bn-scaff_18669_1-p29935	chrA08	11054686
Bn-scaff_18669_1-p31736	chrC03	52659753
Bn-scaff_18669_1-p33971	chrC03	52662003
Bn-scaff_18669_1-p40270	chrC03	52672113
Bn-scaff_18669_1-p41786	chrC03	52672846
Bn-scaff_18669_1-p41890	chrC03	52677196
Bn-scaff_18669_1-p41959	chrC03	52677263
Bn-scaff_18672_1-p111177	chrC01	43595676	Bn-scaff_18672_1-p111177	chrA01	24970881
Bn-scaff_18672_1-p114263	chrC01	43598670
Bn-scaff_18672_1-p114313	chrC01	43598720
Bn-scaff_18672_1-p122715	chrA01	24986754	Bn-scaff_18672_1-p122715	chrC01	43607107
Bn-scaff_18672_1-p139723	chrA01	25001821	Bn-scaff_18672_1-p139723	chrC01	43626030
Bn-scaff_18672_1-p140782	chrC01	43627067
Bn-scaff_18672_1-p140834	chrC01	43627119	Bn-scaff_18672_1-p140834	chrA01	25002906
Bn-scaff_18672_1-p168747	chrC01	43655281
Bn-scaff_18672_1-p168968	chrC01	43655502
Bn-scaff_18672_1-p169021	chrC01	43655555
Bn-scaff_18672_1-p169758	chrC01	43656292
Bn-scaff_18672_1-p169990	chrC01	43656524
Bn-scaff_18672_1-p170202	chrC01	43656736	Bn-scaff_18672_1-p170202	chrC01	43651560
Bn-scaff_18672_1-p171259	chrC01	43657806
Bn-scaff_18672_1-p171479	chrC01	43658026	Bn-scaff_18672_1-p171479	chrC01	43652231
Bn-scaff_18672_1-p171862	chrC01	43658409
Bn-scaff_18672_1-p175171	chrC01	43661718
Bn-scaff_18672_1-p178765	chrC01	43665312
Bn-scaff_18672_1-p222798	chrC01	43719268	Bn-scaff_18672_1-p222798	chrA05	6027187
Bn-scaff_18672_1-p58876	chrC01	43537301
Bn-scaff_18672_1-p88213	chrC01	43571817	Bn-scaff_18672_1-p88213	chrC09	40135870
Bn-scaff_18675_1-p1068457	chrC02	52244063	Bn-scaff_18675_1-p1068457	chrA02	14552300
Bn-scaff_18675_1-p109771	R877450_chrC07	612777	Bn-scaff_18675_1-p109771	chrA02	15087928
Bn-scaff_18675_1-p1130591	chrC02	52142495	Bn-scaff_18675_1-p1130591	chrA06	18561815
Bn-scaff_18675_1-p174256	chrC02	53331775	Bn-scaff_18675_1-p174256	chrA02	15066052
Bn-scaff_18675_1-p217541	chrC02	53284943
Bn-scaff_18675_1-p220925	chrC02	53281571	Bn-scaff_18675_1-p220925	chrC08	18755794
Bn-scaff_18675_1-p230717	chrC02	53261845	Bn-scaff_18675_1-p230717	chrA02	15027818
Bn-scaff_18675_1-p295852	chrC02	53203945
Bn-scaff_18675_1-p347787	chrC02	53169433	Bn-scaff_18675_1-p347787	chrA02	14971960
Bn-scaff_18675_1-p374198	chrC02	53144896	Bn-scaff_18675_1-p374198	chrA02	14947621
Bn-scaff_18675_1-p381035	chrC02	53132736
Bn-scaff_18675_1-p387306	chrC02	53112687
Bn-scaff_18675_1-p392438	chrC02	53105884
Bn-scaff_18675_1-p393184	chrC02	53097391	Bn-scaff_18675_1-p393184	chrC02	53105174
Bn-scaff_18675_1-p394732	chrC02	53095865
Bn-scaff_18675_1-p394784	chrC02	53095815
Bn-scaff_18675_1-p395471	chrC02	53095129
Bn-scaff_18675_1-p395602	chrC02	53094995
Bn-scaff_18675_1-p396638	chrC02	53093962
Bn-scaff_18675_1-p411016	chrC02	53067375	Bn-scaff_18675_1-p411016	chrC08	27035931
Bn-scaff_18675_1-p415566	chrC02	53063977	Bn-scaff_18675_1-p415566	chrA02	14915152
Bn-scaff_18675_1-p421231	chrC02	53050894	Bn-scaff_18675_1-p421231	chrA08	7792299
Bn-scaff_18675_1-p421921	chrC02	53050204
Bn-scaff_18675_1-p421972	chrC02	53050153	Bn-scaff_18675_1-p421972	chrC09	16599838
Bn-scaff_18675_1-p423183	chrC02	53048954
Bn-scaff_18675_1-p426834	chrC02	53045869
Bn-scaff_18675_1-p431127	chrC02	53042008
Bn-scaff_18675_1-p445254	chrA06	11941338	Bn-scaff_18675_1-p445254	chrC06	12019283
Bn-scaff_18675_1-p466265	chrC02	53011786
Bn-scaff_18675_1-p468877	chrC02	53009251
Bn-scaff_18675_1-p481101	chrC02	52995493	Bn-scaff_18675_1-p481101	chrA02	4978562
Bn-scaff_18675_1-p481567	chrC02	52993787
Bn-scaff_18675_1-p492947	chrC02	52975109
Bn-scaff_18675_1-p507953	chrC02	52962558	Bn-scaff_18675_1-p507953	chrA02	14860363
Bn-scaff_18675_1-p514870	chrC02	52955981
Bn-scaff_18675_1-p527858	chrC02	52947187
Bn-scaff_18675_1-p549332	chrC02	52938136	Bn-scaff_18675_1-p549332	chrA02	14837084
Bn-scaff_18675_1-p561568	chrC02	52890888
Bn-scaff_18675_1-p567815	chrC02	52885385
Bn-scaff_18675_1-p576020	chrC02	52856483
Bn-scaff_18675_1-p576173	chrC02	52856381
Bn-scaff_18675_1-p578279	chrC02	52853385
Bn-scaff_18675_1-p578405	chrC02	52853258
Bn-scaff_18675_1-p591113	chrC02	52837747
Bn-scaff_18675_1-p591414	chrC02	52837462	Bn-scaff_18675_1-p591414	chrC04	25459929
Bn-scaff_18675_1-p591666	chrC02	52837218
Bn-scaff_18675_1-p591684	chrC02	52837200
Bn-scaff_18675_1-p591856	chrC02	52837028
Bn-scaff_18675_1-p594965	chrC02	52833915
Bn-scaff_18675_1-p595026	chrC02	52833855	Bn-scaff_18675_1-p595026	chrC03	43679228
Bn-scaff_18675_1-p601251	chrC02	52815570	Bn-scaff_18675_1-p601251	chrA03	10890318
Bn-scaff_18675_1-p605348	chrC02	52814930
Bn-scaff_18675_1-p609264	chrC02	52801989
Bn-scaff_18675_1-p609429	chrC02	52801824
Bn-scaff_18675_1-p609776	chrC02	52801198	Bn-scaff_18675_1-p609776	chrC02	52801569
Bn-scaff_18675_1-p610003	chrC02	52801026
Bn-scaff_18675_1-p623209	chrC02	52781481
Bn-scaff_18675_1-p623611	chrC02	52781079
Bn-scaff_18675_1-p672852	chrC02	52701591	Bn-scaff_18675_1-p672852	chrA02	14766181
Bn-scaff_18675_1-p675358	chrC02	52695257
Bn-scaff_18675_1-p784779	chrA02	14679394	Bn-scaff_18675_1-p784779	chrA03	10411422
Bn-scaff_18675_1-p786075	chrC02	52649119	Bn-scaff_18675_1-p786075	chrA02	14716514
Bn-scaff_18675_1-p786938	chrC02	52647572	Bn-scaff_18675_1-p786938	chrA02	14685934
Bn-scaff_18675_1-p812043	chrC02	52605304
Bn-scaff_18675_1-p82128	chrC02	53381013
Bn-scaff_18675_1-p825922	chrC02	52592432	Bn-scaff_18675_1-p825922	chrA02	14632842
Bn-scaff_18675_1-p8309	chrC02	53453330	Bn-scaff_18675_1-p8309	chrA02	15131300
Bn-scaff_18675_1-p85245	chrC02	53379406
Bn-scaff_18675_1-p884361	chrC02	52492825
Bn-scaff_18675_1-p919422	chrC02	52441890
Bn-scaff_18675_1-p955936	chrC02	52425143	Bn-scaff_18675_1-p955936	chrA02	14608912
Bn-scaff_18675_1-p95631	chrC02	53364977
Bn-scaff_18675_1-p958880	chrC02	52422100	Bn-scaff_18675_1-p958880	chrA02	14605966
Bn-scaff_18675_1-p960242	chrC02	52420699	Bn-scaff_18675_1-p960242	chrA02	14604563
Bn-scaff_18675_1-p980333	chrC04	48981217	Bn-scaff_18675_1-p980333	chrA04	17472048
Bn-scaff_18679_1-p71	chrA05	11672652	Bn-scaff_18679_1-p71	R121_chrC07	889185
Bn-scaff_18702_1-p133889	chrC02	28237243	Bn-scaff_18702_1-p133889	chrA02	11273038
Bn-scaff_18702_1-p158171	chrC02	28268656	Bn-scaff_18702_1-p158171	chrC02	36259578
Bn-scaff_18702_1-p181183	chrC02	28316238
Bn-scaff_18702_1-p185073	chrC02	28323673	Bn-scaff_18702_1-p185073	chrA02	11287511
Bn-scaff_18702_1-p201508	chrC02	28343612	Bn-scaff_18702_1-p201508	chrA02	11303536
Bn-scaff_18702_1-p217650	chrA02	11312638	Bn-scaff_18702_1-p217650	chrC02	28373349
Bn-scaff_18702_1-p224263	chrA07	23574812	Bn-scaff_18702_1-p224263	chrC06	41376479
Bn-scaff_18702_1-p225479	chrC02	28386764	Bn-scaff_18702_1-p225479	chrA02	11321358
Bn-scaff_18702_1-p229651	chrC02	28390966
Bn-scaff_18702_1-p231089	chrC02	28392403
Bn-scaff_18702_1-p231537	chrC02	28392851
Bn-scaff_18702_1-p232104	chrC02	28393420
Bn-scaff_18702_1-p232602	chrC02	28393918
Bn-scaff_18702_1-p233115	chrC02	28394415
Bn-scaff_18702_1-p233858	chrC02	28406487
Bn-scaff_18702_1-p243473	chrC02	28412720
Bn-scaff_18702_1-p243673	chrC02	28412905
Bn-scaff_18702_1-p252456	chrC02	28422635	Bn-scaff_18702_1-p252456	chrA02	11326350
Bn-scaff_18702_1-p257092	chrC02	28427754	Bn-scaff_18702_1-p257092	chrA02	11337998
Bn-scaff_18702_1-p257771	chrC02	28428433
Bn-scaff_18702_1-p260734	chrC02	28431350	Bn-scaff_18702_1-p260734	chrA02	11342030
Bn-scaff_18702_1-p262952	chrC02	28433544
Bn-scaff_18702_1-p263991	chrC02	28434582	Bn-scaff_18702_1-p263991	chrC01	26583804
Bn-scaff_18702_1-p270197	chrC02	28440875	Bn-scaff_18702_1-p270197	chrA02	11348630
Bn-scaff_18702_1-p276045	chrC02	28446279
Bn-scaff_18702_1-p276283	chrC02	28446517
Bn-scaff_18702_1-p276351	chrC02	28446559	Bn-scaff_18702_1-p276351	chrC02	14748230
Bn-scaff_18702_1-p279319	chrC02	28458034	Bn-scaff_18702_1-p279319	chrA02	11365282
Bn-scaff_18702_1-p283570	chrC02	28462269	Bn-scaff_18702_1-p283570	R94	4131217
Bn-scaff_18702_1-p285210	chrC02	28463914	Bn-scaff_18702_1-p285210	chrA02	11365511
Bn-scaff_18702_1-p288731	chrC02	28467393
Bn-scaff_18702_1-p289244	chrC02	28468321
Bn-scaff_18702_1-p289625	chrC02	28468702
Bn-scaff_18702_1-p290544	chrC02	28469687
Bn-scaff_18702_1-p291111	chrC02	28470273
Bn-scaff_18702_1-p315762	chrC02	28492617	Bn-scaff_18702_1-p315762	chrA02	11371226
Bn-scaff_18702_1-p316851	chrC02	28493706	Bn-scaff_18702_1-p316851	chrA02	11372794
Bn-scaff_18702_1-p319734	chrC02	28496592
Bn-scaff_18702_1-p323368	chrC02	28500205
Bn-scaff_18702_1-p326981	chrC02	28503668	Bn-scaff_18702_1-p326981	R277_chrC05	891974
Bn-scaff_18702_1-p328138	chrC02	28504838
Bn-scaff_18702_1-p329324	chrC02	28506010	Bn-scaff_18702_1-p329324	chrA07	3391393
Bn-scaff_18702_1-p332359	chrC02	28509033	Bn-scaff_18702_1-p332359	chrA08	10270775
Bn-scaff_18702_1-p333609	chrC02	28510283	Bn-scaff_18702_1-p333609	chrA08	10272029
Bn-scaff_18702_1-p335407	chrC02	28512069
Bn-scaff_18702_1-p358327	chrC02	28538437	Bn-scaff_18702_1-p358327	chrC08	34924718
Bn-scaff_18702_1-p359049	chrC02	28539158
Bn-scaff_18702_1-p361232	chrC02	28541357	Bn-scaff_18702_1-p361232	chrA02	11394982
Bn-scaff_18702_1-p365180	chrC02	28553977
Bn-scaff_18702_1-p365373	chrC02	28554168
Bn-scaff_18702_1-p365839	chrC02	28554632
Bn-scaff_18702_1-p367183	chrC02	28555969
Bn-scaff_18702_1-p367251	chrC02	28556037
Bn-scaff_18702_1-p367537	chrC02	28556323
Bn-scaff_18702_1-p367884	chrC02	28556669
Bn-scaff_18702_1-p367986	chrC02	28556772
Bn-scaff_18702_1-p370052	chrC02	28558844	Bn-scaff_18702_1-p370052	chrA02	11405219
Bn-scaff_18702_1-p370728	chrC02	28559520
Bn-scaff_18702_1-p370912	chrC02	28559704	Bn-scaff_18702_1-p370912	chrC09	28792392
Bn-scaff_18702_1-p384439	chrC02	28572092	Bn-scaff_18702_1-p384439	chrA02	11414789
Bn-scaff_18702_1-p440883	chrC02	28634861
Bn-scaff_18702_1-p45381	chrC02	28125650
Bn-scaff_18702_1-p462863	chrC02	28662558
Bn-scaff_18702_1-p497261	chrC02	28699147
Bn-scaff_18702_1-p523869	chrC02	28726163	Bn-scaff_18702_1-p523869	chrA02	11495575
Bn-scaff_18702_1-p586812	chrC02	28806365	Bn-scaff_18702_1-p586812	chrA02	11510901
Bn-scaff_18702_1-p589589	chrC02	28809142
Bn-scaff_18702_1-p603145	chrC02	28821774	Bn-scaff_18702_1-p603145	chrC04	22985232
Bn-scaff_18702_1-p61195	chrC02	28160992
Bn-scaff_18702_1-p612952	chrC02	28832692	Bn-scaff_18702_1-p612952	chrA02	11524573
Bn-scaff_18702_1-p64151	chrC02	28163948
Bn-scaff_18702_1-p80445	R3_chrC09	812380	Bn-scaff_18702_1-p80445	chrC04	36284353
Bn-scaff_18712_1-p11692	chrC09	37312281	Bn-scaff_18712_1-p11692	chrC08	43070464
Bn-scaff_18712_1-p326442	chrC04	18966028	Bn-scaff_18712_1-p326442	chrA07	14133757
Bn-scaff_18712_1-p326693	chrA07	14133424	Bn-scaff_18712_1-p326693	chrC04	18966323
Bn-scaff_18712_1-p328753	chrC09	25679288	Bn-scaff_18712_1-p328753	chrC04	18968326
Bn-scaff_18712_1-p329749	chrC09	25680267
Bn-scaff_18712_1-p421039	chrC04	19067349	Bn-scaff_18712_1-p421039	chrA07	14083370
Bn-scaff_18712_1-p424769	chrC04	19079670
Bn-scaff_18712_1-p425572	chrC04	19088701	Bn-scaff_18712_1-p425572	chrC06	40216248
Bn-scaff_18712_1-p429006	chrC04	19092142	Bn-scaff_18712_1-p429006	chrA07	14077577
Bn-scaff_18712_1-p429589	chrC04	19092701
Bn-scaff_18712_1-p431714	chrC04	19095001	Bn-scaff_18712_1-p431714	chrA09	10510577
Bn-scaff_18712_1-p433569	chrC04	19096865
Bn-scaff_18712_1-p434719	chrC04	19098021	Bn-scaff_18712_1-p434719	chrA03	14127818
Bn-scaff_18712_1-p436499	chrC04	19099827	Bn-scaff_18712_1-p436499	chrC05	29065848
Bn-scaff_18712_1-p437145	chrC04	19100473	Bn-scaff_18712_1-p437145	chrC05	29066494
Bn-scaff_18712_1-p441224	chrC04	19104558
Bn-scaff_18712_1-p441302	chrC04	19104643
Bn-scaff_18712_1-p441610	chrC04	19104946
Bn-scaff_18712_1-p441715	chrC04	19105051
Bn-scaff_18712_1-p442418	chrC04	19105754
Bn-scaff_18712_1-p442419	chrC04	19105755
Bn-scaff_18712_1-p443062	chrC04	19106395
Bn-scaff_18712_1-p482119	chrC04	19150365	Bn-scaff_18712_1-p482119	chrC04	19153065
Bn-scaff_18712_1-p482358	chrC04	19153303	Bn-scaff_18712_1-p482358	chrC04	19151973
Bn-scaff_18712_1-p482601	chrC04	19153548	Bn-scaff_18712_1-p482601	chrC04	19152142
Bn-scaff_18712_1-p513679	chrC04	19192891	Bn-scaff_18712_1-p513679	chrA07	14046316
Bn-scaff_18712_1-p520554	chrC04	19199771	Bn-scaff_18712_1-p520554	chrC04	19193885
Bn-scaff_18712_1-p527427	chrC04	19206282	Bn-scaff_18712_1-p527427	chrA07	14045870
Bn-scaff_18712_1-p529145	chrC04	19207998
Bn-scaff_18712_1-p556588	chrC04	19242448	Bn-scaff_18712_1-p556588	chrA07	14032632
Bn-scaff_18712_1-p572052	chrC04	19261724
Bn-scaff_18712_1-p602155	chrC04	19301038	Bn-scaff_18712_1-p602155	chrA07	14001681
Bn-scaff_18712_1-p602624	chrC04	19301466	Bn-scaff_18712_1-p602624	chrA07	14001224
Bn-scaff_18712_1-p602679	chrC04	19301520	Bn-scaff_18712_1-p602679	chrA07	14001171
Bn-scaff_18712_1-p621894	chrC04	19325275	Bn-scaff_18712_1-p621894	chrA07	13994385
Bn-scaff_18712_1-p626111	chrC04	19329516
Bn-scaff_18712_1-p626858	chrC04	19330263
Bn-scaff_18712_1-p627372	chrC04	19330777
Bn-scaff_18712_1-p627671	chrC04	19331076
Bn-scaff_18712_1-p627930	chrC04	19331335
Bn-scaff_18712_1-p628031	chrC04	19331436
Bn-scaff_18712_1-p628163	chrC04	19331568
Bn-scaff_18712_1-p628890	chrC04	19332296
Bn-scaff_18712_1-p87308	chrC04	18776443
Bn-scaff_18712_1-p95379	chrA07	14245471	Bn-scaff_18712_1-p95379	chrC04	18784515
Bn-scaff_18754_1-p138534	chrC04	12040583
Bn-scaff_18754_1-p138618	chrC04	12040499
Bn-scaff_18754_1-p138642	chrC04	12040475
Bn-scaff_18754_1-p138925	chrC04	12040192	Bn-scaff_18754_1-p138925	chrA03	7567694
Bn-scaff_18754_1-p189626	chrC04	11972662
Bn-scaff_18754_1-p195482	chrC04	11966156
Bn-scaff_18754_1-p203184	chrC04	11958792	Bn-scaff_18754_1-p203184	chrC03	48046469
Bn-scaff_18754_1-p207838	chrC04	11953179
Bn-scaff_18754_1-p210860	chrC04	11950164	Bn-scaff_18754_1-p210860	chrC03	59206426
Bn-scaff_18754_1-p219699	chrC04	11941031
Bn-scaff_18754_1-p233662	chrC04	11918368
Bn-scaff_18754_1-p28090	chrC04	12198908	Bn-scaff_18754_1-p28090	chrC03	24190075
Bn-scaff_18754_1-p64441	chrC04	12345577	Bn-scaff_18754_1-p64441	chrC04	12149982
Bn-scaff_18762_1-p59746	chrC05	29108866	Bn-scaff_18762_1-p59746	chrA05	20237747
Bn-scaff_18762_1-p73478	chrC05	29095096	Bn-scaff_18762_1-p73478	chrC08	28003032
Bn-scaff_18776_1-p120774	chrC04	33881761	Bn-scaff_18776_1-p120774	chrC02	16310336
Bn-scaff_18776_1-p144339	chrC04	33858149	Bn-scaff_18776_1-p144339	chrC04	25288895
Bn-scaff_18776_1-p18005	chrC04	34005620
Bn-scaff_18776_1-p246454	chrC04	33741120
Bn-scaff_18776_1-p263330	chrC04	33724050	Bn-scaff_18776_1-p263330	chrA06	24453405
Bn-scaff_18776_1-p268376	chrC04	33719004
Bn-scaff_18776_1-p268511	chrC04	33718869
Bn-scaff_18776_1-p269180	chrC04	33718200
Bn-scaff_18776_1-p275243	chrC04	33711250
Bn-scaff_18776_1-p275299	chrC04	33711192
Bn-scaff_18776_1-p275385	chrC04	33711108
Bn-scaff_18776_1-p275862	chrC04	33710662	Bn-scaff_18776_1-p275862	chrA04	4611243
Bn-scaff_18776_1-p275932	chrC04	33710561
Bn-scaff_18776_1-p276406	chrC04	33710087	Bn-scaff_18776_1-p276406	chrA04	4612064
Bn-scaff_18776_1-p318561	chrC04	33667929
Bn-scaff_18776_1-p32882	chrC04	33993283
Bn-scaff_18776_1-p33105	chrC04	33993064
Bn-scaff_18776_1-p331403	chrA04	4659130	Bn-scaff_18776_1-p331403	chrC04	33652762
Bn-scaff_18776_1-p33555	chrC04	33977337
Bn-scaff_18776_1-p33851	chrC04	33977042
Bn-scaff_18776_1-p343409	chrA04	4663561	Bn-scaff_18776_1-p343409	chrC04	33641175
Bn-scaff_18776_1-p34344	chrC04	33976548
Bn-scaff_18776_1-p345564	chrC04	33639024	Bn-scaff_18776_1-p345564	chrA04	4665672
Bn-scaff_18776_1-p36364	chrC04	33974473
Bn-scaff_18776_1-p36455	chrC04	33974383
Bn-scaff_18776_1-p397857	chrA04	4753138	Bn-scaff_18776_1-p397857	chrC04	33590384
Bn-scaff_18776_1-p508763	chrC04	33481622	Bn-scaff_18776_1-p508763	chrC04	33482007
Bn-scaff_18776_1-p51213	chrC04	33952564
Bn-scaff_18776_1-p52390	chrC04	33951668
Bn-scaff_18776_1-p53923	chrC04	33950266	Bn-scaff_18776_1-p53923	chrA04	4415749
Bn-scaff_18776_1-p62815	chrC04	33940567
Bn-scaff_18776_1-p62883	chrC04	33940479
Bn-scaff_18776_1-p64756	chrC04	33938618	Bn-scaff_18776_1-p64756	chrA04	4427724
Bn-scaff_18776_1-p6748	chrC06	21746602
Bn-scaff_18776_1-p69965	chrC04	33934291
Bn-scaff_18776_1-p72140	chrC04	33932980	Bn-scaff_18776_1-p72140	chrC04	30739149
Bn-scaff_18776_1-p80214	chrC04	33925246
Bn-scaff_18776_1-p80345	chrC04	33925115	Bn-scaff_18776_1-p80345	chrA04	4438752
Bn-scaff_18776_1-p81905	chrC04	33923551
Bn-scaff_18776_1-p861	chrC06	21743631
Bn-scaff_18780_1-p9412	R158_chrAC04	1465226
Bn-scaff_18784_1-p128944	chrC05	22783824
Bn-scaff_18784_1-p145404	chrA10	16222598	Bn-scaff_18784_1-p145404	chrC09	42671064
Bn-scaff_18784_1-p166687	chrA09	14339566	Bn-scaff_18784_1-p166687	chrC05	22743999
Bn-scaff_18784_1-p173126	chrC05	22737534	Bn-scaff_18784_1-p173126	chrA09	14332206
Bn-scaff_18784_1-p385292	chrA09	14157035	Bn-scaff_18784_1-p385292	chrC05	22437187
Bn-scaff_18784_1-p79221	chrC05	22846453	Bn-scaff_18784_1-p79221	chrC07	10232463
Bn-scaff_18795_1-p8136	chrC05	22947840	Bn-scaff_18795_1-p8136	R93_chrC03	684559
Bn-scaff_18806_1-p175196	chrC06	26163956	Bn-scaff_18806_1-p175196	chrA07	17033478
Bn-scaff_18806_1-p176921	chrC06	26165687
Bn-scaff_18806_1-p248783	chrC06	26214257
Bn-scaff_18806_1-p323783	chrC02	58731657	Bn-scaff_18806_1-p323783	chrC06	26276111
Bn-scaff_18806_1-p367722	chrA07	17111780	Bn-scaff_18806_1-p367722	chrC06	26323393
Bn-scaff_18806_1-p387496	chrA07	17129241	Bn-scaff_18806_1-p387496	chrC06	26343150
Bn-scaff_18806_1-p57698	chrC06	26013862	Bn-scaff_18806_1-p57698	chrA07	16971775
Bn-scaff_18807_1-p130019	chrC06	39741455
Bn-scaff_18807_1-p135064	chrC06	39737952
Bn-scaff_18807_1-p139558	chrC06	39733454	Bn-scaff_18807_1-p139558	chrA07	22697816
Bn-scaff_18807_1-p150180	chrC06	39721870	Bn-scaff_18807_1-p150180	chrA07	22686083
Bn-scaff_18807_1-p151245	chrC06	39720809	Bn-scaff_18807_1-p151245	chrA07	22685197
Bn-scaff_18807_1-p153480	chrA07	22683248	Bn-scaff_18807_1-p153480	chrC06	39718580
Bn-scaff_18807_1-p154280	chrA07	22682437	Bn-scaff_18807_1-p154280	chrC06	39717777
Bn-scaff_18807_1-p154796	chrC06	39717261	Bn-scaff_18807_1-p154796	chrA07	22681921
Bn-scaff_18807_1-p154933	chrC06	39717125	Bn-scaff_18807_1-p154933	chrA07	22681785
Bn-scaff_18807_1-p155143	chrC06	39716914	Bn-scaff_18807_1-p155143	chrA07	22681574
Bn-scaff_18807_1-p155314	chrC06	39716744	Bn-scaff_18807_1-p155314	chrA07	22681407
Bn-scaff_18807_1-p155524	chrA07	22681200	Bn-scaff_18807_1-p155524	chrC06	39716536
Bn-scaff_18807_1-p169046	chrC06	39701883	Bn-scaff_18807_1-p169046	chrC02	44169647
Bn-scaff_18807_1-p170611	chrC06	39700318
Bn-scaff_18807_1-p196267	chrC06	39678242
Bn-scaff_18807_1-p197243	chrC06	39677266
Bn-scaff_18807_1-p199411	chrC06	39675088
Bn-scaff_18807_1-p200284	chrC06	39674215
Bn-scaff_18807_1-p200520	chrC06	39673979
Bn-scaff_18807_1-p200758	chrC06	39673741
Bn-scaff_18807_1-p201109	chrC06	39673390
Bn-scaff_18807_1-p201475	chrC06	39673024
Bn-scaff_18807_1-p201747	chrC06	39672752
Bn-scaff_18807_1-p206710	chrC06	39667813
Bn-scaff_18807_1-p208748	chrC06	39665756
Bn-scaff_18807_1-p224964	chrC06	39647151
Bn-scaff_18807_1-p225487	chrC06	39646628
Bn-scaff_18807_1-p225976	chrC06	39646140
Bn-scaff_18807_1-p230841	chrC06	39640965	Bn-scaff_18807_1-p230841	chrA07	22630580
Bn-scaff_18807_1-p281339	chrC06	39591056	Bn-scaff_18807_1-p281339	chrA07	22605314
Bn-scaff_18807_1-p351488	chrC06	39520878	Bn-scaff_18807_1-p351488	chrA07	22562664
Bn-scaff_18807_1-p358831	chrC06	39507205	Bn-scaff_18807_1-p358831	chrA07	22557508
Bn-scaff_18807_1-p363361	chrC06	39474039
Bn-scaff_18807_1-p363756	chrC06	39473643	Bn-scaff_18807_1-p363756	chrA01	7406700
Bn-scaff_18807_1-p373011	chrC06	39463946
Bn-scaff_18807_1-p374082	chrC06	39462883	Bn-scaff_18807_1-p374082	chrA07	22554817
Bn-scaff_18807_1-p480736	chrC06	39343098
Bn-scaff_18807_1-p485563	chrC06	39334853
Bn-scaff_18807_1-p48687	chrC06	39852802	Bn-scaff_18807_1-p48687	chrA07	22757870
Bn-scaff_18807_1-p498755	chrC06	39321977	Bn-scaff_18807_1-p498755	chrA07	22495869
Bn-scaff_18807_1-p498993	chrC06	39321740	Bn-scaff_18807_1-p498993	chrA07	22495619
Bn-scaff_18807_1-p499464	chrC06	39321287
Bn-scaff_18807_1-p504078	chrC06	39316674	Bn-scaff_18807_1-p504078	chrA07	22490980
Bn-scaff_18807_1-p511632	chrC06	39309120
Bn-scaff_18807_1-p513632	chrC06	39307120
Bn-scaff_18807_1-p513689	chrC06	39307063
Bn-scaff_18807_1-p519628	chrC06	39300992
Bn-scaff_18807_1-p52901	chrC06	39827889	Bn-scaff_18807_1-p52901	chrA09	24959369
Bn-scaff_18807_1-p529596	chrC06	39297343	Bn-scaff_18807_1-p529596	chrA07	22476229
Bn-scaff_18807_1-p52989	chrC06	39827801	Bn-scaff_18807_1-p52989	chrA09	24959281
Bn-scaff_18807_1-p539579	chrC06	39287301	Bn-scaff_18807_1-p539579	chrA07	22467597
Bn-scaff_18807_1-p539841	chrC06	39287040
Bn-scaff_18807_1-p611600	chrC06	39196305
Bn-scaff_18807_1-p616022	chrC06	39191883
Bn-scaff_18807_1-p618032	chrC06	39189873
Bn-scaff_18807_1-p618437	chrC06	39189468
Bn-scaff_18807_1-p618665	chrC06	39189240
Bn-scaff_18807_1-p619389	chrC06	39188516
Bn-scaff_18807_1-p631676	chrC06	39169836	Bn-scaff_18807_1-p631676	chrA07	22407821
Bn-scaff_18807_1-p646353	chrC06	39149408	Bn-scaff_18807_1-p646353	chrA07	22389189
Bn-scaff_18807_1-p648317	chrC06	39147444	Bn-scaff_18807_1-p648317	chrA07	22387273
Bn-scaff_18807_1-p658855	chrC06	39130448	Bn-scaff_18807_1-p658855	chrA07	22377826
Bn-scaff_18807_1-p678011	chrC06	39096173	Bn-scaff_18807_1-p678011	chrA07	22368964
Bn-scaff_18807_1-p678223	chrC06	39095961
Bn-scaff_18807_1-p678383	chrC06	39095801
Bn-scaff_18807_1-p678687	chrC06	39095497
Bn-scaff_18807_1-p694694	chrC06	39080423	Bn-scaff_18807_1-p694694	chrA07	22362725
Bn-scaff_18807_1-p694943	chrC06	39080175	Bn-scaff_18807_1-p694943	chrA07	22362477
Bn-scaff_18807_1-p723969	chrC06	39080051	Bn-scaff_18807_1-p723969	chrA07	22362353
Bn-scaff_18807_1-p726463	chrC06	39077605
Bn-scaff_18807_1-p726783	chrC06	39077286
Bn-scaff_18807_1-p726866	chrC06	39077202
Bn-scaff_18807_1-p727167	chrC06	39076903
Bn-scaff_18807_1-p729741	chrC06	39074234
Bn-scaff_18807_1-p729844	chrC06	39074131
Bn-scaff_18807_1-p73328	chrC02	13517223	Bn-scaff_18807_1-p73328	chrC06	39799769
Bn-scaff_18807_1-p737399	chrC06	39071623
Bn-scaff_18807_1-p737458	chrC06	39071565
Bn-scaff_18807_1-p737741	chrC06	39071283
Bn-scaff_18807_1-p737794	chrC06	39071230
Bn-scaff_18807_1-p744975	chrC06	39070596
Bn-scaff_18807_1-p744991	chrC06	39070580
Bn-scaff_18807_1-p747016	chrC06	39068599
Bn-scaff_18807_1-p747031	chrC06	39068584
Bn-scaff_18807_1-p747645	chrC06	39067970
Bn-scaff_18807_1-p747689	chrC06	39067926
Bn-scaff_18807_1-p747917	chrC06	39067698
Bn-scaff_18807_1-p748005	chrC06	39067612
Bn-scaff_18807_1-p752823	chrC06	39062821
Bn-scaff_18807_1-p753863	chrC06	39061781	Bn-scaff_18807_1-p753863	chrA07	22345730
Bn-scaff_18807_1-p756212	chrC06	39059441
Bn-scaff_18817_1-p13974	chrC04	37514750	Bn-scaff_18817_1-p13974	chrA04	9422764
Bn-scaff_18817_1-p208036	chrA04	9254196
Bn-scaff_18817_1-p29976	chrC04	37503043	Bn-scaff_18817_1-p29976	chrA04	9409177
Bn-scaff_18817_1-p31981	chrC04	37501044	Bn-scaff_18817_1-p31981	chrA04	9407206
Bn-scaff_18823_1-p27399	chrC09	39206956	Bn-scaff_18823_1-p27399	chrC03	54034694
Bn-scaff_18823_1-p51528	chrC02	55058869	Bn-scaff_18823_1-p51528	chrC03	57320502
Bn-scaff_18823_1-p65822	chrC02	14624084	Bn-scaff_18823_1-p65822	chrA02	8365381
Bn-scaff_18826_1-p1000612	chrC05	35135677	Bn-scaff_18826_1-p1000612	chrA05	24675681
Bn-scaff_18826_1-p1029497	chrC05	35116880	Bn-scaff_18826_1-p1029497	chrA05	24658503
Bn-scaff_18826_1-p1037969	chrC05	35113766
Bn-scaff_18826_1-p1046995	chrA05	24644790	Bn-scaff_18826_1-p1046995	chrC05	35104602
Bn-scaff_18826_1-p1049425	chrC05	35102176	Bn-scaff_18826_1-p1049425	chrA05	24642357
Bn-scaff_18826_1-p1111648	R106	3605897	Bn-scaff_18826_1-p1111648	chrC06	11673138
Bn-scaff_18826_1-p155300	chrC04	11667658	Bn-scaff_18826_1-p155300	chrC06	10618975
Bn-scaff_18826_1-p155635	chrC04	11667323	Bn-scaff_18826_1-p155635	chrC06	10618639
Bn-scaff_18826_1-p158606	chrC04	11664342	Bn-scaff_18826_1-p158606	chrA06	19034393
Bn-scaff_18826_1-p17445	chrC05	36241369
Bn-scaff_18826_1-p18790	chrC05	36240024
Bn-scaff_18826_1-p232573	chrC05	36047584
Bn-scaff_18826_1-p264616	chrC05	36008153
Bn-scaff_18826_1-p300136	chrC05	35966461	Bn-scaff_18826_1-p300136	chrA05	25184435
Bn-scaff_18826_1-p324015	chrC05	35942241	Bn-scaff_18826_1-p324015	chrA05	25159013
Bn-scaff_18826_1-p325963	chrC05	35940294	Bn-scaff_18826_1-p325963	chrA05	25157105
Bn-scaff_18826_1-p326874	chrC05	35939383	Bn-scaff_18826_1-p326874	chrA05	25156180
Bn-scaff_18826_1-p326979	chrC05	35939278	Bn-scaff_18826_1-p326979	chrA05	25156080
Bn-scaff_18826_1-p355653	chrA05	25133107	Bn-scaff_18826_1-p355653	chrC05	35875275
Bn-scaff_18826_1-p357180	chrC05	35873777	Bn-scaff_18826_1-p357180	chrA05	25131491
Bn-scaff_18826_1-p371036	chrC05	35841869	Bn-scaff_18826_1-p371036	chrA05	25117065
Bn-scaff_18826_1-p456215	chrA09	31661196	Bn-scaff_18826_1-p456215	chrA02	19608999
Bn-scaff_18826_1-p456565	chrA03	25706353	Bn-scaff_18826_1-p456565	chrA07	5535216
Bn-scaff_18826_1-p456783	chrA02	19609567	Bn-scaff_18826_1-p456783	chrA09	31660628
Bn-scaff_18826_1-p46301	chrC08	28676403	Bn-scaff_18826_1-p46301	chrA01	12244194
Bn-scaff_18826_1-p470055	chrC05	35732939	Bn-scaff_18826_1-p470055	chrA05	25040824
Bn-scaff_18826_1-p472373	chrC05	35730585	Bn-scaff_18826_1-p472373	chrA05	25038071
Bn-scaff_18826_1-p472785	chrC05	35730172	Bn-scaff_18826_1-p472785	chrA05	25037639
Bn-scaff_18826_1-p548550	chrC06	44809053	Bn-scaff_18826_1-p548550	chrC06	44791004
Bn-scaff_18826_1-p561790	chrC08	1169118	Bn-scaff_18826_1-p561790	chrC05	35649722
Bn-scaff_18826_1-p611655	chrC05	35583550	Bn-scaff_18826_1-p611655	chrA05	24968134
Bn-scaff_18826_1-p632914	chrA05	24943116
Bn-scaff_18826_1-p633463	chrC05	35556146	Bn-scaff_18826_1-p633463	chrA05	24942582
Bn-scaff_18826_1-p75232	chrC05	36182118	Bn-scaff_18826_1-p75232	chrA05	25344611
Bn-scaff_18826_1-p75898	chrC05	36181453	Bn-scaff_18826_1-p75898	chrA05	25343954
Bn-scaff_18826_1-p76018	chrC05	36181332	Bn-scaff_18826_1-p76018	chrA05	25343837
Bn-scaff_18826_1-p764929	chrC05	35416154	Bn-scaff_18826_1-p764929	chrA05	24872123
Bn-scaff_18826_1-p776957	chrC05	35399452
Bn-scaff_18826_1-p781314	chrC05	35395044
Bn-scaff_18826_1-p808884	chrC05	35357361
Bn-scaff_18826_1-p809211	chrC05	35356854
Bn-scaff_18826_1-p811193	chrC03	5050672
Bn-scaff_18826_1-p811321	chrC03	5050544
Bn-scaff_18826_1-p811592	chrC03	5050273
Bn-scaff_18826_1-p811694	chrC03	5050171
Bn-scaff_18826_1-p812068	chrC03	5049797
Bn-scaff_18826_1-p812825	chrC03	5049041
Bn-scaff_18826_1-p813449	chrC03	5048417
Bn-scaff_18826_1-p813950	chrC03	5047916
Bn-scaff_18826_1-p818248	chrC05	35339356
Bn-scaff_18826_1-p822745	chrC05	35326148
Bn-scaff_18826_1-p825088	chrC05	35322167
Bn-scaff_18826_1-p825712	chrC05	35319489
Bn-scaff_18826_1-p826054	chrC05	35319135	Bn-scaff_18826_1-p826054	chrA05	24792510
Bn-scaff_18826_1-p826822	chrC05	35318259
Bn-scaff_18826_1-p829262	chrC05	35311100
Bn-scaff_18826_1-p837020	chrC05	35306091	Bn-scaff_18826_1-p837020	chrA05	24777399
Bn-scaff_18826_1-p837750	chrC05	35305333	Bn-scaff_18826_1-p837750	chrA05	24776705
Bn-scaff_18826_1-p837907	chrC05	35305178	Bn-scaff_18826_1-p837907	chrA05	24776550
Bn-scaff_18826_1-p851258	chrC05	35291679	Bn-scaff_18826_1-p851258	chrA05	24769943
Bn-scaff_18826_1-p851332	chrC05	35291622
Bn-scaff_18826_1-p857151	chrC05	35290529	Bn-scaff_18826_1-p857151	chrA05	24769046
Bn-scaff_18826_1-p857416	chrC05	35290266	Bn-scaff_18826_1-p857416	chrA05	24768786
Bn-scaff_18826_1-p862439	chrC05	35289504	Bn-scaff_18826_1-p862439	chrA05	24768032
Bn-scaff_18826_1-p890208	chrA05	24752874	Bn-scaff_18826_1-p890208	chrC05	35258716
Bn-scaff_18826_1-p96686	chrA05	25328643	Bn-scaff_18826_1-p96686	chrC05	36160639
Bn-scaff_18826_1-p97796	chrC05	36159530	Bn-scaff_18826_1-p97796	chrA05	25327523
Bn-scaff_18826_1-p980817	chrA09	7797410	Bn-scaff_18826_1-p980817	chrA10	9805825
Bn-scaff_18834_1-p9294	chrC09	48334149	Bn-scaff_18834_1-p9294	chrC09	27351167
Bn-scaff_18839_1-p1075302	chrA09	10644354	Bn-scaff_18839_1-p1075302	chrC09	17583576
Bn-scaff_18839_1-p1092839	chrC09	17606241	Bn-scaff_18839_1-p1092839	chrA09	10648703
Bn-scaff_18839_1-p1092979	chrC09	17606379	Bn-scaff_18839_1-p1092979	chrA09	10648859
Bn-scaff_18839_1-p124605	chrA05	19924131
Bn-scaff_18839_1-p138513	chrA05	19931855	Bn-scaff_18839_1-p138513	chrC03	38552837
Bn-scaff_18839_1-p138616	chrA05	19931957	Bn-scaff_18839_1-p138616	chrA04	10987051
Bn-scaff_18839_1-p198441	chrC04	31554483	Bn-scaff_18839_1-p198441	chrC07	17821960
Bn-scaff_18839_1-p199055	chrC08	1852347	Bn-scaff_18839_1-p199055	chrC04	31553877
Bn-scaff_18839_1-p2517	chrC03	22725136	Bn-scaff_18839_1-p2517	chrA03	12387594
Bn-scaff_18839_1-p343327	chrA04	3297937	Bn-scaff_18839_1-p343327	chrC04	31404227
Bn-scaff_18839_1-p503111	chrC07	13242641	Bn-scaff_18839_1-p503111	chrA06	31166189
Bn-scaff_18839_1-p607128	chrC04	31084895	Bn-scaff_18839_1-p607128	chrA04	3555052
Bn-scaff_18839_1-p974219	chrC09	17457933	Bn-scaff_18839_1-p974219	chrA09	10560503
Bn-scaff_18849_1-p101900	chrC08	36343556
Bn-scaff_18849_1-p106434	chrC03	45766267
Bn-scaff_18849_1-p136795	chrC03	45753579
Bn-scaff_18849_1-p143695	chrC03	45744196	Bn-scaff_18849_1-p143695	chrA08	17289289
Bn-scaff_18849_1-p145737	chrA08	17291402	Bn-scaff_18849_1-p145737	chrC03	45742153
Bn-scaff_18849_1-p179942	chrC03	45710337	Bn-scaff_18849_1-p179942	chrC09	54856983
Bn-scaff_18849_1-p182004	chrC09	39479301	Bn-scaff_18849_1-p182004	chrC02	12897342
Bn-scaff_18849_1-p182273	chrC05	25734761	Bn-scaff_18849_1-p182273	chrC02	25659342
Bn-scaff_18849_1-p189161	chrC03	45697986
Bn-scaff_18849_1-p189353	chrC03	45697795
Bn-scaff_18849_1-p189423	chrC03	45697725
Bn-scaff_18849_1-p189532	chrC03	45697616
Bn-scaff_18849_1-p191163	chrC03	45695976
Bn-scaff_18849_1-p191804	chrC03	45695335
Bn-scaff_18849_1-p192244	chrC03	45694895
Bn-scaff_18849_1-p193564	chrC03	45693573
Bn-scaff_18849_1-p193702	chrC03	45693435
Bn-scaff_18849_1-p193816	chrC03	45693321
Bn-scaff_18849_1-p194026	chrC03	45693099
Bn-scaff_18849_1-p194116	chrC03	45692998
Bn-scaff_18849_1-p206436	chrC02	21435820	Bn-scaff_18849_1-p206436	chrC03	45675986
Bn-scaff_18849_1-p209120	chrC03	45672539	Bn-scaff_18849_1-p209120	chrC02	21461462
Bn-scaff_18849_1-p209698	chrC02	21462041	Bn-scaff_18849_1-p209698	chrC03	45671961
Bn-scaff_18849_1-p211493	chrC03	45670151
Bn-scaff_18849_1-p211742	chrC03	45669911	Bn-scaff_18849_1-p211742	chrC02	21463938
Bn-scaff_18849_1-p212689	chrC02	21464900	Bn-scaff_18849_1-p212689	chrC03	45668949
Bn-scaff_18849_1-p22568	chrC03	45925444
Bn-scaff_18849_1-p229964	R2153c_chrC03	167616	Bn-scaff_18849_1-p229964	chrA08	17311567
Bn-scaff_18849_1-p230084	R2153c_chrC03	167738	Bn-scaff_18849_1-p230084	chrA08	17311689
Bn-scaff_18849_1-p230136	R2153c_chrC03	167788	Bn-scaff_18849_1-p230136	chrA08	17311739
Bn-scaff_18849_1-p230521	R2153c_chrC03	168162	Bn-scaff_18849_1-p230521	chrA08	17312113
Bn-scaff_18849_1-p230541	R2153c_chrC03	168180	Bn-scaff_18849_1-p230541	chrA08	17312130
Bn-scaff_18849_1-p233040	chrC05	18272116	Bn-scaff_18849_1-p233040	chrA09	27421277
Bn-scaff_18849_1-p234771	R2153c_chrC03	172180
Bn-scaff_18849_1-p30714	chrC03	45916885	Bn-scaff_18849_1-p30714	chrC04	32965623
Bn-scaff_18849_1-p350498	R2153c_chrC03	289320	Bn-scaff_18849_1-p350498	chrA08	17399519
Bn-scaff_18849_1-p50013	chrC03	53221703
Bn-scaff_18849_1-p50067	chrC03	53221755
Bn-scaff_18849_1-p54816	chrC03	45893819	Bn-scaff_18849_1-p54816	chrC03	45875501
Bn-scaff_18849_1-p87026	chrC03	45839469
Bn-scaff_18849_1-p96301	chrC03	45850411
Bn-scaff_18855_1-p109329	chrC03	41781461
Bn-scaff_18855_1-p11200	chrC03	41910111	Bn-scaff_18855_1-p11200	chrC03	42310713
Bn-scaff_18855_1-p13857	chrC03	41895980
Bn-scaff_18855_1-p139163	chrC03	41745956	Bn-scaff_18855_1-p139163	chrA03	21385490
Bn-scaff_18855_1-p142423	chrC03	41742343
Bn-scaff_18855_1-p142630	chrC03	41742136
Bn-scaff_18855_1-p143464	chrC03	41741302
Bn-scaff_18855_1-p143499	chrC03	41741267
Bn-scaff_18855_1-p143585	chrC03	41741181
Bn-scaff_18855_1-p143732	chrC03	41741034
Bn-scaff_18855_1-p143960	chrC03	41740800
Bn-scaff_18855_1-p14921	chrC03	41894922
Bn-scaff_18855_1-p16596	chrC03	41893247	Bn-scaff_18855_1-p16596	chrA01	14392680
Bn-scaff_18855_1-p168700	chrC03	41718344
Bn-scaff_18855_1-p177157	chrC03	41709558
Bn-scaff_18855_1-p179141	R207	156040	Bn-scaff_18855_1-p179141	chrC03	41707561
Bn-scaff_18855_1-p183772	chrC03	41708255	Bn-scaff_18855_1-p183772	R207	156733
Bn-scaff_18855_1-p184338	R207	156167	Bn-scaff_18855_1-p184338	chrC03	41707689
Bn-scaff_18855_1-p184429	R207	156075	Bn-scaff_18855_1-p184429	chrC03	41707596
Bn-scaff_18855_1-p184725	chrC03	41707302
Bn-scaff_18855_1-p184900	chrC03	41707124
Bn-scaff_18855_1-p185593	chrC03	41706459
Bn-scaff_18855_1-p202358	chrC03	41687616	Bn-scaff_18855_1-p202358	chrC05	16960696
Bn-scaff_18855_1-p246763	chrC03	41642363	Bn-scaff_18855_1-p246763	chrC04	33115956
Bn-scaff_18855_1-p25397	chrC03	41878374
Bn-scaff_18855_1-p25630	chrC03	41878141
Bn-scaff_18855_1-p309483	chrC03	41570190	Bn-scaff_18855_1-p309483	chrA03	21357956
Bn-scaff_18855_1-p309735	chrC03	41569938	Bn-scaff_18855_1-p309735	chrA03	21357703
Bn-scaff_18855_1-p332361	chrC03	41538625
Bn-scaff_18855_1-p364409	chrC03	41513382
Bn-scaff_18855_1-p384544	chrC03	41475304
Bn-scaff_18855_1-p404353	chrC03	41450732	Bn-scaff_18855_1-p404353	chrA07	3087633
Bn-scaff_18855_1-p405082	chrC03	41450003	Bn-scaff_18855_1-p405082	chrA03	21334303
Bn-scaff_18855_1-p405501	chrC03	41449582	Bn-scaff_18855_1-p405501	chrC09	8346086
Bn-scaff_18855_1-p466173	chrA05	8988086	Bn-scaff_18855_1-p466173	chrA09	24079282
Bn-scaff_18855_1-p480400	chrC03	41345597	Bn-scaff_18855_1-p480400	chrA03	21309594
Bn-scaff_18855_1-p481332	chrC03	41344663	Bn-scaff_18855_1-p481332	chrA03	21308668
Bn-scaff_18855_1-p540810	chrC03	41294366	Bn-scaff_18855_1-p540810	chrA03	21273630
Bn-scaff_18855_1-p551801	chrC03	41281768	Bn-scaff_18855_1-p551801	chrA03	21270188
Bn-scaff_18855_1-p683881	chrC03	41146307	Bn-scaff_18855_1-p683881	chrC07	32626815
Bn-scaff_18855_1-p795432	chrC03	41040946	Bn-scaff_18855_1-p795432	chrC04	5855528
Bn-scaff_18855_1-p831044	chrA03	21172735	Bn-scaff_18855_1-p831044	chrC03	41004507
Bn-scaff_18855_1-p840647	R2	1558503	Bn-scaff_18855_1-p840647	chrC01	37344716
Bn-scaff_18855_1-p840706	chrC01	37344775	Bn-scaff_18855_1-p840706	chrC03	40994084
Bn-scaff_18855_1-p840718	chrC03	40994073	Bn-scaff_18855_1-p840718	chrC01	37344786
Bn-scaff_18855_1-p840984	R2	1558838	Bn-scaff_18855_1-p840984	chrC01	37345052
Bn-scaff_18901_1-p137314	chrC08	34250771	Bn-scaff_18901_1-p137314	chrC05	40487702
Bn-scaff_18901_1-p197391	chrA05	26484283	Bn-scaff_18901_1-p197391	chrC05	40417700
Bn-scaff_18901_1-p7902	chrC08	47876986	Bn-scaff_18901_1-p7902	chrC08	47879065
Bn-scaff_18901_1-p86336	chrC05	40536241	Bn-scaff_18901_1-p86336	chrA05	26556850
Bn-scaff_18903_1-p1002707	chrC04	55573520	Bn-scaff_18903_1-p1002707	chrA04	21819797
Bn-scaff_18903_1-p1010646	chrC04	55580307	Bn-scaff_18903_1-p1010646	chrC05	33666251
Bn-scaff_18903_1-p127936	chrC04	54621233	Bn-scaff_18903_1-p127936	chrA04	20884778
Bn-scaff_18903_1-p137109	chrC04	54631225
Bn-scaff_18903_1-p158777	chrC04	54643953	Bn-scaff_18903_1-p158777	chrA04	20910854
Bn-scaff_18903_1-p183876	chrC04	54681209
Bn-scaff_18903_1-p20836	chrC04	54529169	Bn-scaff_18903_1-p20836	chrA04	20802160
Bn-scaff_18903_1-p211617	chrC04	54718200
Bn-scaff_18903_1-p25620	chrC04	54533953	Bn-scaff_18903_1-p25620	chrA04	20807024
Bn-scaff_18903_1-p26285	chrC04	54534634	Bn-scaff_18903_1-p26285	chrA04	20807723
Bn-scaff_18903_1-p265334	chrC04	54765696	Bn-scaff_18903_1-p265334	chrA04	21011374
Bn-scaff_18903_1-p268551	chrC04	54769531	Bn-scaff_18903_1-p268551	chrA04	21013486
Bn-scaff_18903_1-p28520	chrC04	54537931
Bn-scaff_18903_1-p286666	chrC04	54789609
Bn-scaff_18903_1-p28737	chrC04	54538148
Bn-scaff_18903_1-p28835	chrC04	54538246
Bn-scaff_18903_1-p329111	chrC04	54807032
Bn-scaff_18903_1-p350780	chrC04	54830647
Bn-scaff_18903_1-p351652	chrC04	54831715
Bn-scaff_18903_1-p371596	chrC04	54851105	Bn-scaff_18903_1-p371596	chrC04	4231608
Bn-scaff_18903_1-p38399	chrC04	54542791
Bn-scaff_18903_1-p403008	chrC04	54875980
Bn-scaff_18903_1-p404304	chrC04	54877281
Bn-scaff_18903_1-p432481	chrC04	54904612	Bn-scaff_18903_1-p432481	chrC04	54904537
Bn-scaff_18903_1-p43778	chrC04	54543489
Bn-scaff_18903_1-p44100	chrC04	54543804	Bn-scaff_18903_1-p44100	chrA04	20813414
Bn-scaff_18903_1-p46020	chrC04	54545080
Bn-scaff_18903_1-p460375	chrC04	54925387
Bn-scaff_18903_1-p46251	chrC04	54545310
Bn-scaff_18903_1-p46357	chrC04	54545416
Bn-scaff_18903_1-p46465	chrC04	54545524
Bn-scaff_18903_1-p471938	chrC04	54946142	Bn-scaff_18903_1-p471938	chrA04	21157909
Bn-scaff_18903_1-p477025	chrC04	54953009
Bn-scaff_18903_1-p47714	chrC04	54546779	Bn-scaff_18903_1-p47714	chrC04	54547026
Bn-scaff_18903_1-p489532	chrC04	54971877	Bn-scaff_18903_1-p489532	chrA04	21169726
Bn-scaff_18903_1-p489764	chrC04	54972110	Bn-scaff_18903_1-p489764	chrA04	21169961
Bn-scaff_18903_1-p491280	chrC04	54974007
Bn-scaff_18903_1-p49356	chrC04	54548437
Bn-scaff_18903_1-p497319	chrC04	54978108	Bn-scaff_18903_1-p497319	chrA04	21176287
Bn-scaff_18903_1-p497762	chrC04	54978551	Bn-scaff_18903_1-p497762	chrA04	21176716
Bn-scaff_18903_1-p497804	chrC04	54978595	Bn-scaff_18903_1-p497804	chrA04	21176761
Bn-scaff_18903_1-p49969	chrC04	54549052
Bn-scaff_18903_1-p51176	chrC04	54550248
Bn-scaff_18903_1-p51400	chrC04	54550474
Bn-scaff_18903_1-p535509	chrA04	21199072	Bn-scaff_18903_1-p535509	chrC04	55037285
Bn-scaff_18903_1-p542288	chrC04	55044036
Bn-scaff_18903_1-p543146	chrC04	55044894	Bn-scaff_18903_1-p543146	chrA04	21205370
Bn-scaff_18903_1-p556332	chrC04	55053812
Bn-scaff_18903_1-p556922	chrC04	55054402
Bn-scaff_18903_1-p557077	chrC04	55054553	Bn-scaff_18903_1-p557077	chrA10	989461
Bn-scaff_18903_1-p56447	chrC04	54551937
Bn-scaff_18903_1-p56600	chrC04	54552090
Bn-scaff_18903_1-p568442	chrC04	55066436	Bn-scaff_18903_1-p568442	chrA04	21226683
Bn-scaff_18903_1-p577163	chrC04	55074228
Bn-scaff_18903_1-p57999	chrC04	54553137
Bn-scaff_18903_1-p584526	chrC04	55081784	Bn-scaff_18903_1-p584526	chrC08	33945514
Bn-scaff_18903_1-p602914	chrC04	55104686	Bn-scaff_18903_1-p602914	chrA04	22189408
Bn-scaff_18903_1-p603649	chrC04	4937474
Bn-scaff_18903_1-p628692	chrC04	55128665
Bn-scaff_18903_1-p629290	chrC04	55129263
Bn-scaff_18903_1-p629361	chrC04	55129334
Bn-scaff_18903_1-p643244	chrC04	55136390	Bn-scaff_18903_1-p643244	chrA04	22159469
Bn-scaff_18903_1-p669840	chrC04	55158460
Bn-scaff_18903_1-p68689	chrC04	54563427
Bn-scaff_18903_1-p690920	chrC04	55181648
Bn-scaff_18903_1-p735820	chrC04	55233806	Bn-scaff_18903_1-p735820	chrA04	22084675
Bn-scaff_18903_1-p735906	chrC04	55233890	Bn-scaff_18903_1-p735906	chrA04	22084592
Bn-scaff_18903_1-p736062	chrC04	55234047	Bn-scaff_18903_1-p736062	chrA04	22084437
Bn-scaff_18903_1-p748326	chrC04	55248827	Bn-scaff_18903_1-p748326	chrA04	22073002
Bn-scaff_18903_1-p755242	chrC04	55255554	Bn-scaff_18903_1-p755242	chrA04	22067765
Bn-scaff_18903_1-p757633	chrC04	55262098	Bn-scaff_18903_1-p757633	chrA04	22063958
Bn-scaff_18903_1-p82359	chrA04	20847845	Bn-scaff_18903_1-p82359	chrC04	54576939
Bn-scaff_18903_1-p848057	chrC04	55376234	Bn-scaff_18903_1-p848057	chrA04	21967007
Bn-scaff_18903_1-p856363	chrA04	21959547	Bn-scaff_18903_1-p856363	chrC04	55384444
Bn-scaff_18903_1-p893924	chrC04	55448064
Bn-scaff_18903_1-p897366	chrC04	55451508
Bn-scaff_18903_1-p897378	chrC04	55451520
Bn-scaff_18903_1-p994149	chrA04	21829105	Bn-scaff_18903_1-p994149	chrC04	55565747
Bn-scaff_18903_1-p994379	chrC04	55565971	Bn-scaff_18903_1-p994379	chrA04	21828876
Bn-scaff_18903_1-p995626	chrC04	55567218	Bn-scaff_18903_1-p995626	chrA04	21827585
Bn-scaff_18903_1-p998892	chrC04	55569573	Bn-scaff_18903_1-p998892	chrA04	21823911
Bn-scaff_18917_1-p1003295	chrC03	36750354	Bn-scaff_18917_1-p1003295	chrA03	19973389
Bn-scaff_18917_1-p150360	chrA07	5747890	Bn-scaff_18917_1-p150360	chrC02	45477964
Bn-scaff_18917_1-p230633	chrC03	37638375
Bn-scaff_18917_1-p232356	chrC03	37631280	Bn-scaff_18917_1-p232356	chrC02	36362187
Bn-scaff_18917_1-p235384	chrA03	20353921	Bn-scaff_18917_1-p235384	chrC03	37628305
Bn-scaff_18917_1-p236042	chrA03	20353263	Bn-scaff_18917_1-p236042	chrC03	37627646
Bn-scaff_18917_1-p265178	chrC03	37580535	Bn-scaff_18917_1-p265178	chrA03	20331786
Bn-scaff_18917_1-p265790	chrC03	37579906	Bn-scaff_18917_1-p265790	chrA03	20331111
Bn-scaff_18917_1-p267401	chrC03	37578295	Bn-scaff_18917_1-p267401	chrA03	20329540
Bn-scaff_18917_1-p282664	chrC03	37559170	Bn-scaff_18917_1-p282664	chrA03	20320946
Bn-scaff_18917_1-p285828	chrC03	37556088	Bn-scaff_18917_1-p285828	chrA03	20315671
Bn-scaff_18917_1-p286596	chrC03	37555319	Bn-scaff_18917_1-p286596	chrA03	20314887
Bn-scaff_18917_1-p286901	chrA03	20314614	Bn-scaff_18917_1-p286901	chrC03	37555046
Bn-scaff_18917_1-p299930	chrC03	37539926	Bn-scaff_18917_1-p299930	chrC03	37516630
Bn-scaff_18917_1-p300093	chrC03	37539762	Bn-scaff_18917_1-p300093	chrC03	37516782
Bn-scaff_18917_1-p320287	chrC03	37539863	Bn-scaff_18917_1-p320287	chrC03	37516693
Bn-scaff_18917_1-p320503	chrC03	37516480	Bn-scaff_18917_1-p320503	chrC03	37540065
Bn-scaff_18917_1-p358004	chrC01	15761081	Bn-scaff_18917_1-p358004	chrA08	5131152
Bn-scaff_18917_1-p375373	chrA03	20244227	Bn-scaff_18917_1-p375373	chrC03	37459057
Bn-scaff_18917_1-p375588	chrC03	37458843	Bn-scaff_18917_1-p375588	chrA03	20244047
Bn-scaff_18917_1-p430795	chrC03	37409252
Bn-scaff_18917_1-p433571	chrC03	37401889
Bn-scaff_18917_1-p441952	chrC03	37386246
Bn-scaff_18917_1-p442004	chrC03	37386194
Bn-scaff_18917_1-p444090	chrC03	37374612
Bn-scaff_18917_1-p444349	chrC03	37373019
Bn-scaff_18917_1-p444888	chrC03	37372480	Bn-scaff_18917_1-p444888	chrA03	20197720
Bn-scaff_18917_1-p455588	chrC03	37357549	Bn-scaff_18917_1-p455588	chrA03	20191396
Bn-scaff_18917_1-p464555	chrC03	37348648
Bn-scaff_18917_1-p464588	chrC03	37348616
Bn-scaff_18917_1-p472625	chrC03	37336071
Bn-scaff_18917_1-p492674	chrC03	37306739
Bn-scaff_18917_1-p514056	chrC03	37296469
Bn-scaff_18917_1-p514534	chrC03	37295985
Bn-scaff_18917_1-p525540	chrC03	37289691
Bn-scaff_18917_1-p533499	chrC03	37284977
Bn-scaff_18917_1-p536502	chrC03	37281945
Bn-scaff_18917_1-p536586	chrC03	37281861
Bn-scaff_18917_1-p536711	chrC03	37281734
Bn-scaff_18917_1-p536912	chrC03	37281537	Bn-scaff_18917_1-p536912	chrA03	20139656
Bn-scaff_18917_1-p542207	chrC03	37276786
Bn-scaff_18917_1-p548498	chrC03	37272053
Bn-scaff_18917_1-p551641	chrC03	37268998	Bn-scaff_18917_1-p551641	chrA03	20130126
Bn-scaff_18917_1-p595172	chrC03	37247016
Bn-scaff_18917_1-p603698	chrC03	37211736	Bn-scaff_18917_1-p603698	chrA03	20120051
Bn-scaff_18917_1-p603793	chrC03	37211641	Bn-scaff_18917_1-p603793	chrA03	20119929
Bn-scaff_18917_1-p618976	chrC03	37197354
Bn-scaff_18917_1-p620987	chrC03	37195355
Bn-scaff_18917_1-p622441	chrC03	37184128
Bn-scaff_18917_1-p622747	chrC03	37183822
Bn-scaff_18917_1-p642834	chrC02	36299100	Bn-scaff_18917_1-p642834	chrC08	4883356
Bn-scaff_18917_1-p652748	chrC03	37173422
Bn-scaff_18917_1-p653355	chrC03	37172815
Bn-scaff_18917_1-p653997	chrC03	37172175	Bn-scaff_18917_1-p653997	chrC03	37167151
Bn-scaff_18917_1-p655103	chrC03	37166432
Bn-scaff_18917_1-p657551	chrC03	37163998
Bn-scaff_18917_1-p657952	chrC03	37162927
Bn-scaff_18917_1-p658378	chrC03	37162503
Bn-scaff_18917_1-p667205	chrC03	37156814	Bn-scaff_18917_1-p667205	chrA03	20101554
Bn-scaff_18917_1-p689464	chrC03	37135998
Bn-scaff_18917_1-p689723	chrC03	37135741
Bn-scaff_18917_1-p720029	chrC03	37105707
Bn-scaff_18917_1-p741437	chrC03	37088129
Bn-scaff_18917_1-p743193	chrC03	37084990
Bn-scaff_18917_1-p744355	chrC03	37080979
Bn-scaff_18917_1-p807362	chrC03	37024617	Bn-scaff_18917_1-p807362	chrC03	37075611
Bn-scaff_18917_1-p817255	chrC03	37014520	Bn-scaff_18917_1-p817255	chrC03	35936562
Bn-scaff_18917_1-p837274	chrC03	36999227
Bn-scaff_18917_1-p839116	chrC03	36997374	Bn-scaff_18917_1-p839116	chrA03	20070632
Bn-scaff_18917_1-p850834	chrC03	36978874	Bn-scaff_18917_1-p850834	chrC02	14485749
Bn-scaff_18917_1-p857136	chrC03	36972622
Bn-scaff_18917_1-p865354	chrC03	36967404	Bn-scaff_18917_1-p865354	chrC03	36966822
Bn-scaff_18917_1-p867764	chrC03	36964475
Bn-scaff_18917_1-p875233	chrC03	36960856	Bn-scaff_18917_1-p875233	chrC03	36960778
Bn-scaff_18917_1-p894282	chrC03	36943310
Bn-scaff_18917_1-p896819	chrC03	36940877
Bn-scaff_18917_1-p90711	chrC03	37913257
Bn-scaff_18917_1-p908821	chrC03	36926435
Bn-scaff_18917_1-p910011	chrC03	36924225	Bn-scaff_18917_1-p910011	chrA03	20016082
Bn-scaff_18917_1-p921379	chrC03	36905043	Bn-scaff_18917_1-p921379	chrA03	20005519
Bn-scaff_18917_1-p937126	chrC03	36877435	Bn-scaff_18917_1-p937126	chrC03	27351172
Bn-scaff_18917_1-p942272	chrC03	36874206
Bn-scaff_18917_1-p946071	chrC03	36871925	Bn-scaff_18917_1-p946071	chrC03	36827104
Bn-scaff_18917_1-p948837	chrC03	36869129	Bn-scaff_18917_1-p948837	chrC09	54339362
Bn-scaff_18917_1-p976934	chrC03	36785838
Bn-scaff_18917_1-p99406	chrC03	37789854	Bn-scaff_18917_1-p99406	chrA09	14167123
Bn-scaff_18935_1-p13870	chrC08	2248245
Bn-scaff_18935_1-p25523	chrC08	2262486
Bn-scaff_18935_1-p25545	chrC08	2262508
Bn-scaff_18936_1-p102137	chrC03	6497461	Bn-scaff_18936_1-p102137	chrA03	2364194
Bn-scaff_18936_1-p102755	chrC03	6498079	Bn-scaff_18936_1-p102755	chrA03	2364805
Bn-scaff_18936_1-p1066008	chrC03	7459777	Bn-scaff_18936_1-p1066008	chrA03	3162023
Bn-scaff_18936_1-p1072527	chrC03	7466296
Bn-scaff_18936_1-p1073995	chrC03	7467776
Bn-scaff_18936_1-p1075001	chrC03	7468782	Bn-scaff_18936_1-p1075001	chrA03	3235125
Bn-scaff_18936_1-p112410	chrA03	2377975	Bn-scaff_18936_1-p112410	chrC03	6507182
Bn-scaff_18936_1-p1128294	chrC06	10019373	Bn-scaff_18936_1-p1128294	R4542630_chrA04	57101
Bn-scaff_18936_1-p1163910	chrC04	8765833
Bn-scaff_18936_1-p1265461	chrC03	18819041	Bn-scaff_18936_1-p1265461	chrA04	2183223
Bn-scaff_18936_1-p1349441	R158_chrAC04	368790	Bn-scaff_18936_1-p1349441	chrA04	2413938
Bn-scaff_18936_1-p1372579	chrC06	9646075
Bn-scaff_18936_1-p1403545	chrA06	756283	Bn-scaff_18936_1-p1403545	chrC06	9612726
Bn-scaff_18936_1-p1521029	chrC06	9485597
Bn-scaff_18936_1-p1521500	chrC06	9485124
Bn-scaff_18936_1-p1542329	chrC06	9461160	Bn-scaff_18936_1-p1542329	chrA06	822829
Bn-scaff_18936_1-p1550862	chrC06	9456986	Bn-scaff_18936_1-p1550862	chrA06	826818
Bn-scaff_18936_1-p1551328	chrC06	9456527
Bn-scaff_18936_1-p1553860	chrC06	9453687
Bn-scaff_18936_1-p1555363	chrC06	9451686
Bn-scaff_18936_1-p1555918	chrC06	9451132
Bn-scaff_18936_1-p1556381	chrC06	9450669
Bn-scaff_18936_1-p1556445	chrC06	9450605
Bn-scaff_18936_1-p1556446	chrC06	9450604
Bn-scaff_18936_1-p1556759	chrC06	9450290	Bn-scaff_18936_1-p1556759	chrC06	9450357
Bn-scaff_18936_1-p1557193	chrC06	9449707
Bn-scaff_18936_1-p1561594	chrC06	9444755
Bn-scaff_18936_1-p1572084	chrC06	9417099
Bn-scaff_18936_1-p1572201	chrC06	9416982
Bn-scaff_18936_1-p1573684	chrC06	9415504
Bn-scaff_18936_1-p1578780	chrC06	9397314
Bn-scaff_18936_1-p1579348	chrC06	9396746
Bn-scaff_18936_1-p1583296	chrC06	9392776
Bn-scaff_18936_1-p1591961	chrC06	9385958
Bn-scaff_18936_1-p1592237	chrC06	9385681
Bn-scaff_18936_1-p1594972	chrC06	9382944	Bn-scaff_18936_1-p1594972	chrC03	40405277
Bn-scaff_18936_1-p1595826	chrC06	9382095
Bn-scaff_18936_1-p1596790	chrC06	9381121
Bn-scaff_18936_1-p1602860	chrC06	9365091
Bn-scaff_18936_1-p1610133	chrC06	9355466
Bn-scaff_18936_1-p1618520	chrC06	9353661
Bn-scaff_18936_1-p1624666	chrC06	9349112	Bn-scaff_18936_1-p1624666	chrC06	9412686
Bn-scaff_18936_1-p1675459	chrC06	9282597	Bn-scaff_18936_1-p1675459	chrA06	886535
Bn-scaff_18936_1-p1687554	chrC06	9276118
Bn-scaff_18936_1-p1706746	chrC06	9263319
Bn-scaff_18936_1-p1732604	chrC06	9232603	Bn-scaff_18936_1-p1732604	chrC09	17707909
Bn-scaff_18936_1-p1747076	chrC06	9215807	Bn-scaff_18936_1-p1747076	chrC01	17580981
Bn-scaff_18936_1-p1758902	chrC06	9204763
Bn-scaff_18936_1-p1759991	chrC06	9203646
Bn-scaff_18936_1-p177699	chrA03	2433211	Bn-scaff_18936_1-p177699	chrC03	6575467
Bn-scaff_18936_1-p1857677	chrA06	1004259	Bn-scaff_18936_1-p1857677	chrC06	9093231
Bn-scaff_18936_1-p1888956	chrC06	9055907	Bn-scaff_18936_1-p1888956	chrC05	8408452
Bn-scaff_18936_1-p1931625	chrC06	9024432
Bn-scaff_18936_1-p1932885	chrC06	9023165	Bn-scaff_18936_1-p1932885	chrA06	1029499
Bn-scaff_18936_1-p1957293	chrC06	9004638
Bn-scaff_18936_1-p2020755	chrC06	8845587	Bn-scaff_18936_1-p2020755	chrA06	1060684
Bn-scaff_18936_1-p2026238	chrC06	8840121
Bn-scaff_18936_1-p2027486	chrC06	8838878
Bn-scaff_18936_1-p2030048	chrC06	8836441
Bn-scaff_18936_1-p2037142	chrC08	15218997	Bn-scaff_18936_1-p2037142	chrC06	8829328
Bn-scaff_18936_1-p2043076	chrC06	8823677	Bn-scaff_18936_1-p2043076	chrA06	1073194
Bn-scaff_18936_1-p2046849	chrC06	8819984	Bn-scaff_18936_1-p2046849	R2153c_chrC03	249346
Bn-scaff_18936_1-p2052198	chrC06	8814635	Bn-scaff_18936_1-p2052198	chrC06	5058293
Bn-scaff_18936_1-p2054624	chrC06	8812209
Bn-scaff_18936_1-p2055955	chrC06	8810878
Bn-scaff_18936_1-p209010	chrC03	6606815
Bn-scaff_18936_1-p210783	chrC03	6608584	Bn-scaff_18936_1-p210783	chrA03	2465024
Bn-scaff_18936_1-p240670	chrC03	6637772	Bn-scaff_18936_1-p240670	chrA03	2501193
Bn-scaff_18936_1-p242561	chrC03	6639658	Bn-scaff_18936_1-p242561	chrA03	2502969
Bn-scaff_18936_1-p269153	chrC03	6662342
Bn-scaff_18936_1-p274133	chrC03	6667308
Bn-scaff_18936_1-p277517	chrC03	6670682	Bn-scaff_18936_1-p277517	chrA03	2534612
Bn-scaff_18936_1-p297756	chrC03	6678882	Bn-scaff_18936_1-p297756	chrA10	16796514
Bn-scaff_18936_1-p297918	chrC03	6679047	Bn-scaff_18936_1-p297918	chrA10	16796350
Bn-scaff_18936_1-p298551	chrC03	6679475
Bn-scaff_18936_1-p318490	chrC03	6697137	Bn-scaff_18936_1-p318490	chrA03	2563520
Bn-scaff_18936_1-p323536	chrC03	6702007
Bn-scaff_18936_1-p325272	chrC03	6703752	Bn-scaff_18936_1-p325272	chrA03	2569331
Bn-scaff_18936_1-p325856	chrC03	6704324
Bn-scaff_18936_1-p327129	chrC03	6705576	Bn-scaff_18936_1-p327129	chrA03	2571283
Bn-scaff_18936_1-p333540	chrC03	6711820	Bn-scaff_18936_1-p333540	chrA03	2576150
Bn-scaff_18936_1-p358822	chrA03	2610558	Bn-scaff_18936_1-p358822	chrC03	6738240
Bn-scaff_18936_1-p384730	chrC03	6763604
Bn-scaff_18936_1-p439378	chrC03	6814231
Bn-scaff_18936_1-p440619	chrC03	6815821
Bn-scaff_18936_1-p445022	chrA03	2685673	Bn-scaff_18936_1-p445022	chrC03	6820256
Bn-scaff_18936_1-p472353	chrC03	6848480
Bn-scaff_18936_1-p540327	chrC03	6913782	Bn-scaff_18936_1-p540327	chrC03	6913930
Bn-scaff_18936_1-p550795	chrA03	2760903	Bn-scaff_18936_1-p550795	chrC03	6924327
Bn-scaff_18936_1-p563025	chrA03	2768695	Bn-scaff_18936_1-p563025	chrC03	6935169
Bn-scaff_18936_1-p582850	chrA03	2791914	Bn-scaff_18936_1-p582850	chrC03	6954904
Bn-scaff_18936_1-p610540	chrC03	7002703
Bn-scaff_18936_1-p611064	chrC03	7003228
Bn-scaff_18936_1-p611810	chrC03	7003974
Bn-scaff_18936_1-p615525	chrC03	7007848
Bn-scaff_18936_1-p618378	chrC03	7010711
Bn-scaff_18936_1-p622547	chrC03	7014882	Bn-scaff_18936_1-p622547	chrA03	2840512
Bn-scaff_18936_1-p643990	chrC03	7036335
Bn-scaff_18936_1-p72585	chrA03	2338840	Bn-scaff_18936_1-p72585	chrC03	6468478
Bn-scaff_18936_1-p725932	chrA03	2951483	Bn-scaff_18936_1-p725932	chrC03	7124200
Bn-scaff_18936_1-p744477	chrC03	7148093	Bn-scaff_18936_1-p744477	chrA03	2969297
Bn-scaff_18936_1-p744540	chrC03	7148157	Bn-scaff_18936_1-p744540	chrA03	2969361
Bn-scaff_18936_1-p751329	chrA03	2977058
Bn-scaff_18936_1-p757305	chrC03	7165579	Bn-scaff_18936_1-p757305	chrA03	2983481
Bn-scaff_18936_1-p757940	chrC03	7166204	Bn-scaff_18936_1-p757940	chrA06	20780556
Bn-scaff_18936_1-p758290	chrC03	7166554
Bn-scaff_18936_1-p77573	chrC03	6472936	Bn-scaff_18936_1-p77573	chrC03	31940564
Bn-scaff_18936_1-p808967	chrC03	7173569
Bn-scaff_18936_1-p84100	chrC03	6479372	Bn-scaff_18936_1-p84100	chrA03	2348016
Bn-scaff_18936_1-p845540	chrC06	38123862	Bn-scaff_18936_1-p845540	chrC03	7726878
Bn-scaff_18936_1-p849675	chrC03	7227012	Bn-scaff_18936_1-p849675	chrC05	32809062
Bn-scaff_18936_1-p855050	chrC03	7233700
Bn-scaff_18936_1-p861428	chrC03	7240148	Bn-scaff_18936_1-p861428	chrA03	3004794
Bn-scaff_18936_1-p86415	chrC03	6481676	Bn-scaff_18936_1-p86415	chrA03	2349575
Bn-scaff_18936_1-p864310	chrC03	7242905	Bn-scaff_18936_1-p864310	chrA03	3007408
Bn-scaff_18936_1-p866528	chrC03	7245124
Bn-scaff_18936_1-p866605	chrC03	7245201
Bn-scaff_18936_1-p867397	chrC03	7245993
Bn-scaff_18936_1-p881936	chrC03	7259949
Bn-scaff_18936_1-p883748	chrC03	7261761
Bn-scaff_18936_1-p887454	chrC03	7265467
Bn-scaff_18936_1-p890037	chrC03	7268050
Bn-scaff_18936_1-p890286	chrC03	7268299
Bn-scaff_18936_1-p918572	chrC03	7299968
Bn-scaff_18936_1-p920396	chrC03	7301790
Bn-scaff_18936_1-p921701	chrC03	7303095
Bn-scaff_18936_1-p922423	chrC03	7303817
Bn-scaff_18936_1-p922568	chrC03	7303962
Bn-scaff_18936_1-p923147	chrC03	7304541
Bn-scaff_18936_1-p924020	chrC03	7305414
Bn-scaff_18936_1-p924159	chrC03	7305553
Bn-scaff_18936_1-p925426	chrC03	7306820
Bn-scaff_18936_1-p925544	chrC03	7306938
Bn-scaff_18936_1-p926074	chrC03	7307468
Bn-scaff_18936_1-p926127	chrC03	7307521
Bn-scaff_18936_1-p926238	chrC03	7307632
Bn-scaff_18936_1-p926258	chrC03	7307652
Bn-scaff_18936_1-p927513	chrC03	7308907
Bn-scaff_18936_1-p927692	chrC03	7309086
Bn-scaff_18936_1-p927814	chrC03	7309208
Bn-scaff_18936_1-p933467	chrC03	7314868
Bn-scaff_18936_1-p936043	chrC03	7317444
Bn-scaff_18936_1-p93643	chrC03	6488915
Bn-scaff_18936_1-p948325	chrC03	7329905	Bn-scaff_18936_1-p948325	chrA03	3039754
Bn-scaff_18936_1-p956131	chrA10	16122320	Bn-scaff_18936_1-p956131	chrC09	42469484
Bn-scaff_18936_1-p97644	chrC03	6492913
Bn-scaff_18936_1-p97872	chrC03	6493141
Bn-scaff_18936_1-p981056	chrC03	7365779	Bn-scaff_18936_1-p981056	chrA03	3085686
Bn-scaff_18944_1-p358968	chrA09	22762458	Bn-scaff_18944_1-p358968	chrC09	27014583
Bn-scaff_18944_1-p394269	chrA09	22748562
Bn-scaff_18944_1-p47995	chrC04	4361981	Bn-scaff_18944_1-p47995	chrC02	22358293
Bn-scaff_18944_1-p536342	chrC09	26824009	Bn-scaff_18944_1-p536342	chrC05	13736327
Bn-scaff_18944_1-p566719	chrC09	26727531	Bn-scaff_18944_1-p566719	chrC01	32625580
Bn-scaff_18999_1-p4380	chrC07	3581268	Bn-scaff_18999_1-p4380	R877450_chrC07	1156182
Bn-scaff_19010_1-p149	chrC01	25920418	Bn-scaff_19010_1-p149	chrC01	15362279
Bn-scaff_19026_1-p101219	chrA08	5268539	Bn-scaff_19026_1-p101219	chrC08	29572270
Bn-scaff_19026_1-p102682	chrC03	35105897
Bn-scaff_19026_1-p103562	chrC03	35105058
Bn-scaff_19026_1-p105795	chrC03	35102748	Bn-scaff_19026_1-p105795	chrC03	35103018
Bn-scaff_19026_1-p137783	chrC03	35070511
Bn-scaff_19026_1-p172715	chrC03	35027861
Bn-scaff_19026_1-p184842	chrC03	35016307	Bn-scaff_19026_1-p184842	chrA03	19359311
Bn-scaff_19026_1-p187828	chrC03	35013058
Bn-scaff_19026_1-p187921	chrC03	35012965
Bn-scaff_19026_1-p188341	chrC03	35012525
Bn-scaff_19026_1-p189338	chrC03	35011882
Bn-scaff_19026_1-p189457	chrC03	35011794
Bn-scaff_19026_1-p189648	chrC03	35011614
Bn-scaff_19026_1-p189669	chrC03	35011593
Bn-scaff_19026_1-p189792	chrC03	35011470
Bn-scaff_19026_1-p189886	chrC03	35011376
Bn-scaff_19026_1-p190809	chrC03	35010454
Bn-scaff_19026_1-p191118	chrC03	35010145
Bn-scaff_19026_1-p191325	chrC03	35009938	Bn-scaff_19026_1-p191325	chrA03	19353534
Bn-scaff_19026_1-p191536	chrC03	35009728
Bn-scaff_19026_1-p192048	chrC03	35009213	Bn-scaff_19026_1-p192048	chrA03	19352848
Bn-scaff_19026_1-p192280	chrC03	35008980	Bn-scaff_19026_1-p192280	chrA03	19352669
Bn-scaff_19026_1-p192351	chrC03	35008910
Bn-scaff_19026_1-p192416	chrC03	35008845
Bn-scaff_19026_1-p193456	chrC03	35007781
Bn-scaff_19026_1-p194582	chrC03	35006651
Bn-scaff_19026_1-p200897	chrC03	35000345	Bn-scaff_19026_1-p200897	chrA03	19346870
Bn-scaff_19026_1-p201726	chrC03	34999543
Bn-scaff_19026_1-p202010	chrC03	34999260	Bn-scaff_19026_1-p202010	chrA03	19337584
Bn-scaff_19026_1-p202351	chrC03	34998919
Bn-scaff_19026_1-p202501	chrC03	34998769
Bn-scaff_19026_1-p202678	chrC03	34998589
Bn-scaff_19026_1-p202776	chrC03	34998492	Bn-scaff_19026_1-p202776	R123_chrC07	369776
Bn-scaff_19026_1-p203098	chrC03	34998167
Bn-scaff_19026_1-p205644	chrC03	34995586
Bn-scaff_19026_1-p211933	chrC03	34989273
Bn-scaff_19026_1-p212912	chrC03	34988294
Bn-scaff_19026_1-p213103	chrC03	34988103
Bn-scaff_19026_1-p213704	chrC03	34987499
Bn-scaff_19026_1-p215798	chrC03	34985407	Bn-scaff_19026_1-p215798	chrC03	34985294
Bn-scaff_19026_1-p215949	chrC03	34985256	Bn-scaff_19026_1-p215949	chrC08	41198567
Bn-scaff_19026_1-p219240	chrC03	34984465
Bn-scaff_19026_1-p219268	chrC03	34984437
Bn-scaff_19026_1-p219357	chrC03	34984347
Bn-scaff_19026_1-p225414	chrC03	34984004	Bn-scaff_19026_1-p225414	chrC04	41772284
Bn-scaff_19026_1-p226578	chrC03	34982882
Bn-scaff_19026_1-p227115	chrC03	34982289
Bn-scaff_19026_1-p228217	chrC03	34980992
Bn-scaff_19026_1-p230517	chrC03	34978695	Bn-scaff_19026_1-p230517	chrA03	19320471
Bn-scaff_19026_1-p231124	chrC03	34978077	Bn-scaff_19026_1-p231124	chrA03	19319849
Bn-scaff_19026_1-p232264	chrC03	34976937	Bn-scaff_19026_1-p232264	chrA03	19318711
Bn-scaff_19026_1-p245797	chrC03	34959390
Bn-scaff_19026_1-p249427	chrC03	34941309
Bn-scaff_19026_1-p254053	chrC03	34935976	Bn-scaff_19026_1-p254053	chrA03	19305267
Bn-scaff_19026_1-p256938	chrC03	34933792
Bn-scaff_19026_1-p277619	chrC03	34912420
Bn-scaff_19026_1-p281965	chrC03	34907281
Bn-scaff_19026_1-p282758	chrC03	34906488
Bn-scaff_19026_1-p292357	chrC03	34901857	Bn-scaff_19026_1-p292357	chrA03	19288590
Bn-scaff_19026_1-p304080	chrC03	34890779
Bn-scaff_19026_1-p312466	chrC03	34883933
Bn-scaff_19026_1-p312905	chrC03	34883503
Bn-scaff_19026_1-p316166	chrC03	34880218
Bn-scaff_19026_1-p324797	chrC03	34876504	Bn-scaff_19026_1-p324797	chrA03	19269010
Bn-scaff_19026_1-p368728	chrC03	34832568
Bn-scaff_19026_1-p369147	chrC03	34832149
Bn-scaff_19026_1-p45302	chrC03	35173482	Bn-scaff_19026_1-p45302	chrC01	43423670
Bn-scaff_19026_1-p55713	chrC03	35167473
Bn-scaff_19026_1-p84391	chrC03	35128630
Bn-scaff_19043_1-p12743	chrC04	41866070
Bn-scaff_19043_1-p17425	chrC04	41860895
Bn-scaff_19043_1-p18086	chrC04	41860234
Bn-scaff_19043_1-p18178	chrC04	41860142
Bn-scaff_19043_1-p198206	chrC04	41659089	Bn-scaff_19043_1-p198206	chrC04	41671005
Bn-scaff_19043_1-p22356	chrC04	41855964
Bn-scaff_19043_1-p22434	chrC04	41855886
Bn-scaff_19043_1-p24351	chrC04	41853969
Bn-scaff_19043_1-p247909	chrC04	41614250
Bn-scaff_19043_1-p279242	R93_chrC03	1921066	Bn-scaff_19043_1-p279242	chrC04	50050249
Bn-scaff_19043_1-p33303	chrC04	41844787
Bn-scaff_19043_1-p37234	chrC04	41840772
Bn-scaff_19043_1-p389754	chrA04	12276314	Bn-scaff_19043_1-p389754	chrC04	41465759
Bn-scaff_19043_1-p41557	chrC04	41837079
Bn-scaff_19043_1-p41562	chrC04	41837074
Bn-scaff_19043_1-p431207	chrC04	41430863
Bn-scaff_19043_1-p440830	chrC04	41416390
Bn-scaff_19043_1-p50175	chrC04	41826928
Bn-scaff_19043_1-p51461	chrC04	41825642
Bn-scaff_19043_1-p51554	chrC04	41825549
Bn-scaff_19043_1-p52253	chrC04	41824850
Bn-scaff_19043_1-p53467	chrC04	41823636
Bn-scaff_19043_1-p53629	chrC04	41823474	Bn-scaff_19043_1-p53629	chrA06	4046074
Bn-scaff_19043_1-p53637	chrC04	41823466	Bn-scaff_19043_1-p53637	chrA06	4046074
Bn-scaff_19043_1-p54147	chrC04	41822956
Bn-scaff_19043_1-p77359	chrC04	41799922	Bn-scaff_19043_1-p77359	chrA04	12477838
Bn-scaff_19043_1-p83155	chrC04	41794168	Bn-scaff_19043_1-p83155	chrA04	12470694
Bn-scaff_19043_1-p83566	chrC04	41793756	Bn-scaff_19043_1-p83566	chrA04	12470290
Bn-scaff_19043_1-p84738	chrA04	12468261	Bn-scaff_19043_1-p84738	chrC04	41792364
Bn-scaff_19043_1-p97247	chrC04	41783389	Bn-scaff_19043_1-p97247	chrC04	41786422
Bn-scaff_19044_1-p9802	R67_chrAC05	2560263	Bn-scaff_19044_1-p9802	chrA09	18581802
Bn-scaff_19047_1-p10848	chrC03	59758823
Bn-scaff_19047_1-p11003	chrC03	59758667
Bn-scaff_19047_1-p11288	chrC03	59758383
Bn-scaff_19047_1-p114228	chrC03	59644613
Bn-scaff_19047_1-p11499	chrC03	59758172
Bn-scaff_19047_1-p12232	chrC03	59757439
Bn-scaff_19047_1-p12619	chrC03	59757052
Bn-scaff_19047_1-p15201	chrC03	59754342
Bn-scaff_19047_1-p159375	chrC03	59579908
Bn-scaff_19047_1-p163705	chrC02	21012423	Bn-scaff_19047_1-p163705	chrC03	59575380
Bn-scaff_19047_1-p164520	chrC03	59574536	Bn-scaff_19047_1-p164520	chrA08	2039268
Bn-scaff_19047_1-p169194	chrC03	59569789	Bn-scaff_19047_1-p169194	chrA08	2043816
Bn-scaff_19047_1-p174399	chrC03	59564307
Bn-scaff_19047_1-p175499	chrC03	59563210
Bn-scaff_19047_1-p18073	chrC03	59751470
Bn-scaff_19047_1-p191638	chrC03	59558304	Bn-scaff_19047_1-p191638	chrA08	2056228
Bn-scaff_19047_1-p196388	chrC03	59553555	Bn-scaff_19047_1-p196388	chrA08	2059684
Bn-scaff_19047_1-p224391	chrC03	59525550
Bn-scaff_19047_1-p225538	chrC03	59524402
Bn-scaff_19047_1-p225539	chrC03	59524402
Bn-scaff_19047_1-p227725	chrC03	59522216
Bn-scaff_19047_1-p228776	chrC03	59521165
Bn-scaff_19047_1-p263134	chrC03	59490198
Bn-scaff_19047_1-p285028	chrC03	59431591
Bn-scaff_19047_1-p290423	chrC03	59411942
Bn-scaff_19047_1-p290460	chrC03	59411905
Bn-scaff_19047_1-p291416	chrC03	59410974
Bn-scaff_19047_1-p292986	chrC03	59409378
Bn-scaff_19047_1-p293516	chrC03	59408866
Bn-scaff_19047_1-p294145	chrC03	59408236
Bn-scaff_19047_1-p294788	chrC03	59407593
Bn-scaff_19047_1-p295106	chrC03	59407291	Bn-scaff_19047_1-p295106	chrC03	59407022
Bn-scaff_19047_1-p295372	chrC03	59406797
Bn-scaff_19047_1-p297198	chrC03	59405820
Bn-scaff_19047_1-p3384	chrC03	59766259
Bn-scaff_19047_1-p3443	chrC03	59766198	Bn-scaff_19047_1-p3443	chrA07	22001858
Bn-scaff_19047_1-p373511	chrC03	59358196
Bn-scaff_19047_1-p386533	chrC03	59344867
Bn-scaff_19047_1-p387569	chrC03	59343833
Bn-scaff_19047_1-p3920	chrC03	59765724
Bn-scaff_19047_1-p5357	chrC03	59764285
Bn-scaff_19049_1-p163830	R21914	226687	Bn-scaff_19049_1-p163830	R89	161436
Bn-scaff_19049_1-p270027	chrC08	46399536	Bn-scaff_19049_1-p270027	chrA05	6364732
Bn-scaff_19080_1-p238	chrA03	38045461	Bn-scaff_19080_1-p238	chrC04	41668360
Bn-scaff_19101_1-p10495	chrC03	55020105
Bn-scaff_19101_1-p10559	chrC03	55020169
Bn-scaff_19101_1-p13013	chrC03	55022003
Bn-scaff_19101_1-p15803	chrC03	55028551
Bn-scaff_19101_1-p16263	chrC03	55029014
Bn-scaff_19101_1-p20325	chrC03	55032737
Bn-scaff_19101_1-p20551	chrC03	55032964
Bn-scaff_19101_1-p26378	chrC03	55037387	Bn-scaff_19101_1-p26378	chrA08	12017679
Bn-scaff_19104_1-p304889	chrA08	9355227	Bn-scaff_19104_1-p304889	chrC08	20137652
Bn-scaff_19104_1-p549430	chrC08	19862878	Bn-scaff_19104_1-p549430	chrA08	9306402
Bn-scaff_19104_1-p655407	chrC08	19750342
Bn-scaff_19104_1-p656748	chrC08	19748998	Bn-scaff_19104_1-p656748	chrA08	9262560
Bn-scaff_19104_1-p662624	chrC08	19743107
Bn-scaff_19106_1-p1018	chrC07	9671765
Bn-scaff_19106_1-p176043	chrC07	9790646	Bn-scaff_19106_1-p176043	chrA07	11475208
Bn-scaff_19106_1-p206079	chrC07	9825406
Bn-scaff_19106_1-p279752	chrC07	9914856
Bn-scaff_19106_1-p304001	chrC07	9942036
Bn-scaff_19106_1-p307140	chrC06	20057857	Bn-scaff_19106_1-p307140	chrA09	15662737
Bn-scaff_19106_1-p310721	chrC07	9944192
Bn-scaff_19106_1-p310777	chrC07	9944250
Bn-scaff_19106_1-p324123	chrC08	2765030	Bn-scaff_19106_1-p324123	chrC08	2758700
Bn-scaff_19106_1-p384359	chrC07	10025462
Bn-scaff_19106_1-p419770	R22	90206	Bn-scaff_19106_1-p419770	chrC02	19472458
Bn-scaff_19106_1-p426627	chrA07	11403106	Bn-scaff_19106_1-p426627	chrC07	10068880
Bn-scaff_19106_1-p427702	chrA07	11402050	Bn-scaff_19106_1-p427702	chrC07	10069952
Bn-scaff_19106_1-p440312	chrC07	10083439	Bn-scaff_19106_1-p440312	chrA09	29250760
Bn-scaff_19106_1-p463047	chrC07	10119321
Bn-scaff_19106_1-p470587	chrC07	10155880
Bn-scaff_19106_1-p559901	chrC07	10286720
Bn-scaff_19106_1-p562318	chrC07	10286929
Bn-scaff_19106_1-p562616	chrC07	10287225
Bn-scaff_19106_1-p563021	chrC07	10287629
Bn-scaff_19106_1-p568558	chrC07	10297558
Bn-scaff_19106_1-p568752	chrC07	10297752
Bn-scaff_19106_1-p587766	chrC07	10315201
Bn-scaff_19106_1-p593419	chrC07	10316308
Bn-scaff_19106_1-p605386	chrC07	10335139	Bn-scaff_19106_1-p605386	chrA07	11326385
Bn-scaff_19106_1-p69367	chrC07	9711400
Bn-scaff_19106_1-p759606	chrA07	2638236	Bn-scaff_19106_1-p759606	chrC05	37518872
Bn-scaff_19106_1-p76331	chrC07	9715534	Bn-scaff_19106_1-p76331	chrA02	13654226
Bn-scaff_19109_1-p22283	chrC03	42107496
Bn-scaff_19109_1-p24726	chrC03	42105059
Bn-scaff_19109_1-p30884	chrC03	42099034
Bn-scaff_19109_1-p33306	chrC03	42097955
Bn-scaff_19109_1-p33401	chrC03	42097860
Bn-scaff_19111_1-p138623	chrA03	8671547	Bn-scaff_19111_1-p138623	chrC03	15171050
Bn-scaff_19111_1-p140517	chrA03	8669657	Bn-scaff_19111_1-p140517	chrC03	15169155
Bn-scaff_19111_1-p161862	chrC03	15146175
Bn-scaff_19111_1-p162150	chrC03	15145888	Bn-scaff_19111_1-p162150	chrA03	8653374
Bn-scaff_19111_1-p162577	chrC03	15145460	Bn-scaff_19111_1-p162577	chrA03	8652955
Bn-scaff_19111_1-p163155	chrC03	15144873
Bn-scaff_19111_1-p170225	chrC03	15139268
Bn-scaff_19111_1-p170416	chrC03	15139077
Bn-scaff_19111_1-p170990	chrC03	15138478
Bn-scaff_19111_1-p171244	chrC03	15138227
Bn-scaff_19111_1-p171739	chrC03	15137731
Bn-scaff_19111_1-p172002	chrC03	15137463
Bn-scaff_19111_1-p172888	chrC03	15136583
Bn-scaff_19111_1-p173342	chrC03	15136129	Bn-scaff_19111_1-p173342	chrC07	19708609
Bn-scaff_19111_1-p177344	chrC03	15132084	Bn-scaff_19111_1-p177344	chrA03	8645532
Bn-scaff_19111_1-p177679	chrC03	15131792	Bn-scaff_19111_1-p177679	chrA03	8645244
Bn-scaff_19111_1-p180190	chrC03	15129543	Bn-scaff_19111_1-p180190	chrA07	9656407
Bn-scaff_19111_1-p198604	chrC03	15118169	Bn-scaff_19111_1-p198604	chrA03	8635450
Bn-scaff_19111_1-p198800	chrC03	15117968	Bn-scaff_19111_1-p198800	chrA03	8635281
Bn-scaff_19111_1-p217082	chrC03	15095809
Bn-scaff_19111_1-p217129	chrC03	15095763
Bn-scaff_19111_1-p228504	chrC03	15080440
Bn-scaff_19111_1-p229461	chrC03	15079523
Bn-scaff_19111_1-p231514	chrC03	15077474
Bn-scaff_19111_1-p245051	chrC03	15070954
Bn-scaff_19111_1-p258190	chrC03	15057762	Bn-scaff_19111_1-p258190	chrA03	8599002
Bn-scaff_19111_1-p258531	chrC03	15057422	Bn-scaff_19111_1-p258531	chrA03	8598662
Bn-scaff_19111_1-p258738	chrA03	8598460	Bn-scaff_19111_1-p258738	chrC03	15057182
Bn-scaff_19111_1-p312689	chrC03	15012725	Bn-scaff_19111_1-p312689	chrA03	8576863
Bn-scaff_19111_1-p325137	chrC03	15000380	Bn-scaff_19111_1-p325137	chrC07	15020453
Bn-scaff_19111_1-p363367	chrA03	13776566	Bn-scaff_19111_1-p363367	chrC03	24676322
Bn-scaff_19134_1-p3309	chrC05	42483288
Bn-scaff_19154_1-p172	chrC09	31118314	Bn-scaff_19154_1-p172	chrC09	34054757
Bn-scaff_19168_1-p109723	chrC01	38651892	Bn-scaff_19168_1-p109723	R211059	68600
Bn-scaff_19168_1-p12305	chrC01	38568843
Bn-scaff_19168_1-p130640	R203_chrA02	1164248
Bn-scaff_19168_1-p15958	chrC01	38572497	Bn-scaff_19168_1-p15958	chrA10	16174067
Bn-scaff_19168_1-p26783	chrC01	38574438
Bn-scaff_19168_1-p26943	chrC01	38574600
Bn-scaff_19168_1-p27186	chrC01	38574842
Bn-scaff_19168_1-p27982	chrC01	38575221
Bn-scaff_19168_1-p29925	chrC01	38577152
Bn-scaff_19168_1-p30868	chrC01	38577449	Bn-scaff_19168_1-p30868	chrC03	59937188
Bn-scaff_19168_1-p31612	chrC01	38578196
Bn-scaff_19168_1-p6425	chrC01	38563034
Bn-scaff_19168_1-p6595	chrC01	38563204
Bn-scaff_19168_1-p67993	chrC01	38622587
Bn-scaff_19168_1-p81144	chrC01	38636280	Bn-scaff_19168_1-p81144	chrC01	38636044
Bn-scaff_19168_1-p8213	chrC01	38564751
Bn-scaff_19168_1-p85750	chrC01	38640705	Bn-scaff_19168_1-p85750	chrA01	27522478
Bn-scaff_19168_1-p8675	chrC01	38565213
Bn-scaff_19168_1-p87977	chrC01	38642837
Bn-scaff_19168_1-p9620	chrC01	38566156
Bn-scaff_19168_1-p9913	chrC01	38566451
Bn-scaff_19170_1-p1004093	chrC04	28261970
Bn-scaff_19170_1-p1004261	chrC04	28261802
Bn-scaff_19170_1-p1004503	chrC04	28261559
Bn-scaff_19170_1-p10081	R106	3636613
Bn-scaff_19170_1-p1028423	chrC04	28239743
Bn-scaff_19170_1-p1028779	chrC04	28239387	Bn-scaff_19170_1-p1028779	chrC09	40631974
Bn-scaff_19170_1-p1031900	chrC04	28236279
Bn-scaff_19170_1-p1032055	chrC04	28236124
Bn-scaff_19170_1-p1032283	chrC04	28235896
Bn-scaff_19170_1-p1032856	chrC04	28235325
Bn-scaff_19170_1-p1034998	chrC04	28233158
Bn-scaff_19170_1-p1037445	chrC04	28230473	Bn-scaff_19170_1-p1037445	chrA01	21709823
Bn-scaff_19170_1-p1037509	chrC04	28230409
Bn-scaff_19170_1-p1039436	chrC04	28228491
Bn-scaff_19170_1-p1043337	chrC04	28219160
Bn-scaff_19170_1-p1043612	chrC04	28218894
Bn-scaff_19170_1-p1043662	chrC04	28218844
Bn-scaff_19170_1-p1044096	chrC04	28218412
Bn-scaff_19170_1-p1044543	chrC04	28217961
Bn-scaff_19170_1-p1059022	chrC04	28161552
Bn-scaff_19170_1-p1059206	chrC04	28161368
Bn-scaff_19170_1-p106398	R106	3729357
Bn-scaff_19170_1-p1065768	chrC04	28154790
Bn-scaff_19170_1-p1067428	chrC04	28153132
Bn-scaff_19170_1-p107415	R106	3730402
Bn-scaff_19170_1-p1077292	chrC04	28141094
Bn-scaff_19170_1-p107857	R106	3730847
Bn-scaff_19170_1-p1078992	chrC04	28138361
Bn-scaff_19170_1-p1079412	chrC04	28137941
Bn-scaff_19170_1-p1079802	chrC04	28137536
Bn-scaff_19170_1-p1080137	chrC04	28137200
Bn-scaff_19170_1-p1080993	chrC04	28136346
Bn-scaff_19170_1-p1081177	chrC04	28136162
Bn-scaff_19170_1-p1081478	chrC04	28135860
Bn-scaff_19170_1-p1081729	chrC04	28135609
Bn-scaff_19170_1-p1087763	chrC04	28134850	Bn-scaff_19170_1-p1087763	chrC09	23875486
Bn-scaff_19170_1-p1087826	chrC04	28134803
Bn-scaff_19170_1-p1088539	chrC04	28134091
Bn-scaff_19170_1-p1088809	chrC04	28133821	Bn-scaff_19170_1-p1088809	chrA01	15270868
Bn-scaff_19170_1-p1088955	chrC04	28133675
Bn-scaff_19170_1-p1089939	chrC04	28132691	Bn-scaff_19170_1-p1089939	chrC09	37866821
Bn-scaff_19170_1-p1090031	chrC04	28132599
Bn-scaff_19170_1-p1090118	chrC04	28132512
Bn-scaff_19170_1-p1090273	chrC04	28132357
Bn-scaff_19170_1-p1091145	chrC04	28131483
Bn-scaff_19170_1-p1091247	chrC04	28131380
Bn-scaff_19170_1-p1091282	chrC04	28131345
Bn-scaff_19170_1-p1091357	chrC04	28131270
Bn-scaff_19170_1-p1095793	chrC04	28126810
Bn-scaff_19170_1-p1096897	chrC04	28125709
Bn-scaff_19170_1-p1097028	chrC04	28125577
Bn-scaff_19170_1-p1097597	chrC04	28125009
Bn-scaff_19170_1-p1097600	chrC04	28125006
Bn-scaff_19170_1-p1098949	chrC04	28123666	Bn-scaff_19170_1-p1098949	R2	1986730
Bn-scaff_19170_1-p1103531	chrC04	28120003
Bn-scaff_19170_1-p1105399	chrA07	7739660	Bn-scaff_19170_1-p1105399	chrC05	25809759
Bn-scaff_19170_1-p1107619	chrC04	28115477	Bn-scaff_19170_1-p1107619	chrA04	4817393
Bn-scaff_19170_1-p1108499	chrC04	28114595	Bn-scaff_19170_1-p1108499	chrC01	43943905
Bn-scaff_19170_1-p1118343	chrC04	28093822
Bn-scaff_19170_1-p1118815	chrC04	28093348
Bn-scaff_19170_1-p1125837	chrC04	28085589
Bn-scaff_19170_1-p1126094	chrC04	28085332
Bn-scaff_19170_1-p1127264	chrC04	28084135
Bn-scaff_19170_1-p1129987	chrC04	28081349
Bn-scaff_19170_1-p1130101	chrC04	28081236
Bn-scaff_19170_1-p1130280	chrC04	28081056
Bn-scaff_19170_1-p1131023	chrC04	28072020	Bn-scaff_19170_1-p1131023	chrC04	28013685
Bn-scaff_19170_1-p1131900	chrC04	28071155
Bn-scaff_19170_1-p1132242	chrC04	28070813
Bn-scaff_19170_1-p11352	R106	3637884
Bn-scaff_19170_1-p113764	R106	3737920
Bn-scaff_19170_1-p1140047	chrC04	28063009
Bn-scaff_19170_1-p1142376	chrC04	28060634	Bn-scaff_19170_1-p1142376	chrA01	16088466
Bn-scaff_19170_1-p114391	R106	3738604
Bn-scaff_19170_1-p114487	R106	3738700
Bn-scaff_19170_1-p1147674	chrC04	28055318
Bn-scaff_19170_1-p1148105	chrC04	28054887
Bn-scaff_19170_1-p1149292	chrC04	28053698
Bn-scaff_19170_1-p1149630	chrC04	28053377	Bn-scaff_19170_1-p1149630	chrC04	28053328
Bn-scaff_19170_1-p1149762	chrC04	28053240
Bn-scaff_19170_1-p1173460	chrC04	28026782	Bn-scaff_19170_1-p1173460	chrC04	28025475
Bn-scaff_19170_1-p1176858	chrC04	28017908
Bn-scaff_19170_1-p1177051	chrC04	28017717
Bn-scaff_19170_1-p1177613	chrC04	28017155
Bn-scaff_19170_1-p1180373	chrC04	28014421	Bn-scaff_19170_1-p1180373	chrC04	28016779
Bn-scaff_19170_1-p1181081	chrC04	28012047
Bn-scaff_19170_1-p1181473	chrC04	28011654
Bn-scaff_19170_1-p1181898	chrC04	28011232
Bn-scaff_19170_1-p1182250	chrC04	28010880
Bn-scaff_19170_1-p1182315	chrC04	28010815
Bn-scaff_19170_1-p1182582	chrC04	28010548
Bn-scaff_19170_1-p1183013	chrC04	28010117
Bn-scaff_19170_1-p1183102	chrC04	28010047	Bn-scaff_19170_1-p1183102	chrC04	28009412
Bn-scaff_19170_1-p1183634	chrC04	28008920
Bn-scaff_19170_1-p1187157	chrC04	27996780
Bn-scaff_19170_1-p131075	chrC09	32371664	Bn-scaff_19170_1-p131075	chrC02	34562287
Bn-scaff_19170_1-p22650	R106	3651244
Bn-scaff_19170_1-p388255	chrC04	28971327	Bn-scaff_19170_1-p388255	chrA03	35520690
Bn-scaff_19170_1-p391172	chrC04	28968424
Bn-scaff_19170_1-p391864	chrC04	28967733
Bn-scaff_19170_1-p39738	R106	3668491
Bn-scaff_19170_1-p399579	chrC04	28964853
Bn-scaff_19170_1-p40032	R106	3668786
Bn-scaff_19170_1-p403539	chrC04	28960906	Bn-scaff_19170_1-p403539	chrA03	35527027
Bn-scaff_19170_1-p405290	chrC04	28959155	Bn-scaff_19170_1-p405290	chrA03	35528691
Bn-scaff_19170_1-p406163	chrC04	28958278
Bn-scaff_19170_1-p407107	chrC04	28957218	Bn-scaff_19170_1-p407107	chrA05	23618201
Bn-scaff_19170_1-p40931	R106	3669697
Bn-scaff_19170_1-p414977	chrC04	28948784	Bn-scaff_19170_1-p414977	chrA02	3583372
Bn-scaff_19170_1-p416370	chrC04	28947391
Bn-scaff_19170_1-p426907	chrC07	22847890	Bn-scaff_19170_1-p426907	chrC04	28932961
Bn-scaff_19170_1-p428577	chrC07	22846219	Bn-scaff_19170_1-p428577	chrC04	28931293
Bn-scaff_19170_1-p435570	chrC04	28924291
Bn-scaff_19170_1-p438618	chrC04	28921240
Bn-scaff_19170_1-p438760	chrC04	28921098
Bn-scaff_19170_1-p439076	chrC04	28920782
Bn-scaff_19170_1-p440155	chrC04	28919715
Bn-scaff_19170_1-p441956	chrC04	28917914
Bn-scaff_19170_1-p442030	chrC04	28917840
Bn-scaff_19170_1-p442174	chrC04	28917696
Bn-scaff_19170_1-p442650	chrC04	28917220
Bn-scaff_19170_1-p442963	chrC04	28916907
Bn-scaff_19170_1-p444430	chrC04	28915440
Bn-scaff_19170_1-p445783	chrC04	28914134
Bn-scaff_19170_1-p447101	chrC04	28912815
Bn-scaff_19170_1-p447837	chrC04	28912080
Bn-scaff_19170_1-p447952	chrC04	28911965
Bn-scaff_19170_1-p448180	chrC04	28911737
Bn-scaff_19170_1-p448286	chrC04	28911631
Bn-scaff_19170_1-p45335	R106	3674107	Bn-scaff_19170_1-p45335	chrC06	37895628
Bn-scaff_19170_1-p454642	chrC04	28905616	Bn-scaff_19170_1-p454642	chrC06	38034642
Bn-scaff_19170_1-p461594	chrC04	28888290
Bn-scaff_19170_1-p464773	chrC04	28884707
Bn-scaff_19170_1-p464846	chrC04	28884660
Bn-scaff_19170_1-p469552	chrC04	28883538
Bn-scaff_19170_1-p469654	chrC04	28883437
Bn-scaff_19170_1-p469711	chrC04	28883380
Bn-scaff_19170_1-p470138	chrC04	28882953
Bn-scaff_19170_1-p472715	chrC04	28880393
Bn-scaff_19170_1-p473071	chrC04	28880037
Bn-scaff_19170_1-p474592	chrC04	28878516
Bn-scaff_19170_1-p475490	chrC04	28877621
Bn-scaff_19170_1-p476532	chrC04	28876561	Bn-scaff_19170_1-p476532	chrC04	28876481
Bn-scaff_19170_1-p483415	chrC04	28869387
Bn-scaff_19170_1-p486638	chrC04	28866164
Bn-scaff_19170_1-p486926	chrC04	28865876
Bn-scaff_19170_1-p487018	chrC04	28865784
Bn-scaff_19170_1-p487117	chrC04	28865684
Bn-scaff_19170_1-p487345	chrC04	28865458
Bn-scaff_19170_1-p487550	chrC04	28865253
Bn-scaff_19170_1-p487802	chrC04	28865002
Bn-scaff_19170_1-p488105	chrC04	28864699	Bn-scaff_19170_1-p488105	chrA08	6780892
Bn-scaff_19170_1-p490180	chrC04	28862625	Bn-scaff_19170_1-p490180	chrC09	25987124
Bn-scaff_19170_1-p495375	chrC04	28848622
Bn-scaff_19170_1-p501253	chrC04	28841708
Bn-scaff_19170_1-p501345	chrC04	28841617
Bn-scaff_19170_1-p501793	chrC04	28839505	Bn-scaff_19170_1-p501793	chrC04	28839325
Bn-scaff_19170_1-p501877	chrC04	28839422
Bn-scaff_19170_1-p502178	chrC04	28839118
Bn-scaff_19170_1-p502297	chrC04	28838999
Bn-scaff_19170_1-p507929	chrC04	28833361
Bn-scaff_19170_1-p508203	chrC04	28833054
Bn-scaff_19170_1-p50917	R106	3680261
Bn-scaff_19170_1-p51349	R106	3680693
Bn-scaff_19170_1-p517947	chrC04	28823996
Bn-scaff_19170_1-p518795	chrC04	28823148
Bn-scaff_19170_1-p518890	chrC04	28823056
Bn-scaff_19170_1-p520715	chrC04	28821234
Bn-scaff_19170_1-p520938	chrC04	28821011
Bn-scaff_19170_1-p521060	chrC04	28820889
Bn-scaff_19170_1-p521673	chrC04	28820268
Bn-scaff_19170_1-p521790	chrC04	28820152
Bn-scaff_19170_1-p522035	chrC04	28819907
Bn-scaff_19170_1-p522485	chrC04	28819457
Bn-scaff_19170_1-p523749	chrC04	28818192
Bn-scaff_19170_1-p524958	chrC04	28807625
Bn-scaff_19170_1-p525728	chrC04	28806855
Bn-scaff_19170_1-p525793	chrC04	28806790
Bn-scaff_19170_1-p525808	chrC04	28806775
Bn-scaff_19170_1-p530132	chrC04	28806421
Bn-scaff_19170_1-p530191	chrC04	28806359
Bn-scaff_19170_1-p530367	chrC04	28806184
Bn-scaff_19170_1-p532510	chrC04	28804030	Bn-scaff_19170_1-p532510	chrA03	35619657
Bn-scaff_19170_1-p533180	chrC04	28803361
Bn-scaff_19170_1-p534954	chrC04	28801588
Bn-scaff_19170_1-p548159	chrC04	28780143
Bn-scaff_19170_1-p550014	chrC04	28778289	Bn-scaff_19170_1-p550014	chrA03	35686395
Bn-scaff_19170_1-p559165	chrC04	28762913
Bn-scaff_19170_1-p560646	chrC04	28761391
Bn-scaff_19170_1-p560836	chrC04	28761231
Bn-scaff_19170_1-p560998	chrC04	28761070
Bn-scaff_19170_1-p563556	chrC04	28749223
Bn-scaff_19170_1-p574456	chrC04	28739223
Bn-scaff_19170_1-p583895	chrC04	28711489
Bn-scaff_19170_1-p586404	chrC04	28708980
Bn-scaff_19170_1-p586539	chrC04	28708845
Bn-scaff_19170_1-p588356	chrC04	28707027
Bn-scaff_19170_1-p589879	chrC04	28705492
Bn-scaff_19170_1-p590810	chrC04	28704561
Bn-scaff_19170_1-p590894	chrC04	28704476
Bn-scaff_19170_1-p594253	chrC04	28687549	Bn-scaff_19170_1-p594253	chrA03	35765593
Bn-scaff_19170_1-p606081	chrC04	28675527	Bn-scaff_19170_1-p606081	chrA03	35768823
Bn-scaff_19170_1-p633136	chrC04	28657307	Bn-scaff_19170_1-p633136	chrA03	35798135
Bn-scaff_19170_1-p634803	chrC04	28656027	Bn-scaff_19170_1-p634803	chrC03	28283089
Bn-scaff_19170_1-p635438	chrC04	28655394
Bn-scaff_19170_1-p635525	chrC04	28655307
Bn-scaff_19170_1-p636092	chrC04	28654750	Bn-scaff_19170_1-p636092	chrA06	26377561
Bn-scaff_19170_1-p648354	chrC04	28641250
Bn-scaff_19170_1-p648949	chrC04	28640655
Bn-scaff_19170_1-p654921	chrC04	28634640
Bn-scaff_19170_1-p656051	chrC04	28633509	Bn-scaff_19170_1-p656051	R16_chrAC05	2069711
Bn-scaff_19170_1-p657426	chrC04	28632125	Bn-scaff_19170_1-p657426	chrC05	42418459
Bn-scaff_19170_1-p706629	chrC04	28576227	Bn-scaff_19170_1-p706629	R2	1307761
Bn-scaff_19170_1-p745068	chrC04	28535827
Bn-scaff_19170_1-p7675	R106	3634139
Bn-scaff_19170_1-p790408	chrC04	28487985	Bn-scaff_19170_1-p790408	chrC09	51371835
Bn-scaff_19170_1-p791192	chrC04	28487207
Bn-scaff_19170_1-p797544	chrC04	28480890
Bn-scaff_19170_1-p8069	R106	3634533
Bn-scaff_19170_1-p81539	R106	3701118
Bn-scaff_19170_1-p816021	chrC04	28431018
Bn-scaff_19170_1-p816962	chrC04	28430077
Bn-scaff_19170_1-p817905	chrC04	28429136
Bn-scaff_19170_1-p818226	chrC04	28428821	Bn-scaff_19170_1-p818226	chrA03	35933248
Bn-scaff_19170_1-p818967	chrC04	28428078	Bn-scaff_19170_1-p818967	chrA03	35935097
Bn-scaff_19170_1-p819258	chrC04	28427801	Bn-scaff_19170_1-p819258	chrA03	35935373
Bn-scaff_19170_1-p820704	chrC04	28426324
Bn-scaff_19170_1-p828302	chrC04	28418973	Bn-scaff_19170_1-p828302	chrC01	21818335
Bn-scaff_19170_1-p829081	chrC04	28418193	Bn-scaff_19170_1-p829081	R106	3063218
Bn-scaff_19170_1-p8382	R106	3634846
Bn-scaff_19170_1-p8456	R106	3634920	Bn-scaff_19170_1-p8456	chrC07	26238792
Bn-scaff_19170_1-p846477	chrC04	28400874
Bn-scaff_19170_1-p868433	chrC04	28377824	Bn-scaff_19170_1-p868433	chrA03	35937695
Bn-scaff_19170_1-p886836	chrC04	28361804	Bn-scaff_19170_1-p886836	chrA01	8252623
Bn-scaff_19170_1-p889183	chrC04	28359292	Bn-scaff_19170_1-p889183	chrC08	12541226
Bn-scaff_19170_1-p899487	chrC04	28348935
Bn-scaff_19170_1-p899679	chrC04	28348742
Bn-scaff_19170_1-p899748	chrC04	28348673
Bn-scaff_19170_1-p903429	chrC04	28345062
Bn-scaff_19170_1-p903548	chrC04	28344943
Bn-scaff_19170_1-p904284	chrC04	28344207
Bn-scaff_19170_1-p932892	chrC04	28338358
Bn-scaff_19170_1-p935331	chrC04	28330541	Bn-scaff_19170_1-p935331	chrA06	22602091
Bn-scaff_19170_1-p958755	chrC04	28306420	Bn-scaff_19170_1-p958755	chrC04	36733386
Bn-scaff_19170_1-p963649	chrC04	28301118	Bn-scaff_19170_1-p963649	chrC04	34635021
Bn-scaff_19170_1-p964671	chrC04	28300094
Bn-scaff_19170_1-p965101	chrC04	28299664
Bn-scaff_19170_1-p970656	chrC04	28294137
Bn-scaff_19170_1-p971658	chrC04	28293096
Bn-scaff_19170_1-p979816	chrC04	28284953
Bn-scaff_19170_1-p980172	chrC04	28284598
Bn-scaff_19170_1-p980348	chrC04	28284420
Bn-scaff_19170_1-p981265	chrC04	28283504
Bn-scaff_19170_1-p981636	chrC04	28283132
Bn-scaff_19170_1-p981757	chrC04	28283011
Bn-scaff_19170_1-p981823	chrC04	28282945
Bn-scaff_19170_1-p982023	chrC04	28282745
Bn-scaff_19170_1-p990940	chrC04	28275610
Bn-scaff_19170_1-p992960	chrC04	28273590	Bn-scaff_19170_1-p992960	chrA10	4671434
Bn-scaff_19170_1-p995397	chrC04	28271118
Bn-scaff_19183_1-p100494	chrC01	22492042	Bn-scaff_19183_1-p100494	chrA07	16602964
Bn-scaff_19183_1-p104309	chrC01	22487893
Bn-scaff_19183_1-p11759	chrC01	22584184
Bn-scaff_19183_1-p119453	chrC01	22472117
Bn-scaff_19183_1-p11952	chrC01	22583991
Bn-scaff_19183_1-p119910	chrC01	22471660
Bn-scaff_19183_1-p121486	chrC01	22470084
Bn-scaff_19183_1-p123013	chrC01	22468557
Bn-scaff_19183_1-p123025	chrC01	22468545
Bn-scaff_19183_1-p123092	chrC01	22468478
Bn-scaff_19183_1-p123221	chrC01	22468349
Bn-scaff_19183_1-p128707	chrC01	22462863
Bn-scaff_19183_1-p13013	chrC01	22582930
Bn-scaff_19183_1-p130876	chrC01	22460694	Bn-scaff_19183_1-p130876	chrC06	22639047
Bn-scaff_19183_1-p139832	chrC01	22451747
Bn-scaff_19183_1-p139901	chrC01	22451678
Bn-scaff_19183_1-p140153	chrC01	22451426
Bn-scaff_19183_1-p140227	chrC01	22451351
Bn-scaff_19183_1-p140330	chrC01	22451249
Bn-scaff_19183_1-p140538	chrC01	22451041
Bn-scaff_19183_1-p140750	chrC01	22450829
Bn-scaff_19183_1-p141978	chrC01	22449601
Bn-scaff_19183_1-p142819	chrC01	22448760
Bn-scaff_19183_1-p145121	chrC01	22446458
Bn-scaff_19183_1-p145244	chrC01	22446335
Bn-scaff_19183_1-p145385	chrC01	22446194
Bn-scaff_19183_1-p145518	chrC01	22446061
Bn-scaff_19183_1-p145677	chrC01	22445901
Bn-scaff_19183_1-p151804	chrC01	22438456
Bn-scaff_19183_1-p152029	chrC01	22438230
Bn-scaff_19183_1-p152123	chrC01	22438137
Bn-scaff_19183_1-p155008	chrC01	22435252
Bn-scaff_19183_1-p155341	chrC01	22434919
Bn-scaff_19183_1-p155928	chrC01	22434332
Bn-scaff_19183_1-p156562	chrC01	22433698
Bn-scaff_19183_1-p162991	chrC01	22427084
Bn-scaff_19183_1-p163205	chrC01	22426870
Bn-scaff_19183_1-p163625	chrC01	22426450
Bn-scaff_19183_1-p163680	chrC01	22426395
Bn-scaff_19183_1-p163828	chrC01	22426247
Bn-scaff_19183_1-p164096	chrC01	22425979
Bn-scaff_19183_1-p164144	chrC01	22425931
Bn-scaff_19183_1-p164373	chrC01	22425702
Bn-scaff_19183_1-p164485	chrC01	22425590
Bn-scaff_19183_1-p165684	chrC01	22424391
Bn-scaff_19183_1-p174909	chrC01	22414014	Bn-scaff_19183_1-p174909	chrC02	27761526
Bn-scaff_19183_1-p179642	chrC01	22410092
Bn-scaff_19183_1-p179876	chrC01	22409857
Bn-scaff_19183_1-p179993	chrC01	22409740
Bn-scaff_19183_1-p180129	chrC01	22409605
Bn-scaff_19183_1-p180199	chrC01	22409535
Bn-scaff_19183_1-p180544	chrC01	22409190
Bn-scaff_19183_1-p180854	chrC01	22408880
Bn-scaff_19183_1-p181493	chrC01	22408241
Bn-scaff_19183_1-p182980	chrC01	22406754
Bn-scaff_19183_1-p183209	chrC01	22406525
Bn-scaff_19183_1-p183608	chrC01	22406126
Bn-scaff_19183_1-p183700	chrC01	22406034
Bn-scaff_19183_1-p184778	chrC01	22404956
Bn-scaff_19183_1-p184833	chrC01	22404901
Bn-scaff_19183_1-p185134	chrC01	22404600
Bn-scaff_19183_1-p185552	chrC01	22404182
Bn-scaff_19183_1-p185696	chrC01	22404038
Bn-scaff_19183_1-p185786	chrC01	22403948
Bn-scaff_19183_1-p186047	chrC01	22403687
Bn-scaff_19183_1-p187360	chrC01	22402374
Bn-scaff_19183_1-p187535	chrC01	22402199
Bn-scaff_19183_1-p187880	chrC01	22401852
Bn-scaff_19183_1-p188329	chrC01	22401405
Bn-scaff_19183_1-p19106	chrC01	22576130
Bn-scaff_19183_1-p197724	chrC01	22391930
Bn-scaff_19183_1-p198643	chrC01	22391011
Bn-scaff_19183_1-p199380	chrC01	22390274
Bn-scaff_19183_1-p209870	chrC01	22379785	Bn-scaff_19183_1-p209870	chrA01	12645588
Bn-scaff_19183_1-p209927	chrC01	22379729
Bn-scaff_19183_1-p229141	chrC01	22360655
Bn-scaff_19183_1-p229199	chrC01	22360597
Bn-scaff_19183_1-p229264	chrC01	22360532
Bn-scaff_19183_1-p242512	chrC01	22346229	Bn-scaff_19183_1-p242512	chrA01	12622104
Bn-scaff_19183_1-p243628	chrC01	22345113	Bn-scaff_19183_1-p243628	chrA01	12621007
Bn-scaff_19183_1-p244577	chrC01	22344164	Bn-scaff_19183_1-p244577	chrA01	12620002
Bn-scaff_19183_1-p249410	chrC01	22339331
Bn-scaff_19183_1-p25290	chrC01	22569731
Bn-scaff_19183_1-p25373	chrC01	22569648
Bn-scaff_19183_1-p25460	chrC01	22569561
Bn-scaff_19183_1-p254610	chrC01	22334130
Bn-scaff_19183_1-p255202	chrC01	22333539
Bn-scaff_19183_1-p255327	chrC01	22333414
Bn-scaff_19183_1-p26496	chrC01	22568525
Bn-scaff_19183_1-p266027	chrC01	22321699	Bn-scaff_19183_1-p266027	chrA01	12594543
Bn-scaff_19183_1-p26654	chrC01	22568367
Bn-scaff_19183_1-p26915	chrC01	22568106
Bn-scaff_19183_1-p269958	chrC01	22317768
Bn-scaff_19183_1-p273315	chrC01	22314411
Bn-scaff_19183_1-p273693	chrC01	22314033
Bn-scaff_19183_1-p27480	chrC01	22567541
Bn-scaff_19183_1-p27639	chrC01	22567382
Bn-scaff_19183_1-p28084	chrC01	22566936
Bn-scaff_19183_1-p28545	chrC01	22566476
Bn-scaff_19183_1-p28650	chrC01	22566370
Bn-scaff_19183_1-p28924	chrC01	22566096	Bn-scaff_19183_1-p28924	chrC09	24780120
Bn-scaff_19183_1-p29345	chrC01	22565675	Bn-scaff_19183_1-p29345	chrC04	41019911
Bn-scaff_19183_1-p310408	chrC01	22268660	Bn-scaff_19183_1-p310408	chrA05	12370307
Bn-scaff_19183_1-p311263	chrC01	22267805
Bn-scaff_19183_1-p311522	chrC01	22267545
Bn-scaff_19183_1-p311591	chrC01	22267477
Bn-scaff_19183_1-p311761	chrC01	22267307
Bn-scaff_19183_1-p311857	chrC01	22267211
Bn-scaff_19183_1-p314603	chrC01	22264200
Bn-scaff_19183_1-p315633	chrC01	22263170	Bn-scaff_19183_1-p315633	chrA02	27183553
Bn-scaff_19183_1-p316059	chrC01	22262744
Bn-scaff_19183_1-p316143	chrC01	22262660
Bn-scaff_19183_1-p316680	chrC01	22262123
Bn-scaff_19183_1-p317032	chrC01	22261771
Bn-scaff_19183_1-p317101	chrC01	22261702
Bn-scaff_19183_1-p317102	chrC01	22261701
Bn-scaff_19183_1-p317255	chrC01	22261548
Bn-scaff_19183_1-p318008	chrC01	22260795
Bn-scaff_19183_1-p318329	chrC01	22260474
Bn-scaff_19183_1-p329197	chrC01	22257280
Bn-scaff_19183_1-p329277	chrC01	22257200
Bn-scaff_19183_1-p329412	chrC01	22257065
Bn-scaff_19183_1-p329950	chrC01	22256527
Bn-scaff_19183_1-p330463	chrC01	22256014
Bn-scaff_19183_1-p353298	chrC01	22232450	Bn-scaff_19183_1-p353298	chrC01	22232233
Bn-scaff_19183_1-p355258	chrC01	22230490
Bn-scaff_19183_1-p356346	chrC01	22229402	Bn-scaff_19183_1-p356346	chrA06	9304825
Bn-scaff_19183_1-p356886	chrC01	22228862
Bn-scaff_19183_1-p359474	chrC01	22226274	Bn-scaff_19183_1-p359474	chrC08	10285064
Bn-scaff_19183_1-p36397	chrC01	22558616
Bn-scaff_19183_1-p367844	chrC01	22217686
Bn-scaff_19183_1-p369487	chrC01	22216043
Bn-scaff_19183_1-p369591	chrC01	22215939	Bn-scaff_19183_1-p369591	chrC02	55688483
Bn-scaff_19183_1-p369649	chrC01	22215881	Bn-scaff_19183_1-p369649	chrC02	55688541
Bn-scaff_19183_1-p370066	chrC01	22215464
Bn-scaff_19183_1-p370430	chrC01	22215099
Bn-scaff_19183_1-p370662	chrC01	22214868
Bn-scaff_19183_1-p371392	chrC01	22214138	Bn-scaff_19183_1-p371392	chrC01	22214171
Bn-scaff_19183_1-p374730	chrC01	22210801	Bn-scaff_19183_1-p374730	chrA01	12978378
Bn-scaff_19183_1-p374963	chrC01	22210568
Bn-scaff_19183_1-p375569	chrC01	22209962
Bn-scaff_19183_1-p391592	chrC01	22147433
Bn-scaff_19183_1-p397844	chrC01	22141027
Bn-scaff_19183_1-p401925	chrC01	22136946
Bn-scaff_19183_1-p407794	chrC01	22129613
Bn-scaff_19183_1-p408038	chrC01	22129369
Bn-scaff_19183_1-p412454	chrC01	22124923	Bn-scaff_19183_1-p412454	chrC01	21363140
Bn-scaff_19183_1-p420159	chrC01	22117321
Bn-scaff_19183_1-p420656	chrC01	22116823
Bn-scaff_19183_1-p421236	chrC01	22116243
Bn-scaff_19183_1-p421915	chrC01	22115564
Bn-scaff_19183_1-p422027	chrC01	22115452
Bn-scaff_19183_1-p422110	chrC01	22115369
Bn-scaff_19183_1-p423124	chrC01	22114355
Bn-scaff_19183_1-p423384	chrC01	22114095
Bn-scaff_19183_1-p423922	chrC01	22113557
Bn-scaff_19183_1-p425206	chrC01	22112273
Bn-scaff_19183_1-p438324	chrC09	44507131	Bn-scaff_19183_1-p438324	chrC01	22099132
Bn-scaff_19183_1-p451229	chrC01	22085316
Bn-scaff_19183_1-p451280	chrC01	22085265
Bn-scaff_19183_1-p452960	chrC01	22083693
Bn-scaff_19183_1-p454614	chrC01	22082039
Bn-scaff_19183_1-p454825	chrC01	22081828
Bn-scaff_19183_1-p455164	chrC01	22081466
Bn-scaff_19183_1-p465103	chrC01	22071337
Bn-scaff_19183_1-p469602	chrC01	22066838
Bn-scaff_19183_1-p478485	chrC01	22054563
Bn-scaff_19183_1-p52939	chrC01	22539999	Bn-scaff_19183_1-p52939	chrA05	8496784
Bn-scaff_19183_1-p54785	chrC01	22538153
Bn-scaff_19183_1-p61322	chrC01	22531904
Bn-scaff_19183_1-p69685	chrC01	22523541	Bn-scaff_19183_1-p69685	chrA03	26112934
Bn-scaff_19183_1-p78329	chrC01	22514899
Bn-scaff_19183_1-p81733	chrC01	22511495
Bn-scaff_19183_1-p96772	chrC01	22495496
Bn-scaff_19186_1-p308753	R93_chrC03	343974	Bn-scaff_19186_1-p308753	chrA06	18470933
Bn-scaff_19186_1-p466456	chrA06	18765194	Bn-scaff_19186_1-p466456	R93_chrC03	476711
Bn-scaff_19186_1-p603617	chrA03	25419791
Bn-scaff_19186_1-p824933	R93_chrC03	658546	Bn-scaff_19186_1-p824933	chrC06	9245783
Bn-scaff_19186_1-p847235	R93_chrC03	675152	Bn-scaff_19186_1-p847235	R93_chrC03	673945
Bn-scaff_19186_1-p850148	R93_chrC03	678025	Bn-scaff_19186_1-p850148	chrC09	44392822
Bn-scaff_19186_1-p850818	R93_chrC03	678694	Bn-scaff_19186_1-p850818	chrA01	7606286
Bn-scaff_19186_1-p851989	R93_chrC03	679818
Bn-scaff_19193_1-p1006117	chrC01	6267057
Bn-scaff_19193_1-p1189479	chrC01	6057838
Bn-scaff_19193_1-p1191929	chrC01	6055387
Bn-scaff_19193_1-p1215303	chrC02	30732065
Bn-scaff_19193_1-p1250152	chrC01	5864826	Bn-scaff_19193_1-p1250152	chrA01	3861026
Bn-scaff_19193_1-p1252982	chrC01	5867963	Bn-scaff_19193_1-p1252982	chrA01	3863656
Bn-scaff_19193_1-p1267568	chrC01	6030091
Bn-scaff_19193_1-p1267982	chrC01	6030504	Bn-scaff_19193_1-p1267982	chrA05	13982525
Bn-scaff_19193_1-p1269103	chrC01	6031693	Bn-scaff_19193_1-p1269103	chrC09	51563274
Bn-scaff_19193_1-p1272185	chrC01	6040360	Bn-scaff_19193_1-p1272185	chrC01	6040311
Bn-scaff_19193_1-p1279114	chrA09	36211245	Bn-scaff_19193_1-p1279114	R67_chrAC05	102415
Bn-scaff_19193_1-p1288594	chrC01	5856590
Bn-scaff_19193_1-p1290482	chrC01	5854723
Bn-scaff_19193_1-p1319500	chrC01	5827755
Bn-scaff_19193_1-p13361	chrC01	7404434	Bn-scaff_19193_1-p13361	chrA01	4744238
Bn-scaff_19193_1-p1347576	chrA01	3824781	Bn-scaff_19193_1-p1347576	chrA01	3825006
Bn-scaff_19193_1-p14149	chrC01	7403459	Bn-scaff_19193_1-p14149	chrA01	4743569
Bn-scaff_19193_1-p198467	chrC01	7143708
Bn-scaff_19193_1-p229038	chrC01	7119219
Bn-scaff_19193_1-p313981	chrA01	4524991	Bn-scaff_19193_1-p313981	chrC01	6986389
Bn-scaff_19193_1-p345684	chrC01	6967601	Bn-scaff_19193_1-p345684	chrA01	4501201
Bn-scaff_19193_1-p356523	chrC01	6959764
Bn-scaff_19193_1-p399060	chrC01	6904234	Bn-scaff_19193_1-p399060	chrA01	4440110
Bn-scaff_19193_1-p399528	chrC01	6903765	Bn-scaff_19193_1-p399528	chrA01	4439634
Bn-scaff_19193_1-p408105	chrC01	6897660
Bn-scaff_19193_1-p416656	chrC06	19604237	Bn-scaff_19193_1-p416656	chrA07	3895407
Bn-scaff_19193_1-p470629	chrC01	6836299	Bn-scaff_19193_1-p470629	chrA01	4375888
Bn-scaff_19193_1-p488132	chrC01	6808578
Bn-scaff_19193_1-p488181	chrC01	6808529
Bn-scaff_19193_1-p491056	chrC01	6805652	Bn-scaff_19193_1-p491056	chrA01	4352018
Bn-scaff_19193_1-p491853	chrC01	6804856	Bn-scaff_19193_1-p491853	chrA01	4351222
Bn-scaff_19193_1-p527597	chrC01	6758254	Bn-scaff_19193_1-p527597	chrC01	6758190
Bn-scaff_19193_1-p561943	chrC01	6724269	Bn-scaff_19193_1-p561943	chrA01	4301991
Bn-scaff_19193_1-p565446	chrC01	6720768	Bn-scaff_19193_1-p565446	chrA01	4298514
Bn-scaff_19193_1-p567239	chrA01	4294981	Bn-scaff_19193_1-p567239	chrC01	6718597
Bn-scaff_19193_1-p603133	chrC01	6668013	Bn-scaff_19193_1-p603133	chrA01	4272949
Bn-scaff_19193_1-p618891	chrA01	4266725	Bn-scaff_19193_1-p618891	chrC01	6655394
Bn-scaff_19193_1-p657373	chrC01	6614072	Bn-scaff_19193_1-p657373	chrA01	4242995
Bn-scaff_19193_1-p657997	chrC01	6613447	Bn-scaff_19193_1-p657997	chrA01	4242307
Bn-scaff_19193_1-p658050	chrA01	4242281	Bn-scaff_19193_1-p658050	chrC01	6613396
Bn-scaff_19193_1-p6789	chrC01	7410968
Bn-scaff_19193_1-p704018	chrC01	6545640	Bn-scaff_19193_1-p704018	chrA01	4204986
Bn-scaff_19193_1-p704672	chrC01	6544987	Bn-scaff_19193_1-p704672	chrA01	4204352
Bn-scaff_19193_1-p708697	chrC01	6540974	Bn-scaff_19193_1-p708697	chrA01	4193477
Bn-scaff_19193_1-p711927	chrC01	6537743	Bn-scaff_19193_1-p711927	chrA01	4190504
Bn-scaff_19193_1-p725427	chrC01	6513223	Bn-scaff_19193_1-p725427	chrA01	4174878
Bn-scaff_19193_1-p725739	chrC01	6512910	Bn-scaff_19193_1-p725739	chrA01	4174566
Bn-scaff_19193_1-p794407	chrC02	23833361	Bn-scaff_19193_1-p794407	chrC05	29550471
Bn-scaff_19193_1-p832198	chrC01	6434923
Bn-scaff_19193_1-p854607	chrC01	6423178	Bn-scaff_19193_1-p854607	chrC02	22269704
Bn-scaff_19193_1-p86427	chrC01	7310173
Bn-scaff_19193_1-p875889	chrC01	6407584
Bn-scaff_19193_1-p916718	chrC01	6363855
Bn-scaff_19193_1-p927967	chrC01	6334892	Bn-scaff_19193_1-p927967	chrA01	4071786
Bn-scaff_19208_1-p117221	chrC04	40326350	Bn-scaff_19208_1-p117221	chrC09	28213397
Bn-scaff_19208_1-p124356	chrC04	40333549
Bn-scaff_19208_1-p124608	chrC04	40333801
Bn-scaff_19208_1-p124678	chrC04	40333871
Bn-scaff_19208_1-p130237	chrC04	40339445	Bn-scaff_19208_1-p130237	chrC04	40339543
Bn-scaff_19208_1-p131445	chrC04	40341048
Bn-scaff_19208_1-p178375	chrC04	40396177
Bn-scaff_19208_1-p18413	chrC04	40195829
Bn-scaff_19208_1-p18480	chrC04	40195899
Bn-scaff_19208_1-p201056	chrC04	40420360
Bn-scaff_19208_1-p201197	chrC04	40420501
Bn-scaff_19208_1-p201569	chrC04	40420873
Bn-scaff_19208_1-p202131	chrC04	40421435
Bn-scaff_19208_1-p202360	chrC04	40421664
Bn-scaff_19208_1-p202760	chrC04	40422064
Bn-scaff_19208_1-p204909	chrC04	40424211
Bn-scaff_19208_1-p233040	chrC04	40451804
Bn-scaff_19208_1-p242899	chrA04	11554664	Bn-scaff_19208_1-p242899	chrC04	40462181
Bn-scaff_19208_1-p246550	chrC04	40465832
Bn-scaff_19208_1-p246742	chrC04	40466024
Bn-scaff_19208_1-p250474	chrC04	40470624
Bn-scaff_19208_1-p251063	chrC04	40471212
Bn-scaff_19208_1-p251123	chrC04	40471273
Bn-scaff_19208_1-p278924	chrC04	40505957	Bn-scaff_19208_1-p278924	chrA05	23891731
Bn-scaff_19208_1-p287391	chrC04	40514431	Bn-scaff_19208_1-p287391	chrA04	11579979
Bn-scaff_19208_1-p292845	chrC04	40519886
Bn-scaff_19208_1-p293757	chrC04	40520797
Bn-scaff_19208_1-p295894	chrC04	40522931
Bn-scaff_19208_1-p309287	chrC04	40537346
Bn-scaff_19208_1-p324592	chrC04	40552724	Bn-scaff_19208_1-p324592	chrA04	11625421
Bn-scaff_19208_1-p346899	chrC04	40586597
Bn-scaff_19208_1-p431737	chrC08	46183271	Bn-scaff_19208_1-p431737	chrA09	38232488
Bn-scaff_19208_1-p442021	chrC04	40678336	Bn-scaff_19208_1-p442021	chrA08	11099167
Bn-scaff_19208_1-p442430	chrC04	40678746
Bn-scaff_19208_1-p476848	chrC04	40717404	Bn-scaff_19208_1-p476848	chrA04	11746046
Bn-scaff_19208_1-p489317	chrC04	40726852
Bn-scaff_19208_1-p490078	chrC04	40727611
Bn-scaff_19208_1-p490362	chrC04	40727895
Bn-scaff_19208_1-p490449	chrC04	40727982
Bn-scaff_19208_1-p519683	chrC04	40736506
Bn-scaff_19208_1-p524272	chrC04	40741066
Bn-scaff_19208_1-p527194	chrC04	40743908
Bn-scaff_19208_1-p59244	chrA04	11462840	Bn-scaff_19208_1-p59244	chrC04	40243110
Bn-scaff_19208_1-p77845	chrC04	40248752
Bn-scaff_19208_1-p78898	chrC04	40249860
Bn-scaff_19208_1-p79737	chrC04	40255431
Bn-scaff_19208_1-p79746	chrC04	40255442
Bn-scaff_19208_1-p80655	chrC04	40256334
Bn-scaff_19208_1-p82535	chrC04	40258204
Bn-scaff_19208_1-p93814	chrC04	40292484
Bn-scaff_19208_1-p94498	chrC04	40293216
Bn-scaff_19208_1-p94501	chrC04	40293219
Bn-scaff_19208_1-p94553	chrC04	40293271
Bn-scaff_19208_1-p95562	chrC04	40294280
Bn-scaff_19213_1-p100825	chrC02	26603437	Bn-scaff_19213_1-p100825	chrC09	34767481
Bn-scaff_19213_1-p129915	chrC03	58426435	Bn-scaff_19213_1-p129915	chrC09	36400983
Bn-scaff_19213_1-p222693	R67_chrAC05	2442778	Bn-scaff_19213_1-p222693	chrC02	58323773
Bn-scaff_19213_1-p2912	chrC01	26955353	Bn-scaff_19213_1-p2912	chrC01	26941817
Bn-scaff_19224_1-p29613	chrC05	27524573	Bn-scaff_19224_1-p29613	chrA05	19542838
Bn-scaff_19224_1-p29858	chrC05	27524328	Bn-scaff_19224_1-p29858	chrA05	19542608
Bn-scaff_19224_1-p30859	chrC05	27523330	Bn-scaff_19224_1-p30859	chrA05	19541604
Bn-scaff_19242_1-p244998	chrC08	24093005
Bn-scaff_19242_1-p390109	chrC08	24238403	Bn-scaff_19242_1-p390109	chrC02	44388717
Bn-scaff_19242_1-p418246	chrC08	24265865	Bn-scaff_19242_1-p418246	chrC03	51512232
Bn-scaff_19242_1-p421335	chrC08	24268954
Bn-scaff_19242_1-p562387	chrC08	24453139	Bn-scaff_19242_1-p562387	chrA08	3279002
Bn-scaff_19244_1-p120852	chrC01	188158
Bn-scaff_19244_1-p123143	chrC01	190416
Bn-scaff_19244_1-p123190	chrC01	190461
Bn-scaff_19244_1-p143003	chrC01	210360
Bn-scaff_19244_1-p188091	chrC01	262347
Bn-scaff_19244_1-p189764	chrC01	264025	Bn-scaff_19244_1-p189764	chrA01	220222
Bn-scaff_19244_1-p193513	chrC01	267756	Bn-scaff_19244_1-p193513	chrA01	224189
Bn-scaff_19244_1-p196631	chrC01	270837	Bn-scaff_19244_1-p196631	chrA01	227346
Bn-scaff_19244_1-p207085	chrC01	281148	Bn-scaff_19244_1-p207085	chrA01	237680
Bn-scaff_19244_1-p208209	chrC01	282261
Bn-scaff_19244_1-p208724	chrC01	282786
Bn-scaff_19244_1-p21065	chrC01	87618
Bn-scaff_19244_1-p23111	chrC01	89663
Bn-scaff_19244_1-p23487	chrC01	90022
Bn-scaff_19244_1-p24117	chrC01	90664
Bn-scaff_19244_1-p250417	chrC01	330588
Bn-scaff_19244_1-p260990	chrC01	341049	Bn-scaff_19244_1-p260990	chrA01	286129
Bn-scaff_19244_1-p270599	chrC01	359395	Bn-scaff_19244_1-p270599	chrA01	294177
Bn-scaff_19244_1-p283272	chrC01	377707	Bn-scaff_19244_1-p283272	chrA01	306003
Bn-scaff_19244_1-p304991	chrC01	401861	Bn-scaff_19244_1-p304991	chrA01	318505
Bn-scaff_19244_1-p313887	chrC01	410239	Bn-scaff_19244_1-p313887	chrA01	327064
Bn-scaff_19244_1-p328817	chrC01	420564
Bn-scaff_19244_1-p352588	chrC01	446950
Bn-scaff_19244_1-p355097	chrC01	450957	Bn-scaff_19244_1-p355097	chrA01	363216
Bn-scaff_19244_1-p355868	chrA01	364005	Bn-scaff_19244_1-p355868	chrC01	451728
Bn-scaff_19244_1-p380858	chrC01	475324
Bn-scaff_19244_1-p382030	chrC01	476505	Bn-scaff_19244_1-p382030	chrA01	388755
Bn-scaff_19244_1-p388798	chrC01	481492
Bn-scaff_19244_1-p405487	chrC01	497889
Bn-scaff_19244_1-p408047	chrC01	500384
Bn-scaff_19244_1-p421204	chrC01	515105
Bn-scaff_19244_1-p433627	chrC01	523965
Bn-scaff_19244_1-p438043	chrC01	532631
Bn-scaff_19244_1-p441730	chrA01	429059	Bn-scaff_19244_1-p441730	chrC01	536373
Bn-scaff_19244_1-p443382	chrC01	538037
Bn-scaff_19244_1-p444332	chrC01	538988
Bn-scaff_19244_1-p451742	chrC01	552099
Bn-scaff_19244_1-p473038	chrC01	572219	Bn-scaff_19244_1-p473038	chrA01	446417
Bn-scaff_19244_1-p479987	chrC01	579234	Bn-scaff_19244_1-p479987	chrA01	453354
Bn-scaff_19244_1-p517124	chrC01	615963
Bn-scaff_19244_1-p53159	chrC01	119941
Bn-scaff_19244_1-p551168	chrC01	645656
Bn-scaff_19244_1-p552396	chrC01	646887	Bn-scaff_19244_1-p552396	chrA01	489103
Bn-scaff_19244_1-p577643	chrC01	672027
Bn-scaff_19244_1-p579093	chrC01	673479	Bn-scaff_19244_1-p579093	chrA01	510479
Bn-scaff_19244_1-p581170	chrC01	675567
Bn-scaff_19244_1-p586498	chrC01	680895
Bn-scaff_19244_1-p590137	chrC01	683944
Bn-scaff_19244_1-p603262	chrC01	705784	Bn-scaff_19244_1-p603262	chrA01	529167
Bn-scaff_19244_1-p604296	chrC01	706818
Bn-scaff_19244_1-p607967	chrC01	710493
Bn-scaff_19244_1-p609485	chrC01	711777
Bn-scaff_19244_1-p611953	chrC01	714902
Bn-scaff_19244_1-p620088	chrC01	723017	Bn-scaff_19244_1-p620088	chrA01	541981
Bn-scaff_19244_1-p620805	chrC01	723711	Bn-scaff_19244_1-p620805	chrA01	543444
Bn-scaff_19244_1-p625325	chrC01	728493
Bn-scaff_19244_1-p629563	chrC01	732982	Bn-scaff_19244_1-p629563	chrA01	550644
Bn-scaff_19244_1-p632975	chrC01	737065
Bn-scaff_19244_1-p644336	chrC01	748369
Bn-scaff_19244_1-p652158	chrC01	756147	Bn-scaff_19244_1-p652158	chrA04	12503136
Bn-scaff_19244_1-p656563	chrC07	37101855	Bn-scaff_19244_1-p656563	chrC01	957723
Bn-scaff_19244_1-p657915	chrC01	761914	Bn-scaff_19244_1-p657915	chrA01	575665
Bn-scaff_19244_1-p670758	chrC01	774731
Bn-scaff_19244_1-p679934	chrC01	784848
Bn-scaff_19244_1-p680435	chrC01	785349
Bn-scaff_19244_1-p683537	chrC01	787941	Bn-scaff_19244_1-p683537	chrA01	603155
Bn-scaff_19244_1-p690504	chrC01	794902	Bn-scaff_19244_1-p690504	chrA01	608723
Bn-scaff_19244_1-p69147	chrC01	138598
Bn-scaff_19244_1-p693772	chrC01	798141
Bn-scaff_19244_1-p698816	chrC01	803181	Bn-scaff_19244_1-p698816	chrA01	620960
Bn-scaff_19244_1-p699318	chrC01	803683	Bn-scaff_19244_1-p699318	chrA01	621459
Bn-scaff_19244_1-p734241	chrC01	854119	Bn-scaff_19244_1-p734241	chrA01	644427
Bn-scaff_19244_1-p738519	chrC01	858361
Bn-scaff_19244_1-p741422	chrC01	861307
Bn-scaff_19244_1-p741538	chrC01	861423
Bn-scaff_19244_1-p755070	chrC01	871030
Bn-scaff_19244_1-p756430	chrC01	872403	Bn-scaff_19244_1-p756430	chrA01	662699
Bn-scaff_19244_1-p808362	chrC01	905174
Bn-scaff_19244_1-p816342	chrC01	913000	Bn-scaff_19244_1-p816342	chrA01	711606
Bn-scaff_19244_1-p843614	chrA03	7760959	Bn-scaff_19244_1-p843614	chrC03	13770767
Bn-scaff_19248_1-p119823	chrA05	4732439	Bn-scaff_19248_1-p119823	chrC04	8029927
Bn-scaff_19248_1-p12704	chrC04	8221905	Bn-scaff_19248_1-p12704	chrC01	17145347
Bn-scaff_19248_1-p155179	chrC04	8013313	Bn-scaff_19248_1-p155179	chrA05	4746306
Bn-scaff_19248_1-p166341	chrA05	4811895	Bn-scaff_19248_1-p166341	chrC04	8005351
Bn-scaff_19248_1-p187769	chrC04	7983900
Bn-scaff_19248_1-p197166	chrC04	7970922
Bn-scaff_19248_1-p20629	chrC04	8213770
Bn-scaff_19248_1-p207144	chrC04	7965736
Bn-scaff_19248_1-p208984	chrC04	7963909
Bn-scaff_19248_1-p211140	chrC04	7953664	Bn-scaff_19248_1-p211140	chrA05	4836991
Bn-scaff_19248_1-p21259	chrC04	8213140
Bn-scaff_19248_1-p223554	chrC04	7942630
Bn-scaff_19248_1-p233324	chrC04	7927923
Bn-scaff_19248_1-p269648	chrC04	7892499
Bn-scaff_19248_1-p313588	chrC04	7845607
Bn-scaff_19248_1-p319082	chrC04	7839843
Bn-scaff_19248_1-p325348	chrC04	7833266
Bn-scaff_19248_1-p357191	chrA03	8612484	Bn-scaff_19248_1-p357191	chrC03	15073344
Bn-scaff_19248_1-p48952	chrC04	8125425	Bn-scaff_19248_1-p48952	chrA05	4680615
Bn-scaff_19248_1-p494310	chrA02	10412538	Bn-scaff_19248_1-p494310	chrC01	38001344
Bn-scaff_19248_1-p523097	chrA03	8598578	Bn-scaff_19248_1-p523097	chrC03	15057365
Bn-scaff_19248_1-p5520	chrC04	8229089	Bn-scaff_19248_1-p5520	chrA05	4639746
Bn-scaff_19248_1-p57521	chrC04	8116472
Bn-scaff_19248_1-p57760	chrC04	8114054
Bn-scaff_19248_1-p58173	chrC04	8113639
Bn-scaff_19248_1-p58235	chrC04	8113577
Bn-scaff_19248_1-p64918	chrC04	8110810
Bn-scaff_19248_1-p66490	chrC04	8109249
Bn-scaff_19248_1-p66592	chrC04	8109147
Bn-scaff_19248_1-p73640	chrC04	8083494
Bn-scaff_19248_1-p73988	chrC04	8081468
Bn-scaff_19248_1-p78932	chrC04	8079499
Bn-scaff_19253_1-p102356	chrC04	20128442
Bn-scaff_19253_1-p107066	chrC03	46390770	Bn-scaff_19253_1-p107066	chrC08	32341629
Bn-scaff_19253_1-p111359	chrC04	20141736
Bn-scaff_19253_1-p111499	chrC04	20141875
Bn-scaff_19253_1-p112082	chrC04	20142436
Bn-scaff_19253_1-p112209	chrC04	20142563
Bn-scaff_19253_1-p112212	chrC04	20142566
Bn-scaff_19253_1-p112702	chrC04	20143031
Bn-scaff_19253_1-p112787	chrC04	20143114
Bn-scaff_19253_1-p113020	chrC04	20143347
Bn-scaff_19253_1-p113235	chrC04	20143562
Bn-scaff_19253_1-p116126	chrC04	20146443
Bn-scaff_19253_1-p117968	chrC04	20148319	Bn-scaff_19253_1-p117968	chrC05	19655425
Bn-scaff_19253_1-p119066	chrC04	20149418	Bn-scaff_19253_1-p119066	chrA01	20714722
Bn-scaff_19253_1-p122188	chrC04	20162222
Bn-scaff_19253_1-p122519	chrC04	20162553
Bn-scaff_19253_1-p124004	chrC04	20163392	Bn-scaff_19253_1-p124004	chrC04	29669015
Bn-scaff_19253_1-p124373	chrC04	20163760	Bn-scaff_19253_1-p124373	chrC04	20163495
Bn-scaff_19253_1-p124427	chrC04	20163813
Bn-scaff_19253_1-p124911	chrC04	20164248
Bn-scaff_19253_1-p125048	chrC04	20164384
Bn-scaff_19253_1-p125179	chrC04	20164515
Bn-scaff_19253_1-p125337	chrC04	20164673
Bn-scaff_19253_1-p125394	chrC04	20164729
Bn-scaff_19253_1-p125489	chrC04	20164824
Bn-scaff_19253_1-p126001	chrC04	20165336
Bn-scaff_19253_1-p126207	chrC04	20165541
Bn-scaff_19253_1-p126219	chrC04	20165553
Bn-scaff_19253_1-p132362	chrC04	20166076
Bn-scaff_19253_1-p132431	chrC04	20166145
Bn-scaff_19253_1-p132507	chrC04	20166221
Bn-scaff_19253_1-p133178	chrC04	20173191
Bn-scaff_19253_1-p138537	chrC04	20179682	Bn-scaff_19253_1-p138537	chrA07	13698805
Bn-scaff_19253_1-p140070	chrC04	20181215
Bn-scaff_19253_1-p142170	chrC04	20183315
Bn-scaff_19253_1-p142263	chrC04	20183408
Bn-scaff_19253_1-p142414	chrC04	20183559
Bn-scaff_19253_1-p142500	chrC04	20183645
Bn-scaff_19253_1-p145130	chrC04	20186292
Bn-scaff_19253_1-p145456	chrC04	20186618
Bn-scaff_19253_1-p152044	chrC04	20203341
Bn-scaff_19253_1-p162003	chrC04	20215058
Bn-scaff_19253_1-p162095	chrC04	20215150
Bn-scaff_19253_1-p162234	chrC04	20215288
Bn-scaff_19253_1-p162787	chrC04	20215842
Bn-scaff_19253_1-p163080	chrC04	20216135
Bn-scaff_19253_1-p163148	chrC04	20216203
Bn-scaff_19253_1-p163252	chrC04	20216307
Bn-scaff_19253_1-p163327	chrC04	20216382
Bn-scaff_19253_1-p163433	chrC04	20216488
Bn-scaff_19253_1-p167431	chrC04	20220485	Bn-scaff_19253_1-p167431	chrC01	8600414
Bn-scaff_19253_1-p168128	chrC04	20221182	Bn-scaff_19253_1-p168128	chrA07	13692805
Bn-scaff_19253_1-p170640	chrC04	20223710
Bn-scaff_19253_1-p170984	chrC04	20223906
Bn-scaff_19253_1-p171249	chrC04	20224162
Bn-scaff_19253_1-p180506	chrC04	20234699
Bn-scaff_19253_1-p195032	chrC04	20248166	Bn-scaff_19253_1-p195032	chrC06	26112457
Bn-scaff_19253_1-p195659	chrC04	20248794
Bn-scaff_19253_1-p197419	chrC04	20250481	Bn-scaff_19253_1-p197419	chrC06	26110095
Bn-scaff_19253_1-p200129	chrC04	20253182	Bn-scaff_19253_1-p200129	chrC03	23081003
Bn-scaff_19253_1-p20058	chrC04	20045647
Bn-scaff_19253_1-p201696	chrC04	20254750
Bn-scaff_19253_1-p201970	chrC04	20255022
Bn-scaff_19253_1-p213709	chrC06	536639	Bn-scaff_19253_1-p213709	chrC05	9965160
Bn-scaff_19253_1-p223958	chrC04	20285928	Bn-scaff_19253_1-p223958	chrA07	13684682
Bn-scaff_19253_1-p224938	chrC04	20286908
Bn-scaff_19253_1-p225186	chrC04	20287156
Bn-scaff_19253_1-p228274	chrC04	20290215	Bn-scaff_19253_1-p228274	chrA07	13674358
Bn-scaff_19253_1-p228569	chrC04	20290511	Bn-scaff_19253_1-p228569	chrA07	13674070
Bn-scaff_19253_1-p228570	chrC04	20290511	Bn-scaff_19253_1-p228570	chrA07	13674070
Bn-scaff_19253_1-p237811	chrC04	20301327	Bn-scaff_19253_1-p237811	chrA07	13664661
Bn-scaff_19253_1-p24494	chrC04	20050290
Bn-scaff_19253_1-p24802	chrC04	20050599
Bn-scaff_19253_1-p248879	chrC04	20335971
Bn-scaff_19253_1-p253157	chrC04	20338699	Bn-scaff_19253_1-p253157	chrA07	13645498
Bn-scaff_19253_1-p25504	chrC04	20051301	Bn-scaff_19253_1-p25504	chrC04	45707715
Bn-scaff_19253_1-p256729	chrA07	13642449	Bn-scaff_19253_1-p256729	chrC04	20342277
Bn-scaff_19253_1-p257226	chrC04	20342767
Bn-scaff_19253_1-p258817	chrC04	20344358	Bn-scaff_19253_1-p258817	chrA04	5739481
Bn-scaff_19253_1-p258981	chrC04	20344522	Bn-scaff_19253_1-p258981	chrA04	5739693
Bn-scaff_19253_1-p259205	chrC04	20344746	Bn-scaff_19253_1-p259205	chrA04	5739887
Bn-scaff_19253_1-p25939	chrC04	20051805	Bn-scaff_19253_1-p25939	chrC04	45707313
Bn-scaff_19253_1-p26030	chrC04	20051896
Bn-scaff_19253_1-p266378	chrC04	20351901
Bn-scaff_19253_1-p2678	chrC04	20026197
Bn-scaff_19253_1-p268502	chrC04	20354208
Bn-scaff_19253_1-p269230	chrC04	20354937	Bn-scaff_19253_1-p269230	chrA07	13635825
Bn-scaff_19253_1-p277353	chrC04	20366415
Bn-scaff_19253_1-p285404	chrC04	20374421
Bn-scaff_19253_1-p289896	chrC04	20378919	Bn-scaff_19253_1-p289896	chrA07	13620837
Bn-scaff_19253_1-p290631	chrC04	20379666	Bn-scaff_19253_1-p290631	chrC07	1330961
Bn-scaff_19253_1-p291797	chrC04	20380827
Bn-scaff_19253_1-p30095	chrC04	20057309
Bn-scaff_19253_1-p30153	chrC04	20057367
Bn-scaff_19253_1-p30405	chrC04	20057619	Bn-scaff_19253_1-p30405	chrC04	45706267
Bn-scaff_19253_1-p31161	chrC04	20058375
Bn-scaff_19253_1-p31253	chrC04	20058467
Bn-scaff_19253_1-p31721	chrC04	20058935
Bn-scaff_19253_1-p319366	chrC04	20413311
Bn-scaff_19253_1-p320446	chrC04	20414390
Bn-scaff_19253_1-p320747	chrC04	20414691
Bn-scaff_19253_1-p333241	chrC04	20416313
Bn-scaff_19253_1-p333655	chrC04	20416727
Bn-scaff_19253_1-p334114	chrC04	20417186
Bn-scaff_19253_1-p344161	chrC04	20427275
Bn-scaff_19253_1-p344295	chrC04	20427410
Bn-scaff_19253_1-p344350	chrC04	20427466
Bn-scaff_19253_1-p354934	chrC04	20438078	Bn-scaff_19253_1-p354934	chrA07	13601483
Bn-scaff_19253_1-p362593	chrC04	20443269	Bn-scaff_19253_1-p362593	chrC03	45927015
Bn-scaff_19253_1-p365167	chrC04	20452242	Bn-scaff_19253_1-p365167	chrA07	13589577
Bn-scaff_19253_1-p373204	chrC04	20460199	Bn-scaff_19253_1-p373204	chrA07	13581876
Bn-scaff_19253_1-p373762	chrC04	20460753
Bn-scaff_19253_1-p374704	chrC04	20461693
Bn-scaff_19253_1-p387193	chrC04	20515586
Bn-scaff_19253_1-p387361	chrC04	20515754
Bn-scaff_19253_1-p387544	chrC04	20515937
Bn-scaff_19253_1-p388707	chrC04	20517101
Bn-scaff_19253_1-p389149	chrC04	20517543
Bn-scaff_19253_1-p416508	chrC04	20592234	Bn-scaff_19253_1-p416508	R877450_chrC07	3409576
Bn-scaff_19253_1-p433423	chrC04	20608985	Bn-scaff_19253_1-p433423	chrA07	13561702
Bn-scaff_19253_1-p434375	chrC04	20609939
Bn-scaff_19253_1-p436498	chrC04	20612305
Bn-scaff_19253_1-p437521	chrC04	20617745
Bn-scaff_19253_1-p446038	chrC04	20646296	Bn-scaff_19253_1-p446038	chrC06	14928806
Bn-scaff_19253_1-p454202	chrC04	20654198	Bn-scaff_19253_1-p454202	chrC04	20654350
Bn-scaff_19253_1-p462491	chrC04	20659363
Bn-scaff_19253_1-p473823	chrC04	20668514	Bn-scaff_19253_1-p473823	chrA07	13464608
Bn-scaff_19253_1-p474050	chrC04	20668741	Bn-scaff_19253_1-p474050	chrC08	43985245
Bn-scaff_19253_1-p478032	chrC04	20672721
Bn-scaff_19253_1-p482895	chrC04	20677577	Bn-scaff_19253_1-p482895	chrC08	2064346
Bn-scaff_19253_1-p490329	chrC04	20678618
Bn-scaff_19253_1-p490594	chrC04	20678883
Bn-scaff_19253_1-p490663	chrC04	20678953
Bn-scaff_19253_1-p490955	chrC04	20679243
Bn-scaff_19253_1-p491315	chrC04	20679603
Bn-scaff_19253_1-p491380	chrC04	20679668
Bn-scaff_19253_1-p491418	chrC04	20679706	Bn-scaff_19253_1-p491418	chrC08	34638978
Bn-scaff_19253_1-p500723	chrC04	20690114
Bn-scaff_19253_1-p502371	chrC04	20691752	Bn-scaff_19253_1-p502371	chrC02	23223416
Bn-scaff_19253_1-p502532	chrC04	20691912
Bn-scaff_19253_1-p502560	chrC04	20691940
Bn-scaff_19253_1-p508037	chrC04	20698218	Bn-scaff_19253_1-p508037	chrC04	20697509
Bn-scaff_19253_1-p508042	chrC04	20698221	Bn-scaff_19253_1-p508042	chrC04	20697512
Bn-scaff_19253_1-p508670	chrC04	20698768
Bn-scaff_19253_1-p508696	chrC04	20698794
Bn-scaff_19253_1-p508981	chrC04	20699079
Bn-scaff_19253_1-p509022	chrC04	20699120
Bn-scaff_19253_1-p512688	chrC04	20702795
Bn-scaff_19253_1-p513020	chrC04	20703127
Bn-scaff_19253_1-p513100	chrC04	20703206
Bn-scaff_19253_1-p513378	chrC04	20703483
Bn-scaff_19253_1-p513784	chrC04	20703889
Bn-scaff_19253_1-p513900	chrC04	20704005
Bn-scaff_19253_1-p514045	chrC04	20704149
Bn-scaff_19253_1-p514050	chrC04	20704156
Bn-scaff_19253_1-p514550	chrC04	20704657
Bn-scaff_19253_1-p514600	chrC04	20704707
Bn-scaff_19253_1-p515040	chrC04	20705147
Bn-scaff_19253_1-p515139	chrC04	20705246
Bn-scaff_19253_1-p516729	chrC04	20706836
Bn-scaff_19253_1-p522875	chrC04	20712992
Bn-scaff_19253_1-p522903	chrC04	20713020
Bn-scaff_19253_1-p524285	chrC04	20714402
Bn-scaff_19253_1-p524372	chrC04	20714489
Bn-scaff_19253_1-p524524	chrC04	20714640
Bn-scaff_19253_1-p524809	chrC04	20714969
Bn-scaff_19253_1-p524896	chrC04	20715052
Bn-scaff_19253_1-p525969	chrC04	20716125
Bn-scaff_19253_1-p526277	chrC04	20716433
Bn-scaff_19253_1-p526285	chrC04	20716441
Bn-scaff_19253_1-p531806	chrC04	20726173
Bn-scaff_19253_1-p531831	chrC04	20726198
Bn-scaff_19253_1-p532208	chrC04	20726574
Bn-scaff_19253_1-p533287	chrC04	20726865
Bn-scaff_19253_1-p533545	chrC04	20727123
Bn-scaff_19253_1-p535009	chrC04	20728335	Bn-scaff_19253_1-p535009	chrA06	31234496
Bn-scaff_19253_1-p536	chrC04	20024061
Bn-scaff_19253_1-p542639	chrC04	20738079
Bn-scaff_19253_1-p542704	chrC04	20738144
Bn-scaff_19253_1-p543013	chrC04	20738454
Bn-scaff_19253_1-p543159	chrC04	20738602
Bn-scaff_19253_1-p543342	chrC04	20738790
Bn-scaff_19253_1-p549852	chrC04	20742430
Bn-scaff_19253_1-p553849	chrC04	20743832
Bn-scaff_19253_1-p554803	chrC04	20744776
Bn-scaff_19253_1-p555473	chrC04	20745443
Bn-scaff_19253_1-p555515	chrC04	20745544
Bn-scaff_19253_1-p556898	chrC04	20746913
Bn-scaff_19253_1-p559648	chrC04	20749642
Bn-scaff_19253_1-p559851	chrC04	20749845
Bn-scaff_19253_1-p560044	chrC04	20750038
Bn-scaff_19253_1-p560484	chrC04	20750478
Bn-scaff_19253_1-p561007	chrC04	20751001
Bn-scaff_19253_1-p561362	chrC04	20751356
Bn-scaff_19253_1-p56138	chrC04	20069378
Bn-scaff_19253_1-p561416	chrC04	20751410
Bn-scaff_19253_1-p562157	chrC04	20752151
Bn-scaff_19253_1-p562926	chrC04	20752920
Bn-scaff_19253_1-p564266	chrC04	20754259
Bn-scaff_19253_1-p56432	chrC04	20069672
Bn-scaff_19253_1-p564733	chrC04	20754727
Bn-scaff_19253_1-p565506	chrC04	20755500
Bn-scaff_19253_1-p565597	chrC04	20755591
Bn-scaff_19253_1-p566160	chrC04	20756156
Bn-scaff_19253_1-p566218	chrC04	20756213
Bn-scaff_19253_1-p566241	chrC04	20756236
Bn-scaff_19253_1-p567175	chrC04	20757157
Bn-scaff_19253_1-p567237	chrC04	20757217
Bn-scaff_19253_1-p567296	chrC04	20757279
Bn-scaff_19253_1-p567492	chrC04	20757474
Bn-scaff_19253_1-p567494	chrC04	20757476
Bn-scaff_19253_1-p567678	chrC04	20757660
Bn-scaff_19253_1-p573725	chrC04	20763699	Bn-scaff_19253_1-p573725	chrC04	20758958
Bn-scaff_19253_1-p573788	chrC04	20763762
Bn-scaff_19253_1-p574363	chrC04	20764337
Bn-scaff_19253_1-p574611	chrC04	20764587
Bn-scaff_19253_1-p583540	chrC04	20773429
Bn-scaff_19253_1-p586366	chrC04	20776340
Bn-scaff_19253_1-p587143	chrC04	20777115
Bn-scaff_19253_1-p593481	chrC04	20782720
Bn-scaff_19253_1-p593982	chrC04	20783221
Bn-scaff_19253_1-p594187	chrC04	20783426
Bn-scaff_19253_1-p594360	chrC04	20783599
Bn-scaff_19253_1-p596949	chrC04	20786188	Bn-scaff_19253_1-p596949	chrC04	20784394
Bn-scaff_19253_1-p597089	chrC04	20786328
Bn-scaff_19253_1-p597893	chrC04	20787133
Bn-scaff_19253_1-p599480	chrC04	20788721
Bn-scaff_19253_1-p600747	chrC04	20789987
Bn-scaff_19253_1-p601140	chrC04	20790380
Bn-scaff_19253_1-p601238	chrC04	20790478
Bn-scaff_19253_1-p611015	chrC04	20800992
Bn-scaff_19253_1-p614151	chrC04	20804128	Bn-scaff_19253_1-p614151	R93_chrC03	222289
Bn-scaff_19253_1-p617141	chrC09	54014827	Bn-scaff_19253_1-p617141	R16_chrAC05	1053044
Bn-scaff_19253_1-p627873	chrC04	20818784
Bn-scaff_19253_1-p629822	chrC04	20820734
Bn-scaff_19253_1-p630125	chrC04	20821038
Bn-scaff_19253_1-p630356	chrC04	20821269
Bn-scaff_19253_1-p630622	chrC04	20821535
Bn-scaff_19253_1-p633205	chrC04	20824100	Bn-scaff_19253_1-p633205	chrA01	24829332
Bn-scaff_19253_1-p75285	chrC04	20088835
Bn-scaff_19253_1-p82507	chrC04	20102735
Bn-scaff_19253_1-p91871	chrC04	20117961	Bn-scaff_19253_1-p91871	chrA07	13711303
Bn-scaff_19253_1-p93586	chrC04	20119675
Bn-scaff_19253_1-p94993	chrC04	20121088
Bn-scaff_19253_1-p95446	chrC04	20121543
Bn-scaff_19271_1-p113773	chrA01	13704496	Bn-scaff_19271_1-p113773	chrC01	20316038
Bn-scaff_19272_1-p78	chrC08	40336644	Bn-scaff_19272_1-p78	chrC03	40326522
Bn-scaff_19290_1-p70753	chrC01	15100548	Bn-scaff_19290_1-p70753	chrA01	9114219
Bn-scaff_19310_1-p116554	chrC03	45253928
Bn-scaff_19310_1-p124358	chrC03	45258045
Bn-scaff_19310_1-p202435	chrC03	45338678	Bn-scaff_19310_1-p202435	chrA06	21773736
Bn-scaff_19310_1-p209197	chrC03	45345453
Bn-scaff_19310_1-p244717	chrC03	45374743
Bn-scaff_19310_1-p247331	chrA06	21738229	Bn-scaff_19310_1-p247331	chrC03	45377355
Bn-scaff_19310_1-p254099	chrC03	45384119
Bn-scaff_19310_1-p276048	chrC03	45403680
Bn-scaff_19310_1-p276541	chrC03	45404399	Bn-scaff_19310_1-p276541	chrA06	21718827
Bn-scaff_19310_1-p279861	chrC03	45407717
Bn-scaff_19310_1-p334745	chrC03	45438778	Bn-scaff_19310_1-p334745	chrA06	21686762
Bn-scaff_19310_1-p351188	chrC03	45459926
Bn-scaff_19310_1-p352504	chrC03	45461190
Bn-scaff_19310_1-p361945	chrC03	45477233
Bn-scaff_19310_1-p364008	chrC03	45479311	Bn-scaff_19310_1-p364008	chrA06	21666059
Bn-scaff_19310_1-p370263	chrC03	45483636	Bn-scaff_19310_1-p370263	chrA06	21660762
Bn-scaff_19310_1-p37363	chrC03	45186228	Bn-scaff_19310_1-p37363	chrA06	21874935
Bn-scaff_19310_1-p376747	chrC03	45496939	Bn-scaff_19310_1-p376747	chrA06	21656305
Bn-scaff_19310_1-p390399	chrC03	45511805
Bn-scaff_19310_1-p390454	chrC03	45511860	Bn-scaff_19310_1-p390454	chrC05	7667617
Bn-scaff_19310_1-p429319	chrC03	45532287
Bn-scaff_19310_1-p432715	chrC03	45536520
Bn-scaff_19310_1-p432770	chrC03	45536575
Bn-scaff_19310_1-p432772	chrC03	45536577
Bn-scaff_19310_1-p433516	chrC03	45537321	Bn-scaff_19310_1-p433516	chrA06	21602538
Bn-scaff_19310_1-p434081	chrC03	45537887	Bn-scaff_19310_1-p434081	chrA06	21601953
Bn-scaff_19310_1-p446868	chrC03	45550194	Bn-scaff_19310_1-p446868	chrA06	21582660
Bn-scaff_19310_1-p484048	chrC03	45585565	Bn-scaff_19310_1-p484048	chrC04	24416287
Bn-scaff_19310_1-p501207	chrC05	37138699
Bn-scaff_19310_1-p501974	chrC05	37139467
Bn-scaff_19310_1-p502226	chrC05	37139719
Bn-scaff_19310_1-p502315	chrC05	37139808
Bn-scaff_19310_1-p509653	chrC05	37147172
Bn-scaff_19310_1-p511787	chrC05	37149346
Bn-scaff_19310_1-p512157	chrC05	37149716	Bn-scaff_19310_1-p512157	chrA06	21569872
Bn-scaff_19310_1-p531191	R40268543_chrC03	3333936
Bn-scaff_19310_1-p531402	R40268543_chrC03	3333725
Bn-scaff_19310_1-p536472	R40268543_chrC03	3328670
Bn-scaff_19310_1-p562107	R40268543_chrC03	3309243
Bn-scaff_19310_1-p562646	R40268543_chrC03	3308704
Bn-scaff_19310_1-p562717	R40268543_chrC03	3308633
Bn-scaff_19310_1-p563494	R40268543_chrC03	3307855
Bn-scaff_19310_1-p563549	R40268543_chrC03	3307800
Bn-scaff_19310_1-p564064	R40268543_chrC03	3307285
Bn-scaff_19310_1-p595012	R40268543_chrC03	3273942
Bn-scaff_19310_1-p626867	R40268543_chrC03	3214627	Bn-scaff_19310_1-p626867	R40268543_chrC03	3217678
Bn-scaff_19310_1-p628247	R40268543_chrC03	3213223
Bn-scaff_19310_1-p631628	R40268543_chrC03	3209850
Bn-scaff_19310_1-p633813	R40268543_chrC03	3207638
Bn-scaff_19310_1-p644590	R40268543_chrC03	3203737
Bn-scaff_19310_1-p644684	R40268543_chrC03	3203643
Bn-scaff_19310_1-p66830	chrC03	45212179	Bn-scaff_19310_1-p66830	chrA06	21849371
Bn-scaff_19310_1-p73626	chrC03	45218965
Bn-scaff_19310_1-p75214	chrC03	45220553
Bn-scaff_19310_1-p75767	chrC03	45221102
Bn-scaff_19310_1-p76145	chrC03	45222126
Bn-scaff_19310_1-p79258	chrC03	45225241	Bn-scaff_19310_1-p79258	chrC09	45937345
Bn-scaff_19310_1-p86801	chrC03	45228226
Bn-scaff_19310_1-p86941	chrC03	45228366
Bn-scaff_19310_1-p95508	chrC03	45230342	Bn-scaff_19310_1-p95508	chrA06	21841807
Bn-scaff_19311_1-p47231	R207	328236
Bn-scaff_19311_1-p47776	R207	327645
Bn-scaff_19318_1-p167	chrC04	48015235	Bn-scaff_19318_1-p167	chrC04	47993972
Bn-scaff_19327_1-p44525	chrC05	9375812	Bn-scaff_19327_1-p44525	chrA06	7106295
Bn-scaff_19364_1-p10540	chrC01	26089756	Bn-scaff_19364_1-p10540	chrA10	11542840
Bn-scaff_19364_1-p14054	chrC01	26093270	Bn-scaff_19364_1-p14054	chrC09	59113426
Bn-scaff_19364_1-p14279	chrC01	26093496
Bn-scaff_19364_1-p150888	chrC01	26235228
Bn-scaff_19364_1-p151419	chrC01	26235758
Bn-scaff_19364_1-p151439	chrC01	26235778
Bn-scaff_19364_1-p151616	chrC01	26235955
Bn-scaff_19364_1-p151723	chrC01	26236062
Bn-scaff_19364_1-p152037	chrC01	26236397
Bn-scaff_19364_1-p152240	chrC01	26236579
Bn-scaff_19364_1-p152359	chrC01	26236698
Bn-scaff_19364_1-p16574	chrC01	26095786
Bn-scaff_19364_1-p167584	chrC01	26255893	Bn-scaff_19364_1-p167584	chrA01	11360213
Bn-scaff_19364_1-p175771	chrC01	26264136
Bn-scaff_19364_1-p175911	chrC01	26264276
Bn-scaff_19364_1-p176253	chrC01	26264620	Bn-scaff_19364_1-p176253	chrA01	11354044
Bn-scaff_19364_1-p184427	chrC01	26272820
Bn-scaff_19364_1-p211650	chrC01	26300574
Bn-scaff_19364_1-p211887	chrC01	26300811
Bn-scaff_19364_1-p212753	chrC01	26301677
Bn-scaff_19364_1-p21739	chrC01	26100701
Bn-scaff_19364_1-p221815	chrC01	26310352	Bn-scaff_19364_1-p221815	chrA01	11118251
Bn-scaff_19364_1-p221960	chrC01	26310497
Bn-scaff_19364_1-p222178	chrC01	26310715
Bn-scaff_19364_1-p222260	chrC01	26310797
Bn-scaff_19364_1-p222598	chrC01	26311135
Bn-scaff_19364_1-p223948	chrC01	26312485
Bn-scaff_19364_1-p223979	chrC01	26312516
Bn-scaff_19364_1-p224060	chrC01	26312597
Bn-scaff_19364_1-p224064	chrC01	26312601
Bn-scaff_19364_1-p224273	chrC01	26312810
Bn-scaff_19364_1-p224355	chrC01	26312892
Bn-scaff_19364_1-p224452	chrC01	26312989
Bn-scaff_19364_1-p226243	chrC01	26314780
Bn-scaff_19364_1-p226796	chrC01	26315333
Bn-scaff_19364_1-p228312	chrC01	26316849
Bn-scaff_19364_1-p230722	chrC01	26319259
Bn-scaff_19364_1-p25070	chrC01	26104088
Bn-scaff_19364_1-p25101	chrC01	26104119
Bn-scaff_19364_1-p25225	chrC01	26104243
Bn-scaff_19364_1-p25304	chrC01	26104322
Bn-scaff_19364_1-p269328	chrC01	26359773	Bn-scaff_19364_1-p269328	chrC04	21022903
Bn-scaff_19364_1-p269336	chrC01	26359781	Bn-scaff_19364_1-p269336	chrC04	21022911
Bn-scaff_19364_1-p292686	chrC01	26383232
Bn-scaff_19364_1-p292821	chrC01	26383367
Bn-scaff_19364_1-p299966	chrC01	26392662
Bn-scaff_19364_1-p300808	chrC01	26393504
Bn-scaff_19364_1-p301101	chrC01	26393797
Bn-scaff_19364_1-p302021	chrC01	26394718
Bn-scaff_19364_1-p304638	chrC01	26397336	Bn-scaff_19364_1-p304638	chrA05	3266454
Bn-scaff_19364_1-p306850	chrC01	26399546
Bn-scaff_19364_1-p307351	chrC01	26400047
Bn-scaff_19364_1-p310501	chrC01	26403197
Bn-scaff_19364_1-p311515	chrC01	26404211	Bn-scaff_19364_1-p311515	chrA04	5659976
Bn-scaff_19364_1-p312664	chrC01	26405360
Bn-scaff_19364_1-p338482	chrC01	26431574
Bn-scaff_19364_1-p338686	chrC01	26431778
Bn-scaff_19364_1-p339420	chrC01	26432512
Bn-scaff_19364_1-p341302	chrC01	26434394	Bn-scaff_19364_1-p341302	chrC05	34141196
Bn-scaff_19364_1-p357052	chrC01	26449116	Bn-scaff_19364_1-p357052	chrA01	11312397
Bn-scaff_19364_1-p361431	chrC01	26453514
Bn-scaff_19364_1-p361834	chrC01	26453917
Bn-scaff_19364_1-p362049	chrC01	26454132
Bn-scaff_19364_1-p362066	chrC01	26454149
Bn-scaff_19364_1-p362130	chrC01	26454213
Bn-scaff_19364_1-p362185	chrC01	26454268
Bn-scaff_19364_1-p363346	chrC01	26455429
Bn-scaff_19364_1-p363879	chrC01	26455962
Bn-scaff_19364_1-p376047	chrC01	26468146
Bn-scaff_19364_1-p376311	chrC01	26468410
Bn-scaff_19364_1-p378930	chrC01	26471029	Bn-scaff_19364_1-p378930	chrC04	27537070
Bn-scaff_19364_1-p380641	chrC01	26472740
Bn-scaff_19364_1-p380913	chrC01	26473012
Bn-scaff_19364_1-p381331	chrC01	26473430
Bn-scaff_19364_1-p381520	chrC01	26473619
Bn-scaff_19364_1-p388560	chrC01	26482901
Bn-scaff_19364_1-p388580	chrC01	26482921
Bn-scaff_19364_1-p388796	chrC01	26483137
Bn-scaff_19364_1-p389010	chrC01	26483351
Bn-scaff_19364_1-p389067	chrC01	26483408
Bn-scaff_19364_1-p389316	chrC01	26483657
Bn-scaff_19364_1-p389452	chrC01	26483793
Bn-scaff_19364_1-p389652	chrC01	26483993
Bn-scaff_19364_1-p389811	chrC01	26484152
Bn-scaff_19364_1-p393900	chrC09	45178877	Bn-scaff_19364_1-p393900	R277_chrC05	754531
Bn-scaff_19364_1-p417674	chrC01	26513902	Bn-scaff_19364_1-p417674	chrA01	11274711
Bn-scaff_19364_1-p423611	chrC01	26519837	Bn-scaff_19364_1-p423611	chrC07	67500
Bn-scaff_19364_1-p427531	chrC01	26523757
Bn-scaff_19364_1-p443143	chrC01	26542868
Bn-scaff_19364_1-p443766	chrC01	26543491
Bn-scaff_19364_1-p444242	chrC01	26543967
Bn-scaff_19364_1-p453415	chrC01	26562716
Bn-scaff_19364_1-p455525	chrC01	26565807
Bn-scaff_19364_1-p455886	chrC01	26566168
Bn-scaff_19364_1-p459967	chrC01	26570249
Bn-scaff_19364_1-p461029	chrC01	26571311
Bn-scaff_19364_1-p461287	chrC01	26571569
Bn-scaff_19364_1-p462138	chrC01	26572420
Bn-scaff_19364_1-p462147	chrC01	26572429
Bn-scaff_19364_1-p462199	chrC01	26572481
Bn-scaff_19364_1-p462628	chrC01	26572910
Bn-scaff_19364_1-p463269	chrC01	26573550
Bn-scaff_19364_1-p465829	chrC01	26576131
Bn-scaff_19364_1-p466205	chrC01	26576507
Bn-scaff_19364_1-p466643	chrC01	26576945
Bn-scaff_19364_1-p466736	chrC01	26577038
Bn-scaff_19364_1-p466911	chrC01	26577213
Bn-scaff_19364_1-p467013	chrC01	26577315
Bn-scaff_19364_1-p467138	chrC01	26577440
Bn-scaff_19364_1-p467226	chrC01	26577528
Bn-scaff_19364_1-p468188	chrC01	26578490
Bn-scaff_19364_1-p468644	chrC01	26578945
Bn-scaff_19364_1-p468981	chrC01	26579283
Bn-scaff_19364_1-p469560	chrC01	26579861
Bn-scaff_19364_1-p509326	chrC01	26619848	Bn-scaff_19364_1-p509326	chrA09	38737602
Bn-scaff_19364_1-p524064	chrC01	26635376
Bn-scaff_19364_1-p524410	chrC01	26635722	Bn-scaff_19364_1-p524410	chrC02	17549552
Bn-scaff_19364_1-p524695	chrC01	26636007
Bn-scaff_19364_1-p526255	chrC01	26637567
Bn-scaff_19364_1-p526369	chrC01	26637681
Bn-scaff_19364_1-p526524	chrC01	26637836
Bn-scaff_19364_1-p537102	chrC01	26648233
Bn-scaff_19364_1-p558943	chrC01	26670257	Bn-scaff_19364_1-p558943	chrA01	11187493
Bn-scaff_19364_1-p561980	chrC01	26673294	Bn-scaff_19364_1-p561980	chrC01	20178795
Bn-scaff_19364_1-p567794	chrC01	26679108
Bn-scaff_19364_1-p568969	chrC01	26680283
Bn-scaff_19364_1-p569658	chrC01	26680972
Bn-scaff_19364_1-p573958	chrC01	26685411	Bn-scaff_19364_1-p573958	chrC01	26685342
Bn-scaff_19364_1-p575278	chrC01	26686730	Bn-scaff_19364_1-p575278	R93_chrC03	800703
Bn-scaff_19364_1-p577806	chrC01	26689259
Bn-scaff_19364_1-p600661	chrC01	26712418	Bn-scaff_19364_1-p600661	chrC08	14816764
Bn-scaff_19364_1-p600781	chrC01	26712537	Bn-scaff_19364_1-p600781	chrC08	14816645
Bn-scaff_19364_1-p631749	chrC01	26743959	Bn-scaff_19364_1-p631749	chrA03	37483512
Bn-scaff_19364_1-p632079	chrC01	26744288	Bn-scaff_19364_1-p632079	chrC05	10396916
Bn-scaff_19364_1-p650716	chrC01	26763432	Bn-scaff_19364_1-p650716	R3_chrC09	1401710
Bn-scaff_19364_1-p663490	chrC01	26776411	Bn-scaff_19364_1-p663490	chrC02	58948510
Bn-scaff_19364_1-p757620	chrC01	26884045	Bn-scaff_19364_1-p757620	chrC05	25736517
Bn-scaff_19364_1-p758800	chrC01	26885225	Bn-scaff_19364_1-p758800	R94	4353285
Bn-scaff_19364_1-p75993	chrC01	26152741	Bn-scaff_19364_1-p75993	chrC09	22724953
Bn-scaff_19364_1-p77175	chrC01	26153923
Bn-scaff_19364_1-p83500	chrC01	26160248
Bn-scaff_19372_1-p26232	chrC02	22587877	Bn-scaff_19372_1-p26232	R877450_chrC07	2641186
Bn-scaff_19372_1-p3915	chrC02	22621633	Bn-scaff_19372_1-p3915	chrC05	5861819
Bn-scaff_19372_1-p7611	chrA02	17438021	Bn-scaff_19372_1-p7611	chrA02	17442967
Bn-scaff_19372_1-p867	chrC02	22630150	Bn-scaff_19372_1-p867	chrA02	17427990
Bn-scaff_19392_1-p14147	chrC07	5759563	Bn-scaff_19392_1-p14147	chrC04	16101632
Bn-scaff_19432_1-p326	chrA03	37959507	Bn-scaff_19432_1-p326	chrA08	971814
Bn-scaff_19436_1-p22481	chrC09	14897851	Bn-scaff_19436_1-p22481	chrA09	9252857
Bn-scaff_19436_1-p23126	chrC09	14898496	Bn-scaff_19436_1-p23126	chrA09	9253504
Bn-scaff_19436_1-p236134	chrC09	15149329	Bn-scaff_19436_1-p236134	chrC08	31601450
Bn-scaff_19436_1-p68840	chrC09	14957056	Bn-scaff_19436_1-p68840	chrA09	9261927
Bn-scaff_19458_1-p7894	chrC01	24122345
Bn-scaff_19458_1-p8019	chrC01	24122470
Bn-scaff_19467_1-p26963	chrC02	10403463	Bn-scaff_19467_1-p26963	chrA02	5892658
Bn-scaff_19467_1-p2708	chrA02	5881612	Bn-scaff_19467_1-p2708	chrC02	10386136
Bn-scaff_19467_1-p31373	chrC02	10407880
Bn-scaff_19472_1-p47	R187	199040	Bn-scaff_19472_1-p47	R94	3889361
Bn-scaff_19483_1-p121870	chrC09	31287627	Bn-scaff_19483_1-p121870	chrA10	10823890
Bn-scaff_19483_1-p95805	chrA10	10801322	Bn-scaff_19483_1-p95805	chrC09	31254862
Bn-scaff_19490_1-p119155	chrA10	13165511	Bn-scaff_19490_1-p119155	chrC09	36588117
Bn-scaff_19490_1-p35288	chrC09	36489837	Bn-scaff_19490_1-p35288	chrA06	28405342
Bn-scaff_19523_1-p14392	chrC03	25194154
Bn-scaff_19523_1-p149	chrC03	25186209
Bn-scaff_19523_1-p160060	chrC03	25325122	Bn-scaff_19523_1-p160060	chrA09	41248446
Bn-scaff_19523_1-p188656	chrC03	25371220
Bn-scaff_19523_1-p216	chrC03	25186264
Bn-scaff_19523_1-p232023	chrC03	25406863	Bn-scaff_19523_1-p232023	chrA03	14087289
Bn-scaff_19523_1-p261625	chrC03	25438822	Bn-scaff_19523_1-p261625	chrA03	14113390
Bn-scaff_19523_1-p28969	chrC03	25213561	Bn-scaff_19523_1-p28969	R277_chrC05	310332
Bn-scaff_19523_1-p311	chrC03	25186359
Bn-scaff_19523_1-p341606	chrC09	1246935	Bn-scaff_19523_1-p341606	chrA09	831975
Bn-scaff_19523_1-p366203	chrC03	25524849	Bn-scaff_19523_1-p366203	chrA03	14163072
Bn-scaff_19523_1-p425846	chrA03	14204223	Bn-scaff_19523_1-p425846	chrC03	25627392
Bn-scaff_19523_1-p427343	chrA03	14205988	Bn-scaff_19523_1-p427343	chrC03	25628910
Bn-scaff_19523_1-p428124	chrA03	14206759	Bn-scaff_19523_1-p428124	chrC03	25629692
Bn-scaff_19523_1-p545907	chrC04	54073218
Bn-scaff_19523_1-p609645	chrA03	14289758	Bn-scaff_19523_1-p609645	chrC03	25838176
Bn-scaff_19523_1-p622333	chrA03	14297487	Bn-scaff_19523_1-p622333	chrC03	25859809
Bn-scaff_19523_1-p623876	chrC04	11056319	Bn-scaff_19523_1-p623876	chrC09	4199400
Bn-scaff_19523_1-p624792	chrC04	19821300	Bn-scaff_19523_1-p624792	chrC02	7031736
Bn-scaff_19523_1-p820228	chrC03	60590476	Bn-scaff_19523_1-p820228	chrA05	1796644
Bn-scaff_19523_1-p869340	chrA03	14442302	Bn-scaff_19523_1-p869340	chrC03	26180316
Bn-scaff_19526_1-p67	chrC01	17617686	Bn-scaff_19526_1-p67	chrC01	17621678
Bn-scaff_19530_1-p118950	chrC09	16687153	Bn-scaff_19530_1-p118950	chrA09	10200412
Bn-scaff_19535_1-p5303	chrC01	25869305	Bn-scaff_19535_1-p5303	R40268543_chrC03	2027082
Bn-scaff_19551_1-p24484	R91_chrC04	127820
Bn-scaff_19560_1-p50816	chrA10	9826900	Bn-scaff_19560_1-p50816	chrC09	49076328
Bn-scaff_19560_1-p51121	chrC09	49076632	Bn-scaff_19560_1-p51121	chrA10	9827205
Bn-scaff_19564_1-p17934	chrC01	29771907
Bn-scaff_19569_1-p41924	chrC06	5771700	Bn-scaff_19569_1-p41924	chrC02	25875638
Bn-scaff_19569_1-p61287	chrC06	5800854	Bn-scaff_19569_1-p61287	chrA02	22027530
Bn-scaff_19575_1-p148553	R106	2252780
Bn-scaff_19575_1-p148966	R106	2252376
Bn-scaff_19575_1-p149510	R106	2243905	Bn-scaff_19575_1-p149510	R106	2251788
Bn-scaff_19575_1-p158299	R106	2227970
Bn-scaff_19575_1-p161081	R106	2227202
Bn-scaff_19575_1-p161252	R106	2227032
Bn-scaff_19575_1-p162800	R106	2212258
Bn-scaff_19575_1-p165770	R106	2209320
Bn-scaff_19575_1-p16630	R106	2345034	Bn-scaff_19575_1-p16630	R106	2515345
Bn-scaff_19575_1-p175190	R106	2204313
Bn-scaff_19575_1-p176171	R106	2203364
Bn-scaff_19575_1-p176857	R106	2202678
Bn-scaff_19575_1-p177175	R106	2202361
Bn-scaff_19575_1-p177261	R106	2202275	Bn-scaff_19575_1-p177261	chrC08	26755021
Bn-scaff_19575_1-p177799	R106	2201760	Bn-scaff_19575_1-p177799	chrC08	26754503
Bn-scaff_19575_1-p178774	R106	2200785
Bn-scaff_19575_1-p184301	R106	2191046	Bn-scaff_19575_1-p184301	chrA03	32419532
Bn-scaff_19575_1-p184462	R106	2190886	Bn-scaff_19575_1-p184462	chrA03	32418741
Bn-scaff_19575_1-p187998	R106	2187344
Bn-scaff_19575_1-p200534	R106	2181109
Bn-scaff_19575_1-p200742	R106	2180901
Bn-scaff_19575_1-p201064	R106	2180579
Bn-scaff_19575_1-p201844	R106	2179799
Bn-scaff_19575_1-p202114	R106	2179529
Bn-scaff_19575_1-p202566	R106	2179076
Bn-scaff_19575_1-p202655	R106	2178987
Bn-scaff_19575_1-p203193	R106	2178449
Bn-scaff_19575_1-p203437	R106	2178205
Bn-scaff_19575_1-p203534	R106	2178108
Bn-scaff_19575_1-p203971	R106	2177672
Bn-scaff_19575_1-p204636	R106	2177007
Bn-scaff_19575_1-p204750	R106	2176893
Bn-scaff_19575_1-p205275	R106	2176366
Bn-scaff_19575_1-p206170	R106	2168816
Bn-scaff_19575_1-p208328	R106	2166649
Bn-scaff_19575_1-p208408	R106	2166567
Bn-scaff_19575_1-p208462	R106	2166514
Bn-scaff_19575_1-p210044	R106	2164936	Bn-scaff_19575_1-p210044	chrC03	23460169
Bn-scaff_19575_1-p210508	R106	2164471	Bn-scaff_19575_1-p210508	chrA01	4430793
Bn-scaff_19575_1-p213063	R106	2161886	Bn-scaff_19575_1-p213063	chrC09	41081703
Bn-scaff_19575_1-p214223	R106	2160724
Bn-scaff_19575_1-p214321	R106	2160626
Bn-scaff_19575_1-p214761	R106	2160186
Bn-scaff_19575_1-p214886	R106	2160062
Bn-scaff_19575_1-p215738	R106	2159216
Bn-scaff_19575_1-p216122	R106	2158819
Bn-scaff_19575_1-p216215	R106	2158726
Bn-scaff_19575_1-p216250	R106	2158691
Bn-scaff_19575_1-p217398	R106	2157543
Bn-scaff_19575_1-p217629	R106	2157313
Bn-scaff_19575_1-p218310	R106	2156631
Bn-scaff_19575_1-p225720	R106	2149042
Bn-scaff_19575_1-p225841	R106	2148921
Bn-scaff_19575_1-p225901	R106	2148860
Bn-scaff_19575_1-p226558	R106	2144714
Bn-scaff_19575_1-p226578	R106	2144694
Bn-scaff_19575_1-p226761	R106	2144511
Bn-scaff_19575_1-p227553	R106	2143727
Bn-scaff_19575_1-p227731	R106	2143549
Bn-scaff_19575_1-p227904	R106	2143375	Bn-scaff_19575_1-p227904	chrC04	50071212
Bn-scaff_19575_1-p228100	R106	2143179
Bn-scaff_19575_1-p228189	R106	2143090
Bn-scaff_19575_1-p228359	R106	2142919
Bn-scaff_19575_1-p229172	R106	2142106
Bn-scaff_19575_1-p229625	R106	2141653
Bn-scaff_19575_1-p230391	R106	2140887
Bn-scaff_19575_1-p233631	R106	2137633	Bn-scaff_19575_1-p233631	chrC07	786279
Bn-scaff_19575_1-p233935	R106	2137329	Bn-scaff_19575_1-p233935	chrC09	18004879
Bn-scaff_19575_1-p234400	R106	2136864
Bn-scaff_19575_1-p234768	R106	2136495
Bn-scaff_19575_1-p235910	R106	2135353
Bn-scaff_19575_1-p236455	R106	2134735
Bn-scaff_19575_1-p237597	R106	2133623
Bn-scaff_19575_1-p254128	R106	2123812	Bn-scaff_19575_1-p254128	chrC03	34149817
Bn-scaff_19575_1-p260220	R106	2116395
Bn-scaff_19575_1-p260384	R106	2116231
Bn-scaff_19575_1-p260459	R106	2116176
Bn-scaff_19575_1-p260528	R106	2116074
Bn-scaff_19575_1-p260603	R106	2116012
Bn-scaff_19575_1-p268095	R106	2108515	Bn-scaff_19575_1-p268095	chrC03	13997779
Bn-scaff_19575_1-p27625	R106	2418384
Bn-scaff_19575_1-p300969	R106	2071918	Bn-scaff_19575_1-p300969	chrC08	17151851
Bn-scaff_19575_1-p311779	R106	2016056
Bn-scaff_19575_1-p313174	R106	2014672
Bn-scaff_19575_1-p316579	R106	2011270
Bn-scaff_19575_1-p323348	R106	2009945
Bn-scaff_19575_1-p327175	R106	2006418
Bn-scaff_19575_1-p327227	R106	2006366
Bn-scaff_19575_1-p327293	R106	2006300
Bn-scaff_19575_1-p327543	R106	2006051
Bn-scaff_19575_1-p329376	R106	2004211
Bn-scaff_19575_1-p334706	R106	1998707	Bn-scaff_19575_1-p334706	chrC04	30624059
Bn-scaff_19575_1-p335173	R106	1997567	Bn-scaff_19575_1-p335173	chrA07	15479888
Bn-scaff_19575_1-p339976	R106	1992767
Bn-scaff_19575_1-p340075	R106	1992669
Bn-scaff_19575_1-p34161	R106	2411128
Bn-scaff_19575_1-p342967	R106	1989765
Bn-scaff_19575_1-p343045	R106	1989687
Bn-scaff_19575_1-p347170	R106	1988684
Bn-scaff_19575_1-p348084	R106	1987780
Bn-scaff_19575_1-p348357	R106	1987507
Bn-scaff_19575_1-p35910	R106	2409359
Bn-scaff_19575_1-p36020	R106	2409249
Bn-scaff_19575_1-p386837	R106	2903245
Bn-scaff_19575_1-p41508	R106	2397498
Bn-scaff_19575_1-p427329	R106	2944252
Bn-scaff_19575_1-p427341	R106	2944264
Bn-scaff_19575_1-p427405	R106	2944328
Bn-scaff_19575_1-p435661	R106	2951850
Bn-scaff_19575_1-p435713	R106	2951902
Bn-scaff_19575_1-p436055	R106	2952244
Bn-scaff_19575_1-p442947	R106	2960017	Bn-scaff_19575_1-p442947	chrA03	34932046
Bn-scaff_19575_1-p443340	R106	2960410
Bn-scaff_19575_1-p455106	R106	2972220	Bn-scaff_19575_1-p455106	chrC04	37440324
Bn-scaff_19575_1-p471808	R106	2977045	Bn-scaff_19575_1-p471808	R93_chrC03	1976069
Bn-scaff_19575_1-p472563	R106	2977782
Bn-scaff_19575_1-p479490	R106	2997923	Bn-scaff_19575_1-p479490	chrC01	6598579
Bn-scaff_19575_1-p492395	R106	3004234
Bn-scaff_19575_1-p503849	R106	3008916
Bn-scaff_19575_1-p503956	R106	3009023
Bn-scaff_19575_1-p504257	R106	3009324
Bn-scaff_19575_1-p528864	R106	3042145
Bn-scaff_19575_1-p529039	R106	3042320
Bn-scaff_19575_1-p529147	R106	3042428
Bn-scaff_19575_1-p530834	R106	3043591
Bn-scaff_19575_1-p532095	R106	3044762
Bn-scaff_19575_1-p532762	R106	3045431
Bn-scaff_19575_1-p539867	R106	3046230
Bn-scaff_19575_1-p540292	R106	3061940
Bn-scaff_19575_1-p540387	R106	3062035	Bn-scaff_19575_1-p540387	chrA01	16768029
Bn-scaff_19575_1-p571667	R106	3129180	Bn-scaff_19575_1-p571667	chrC04	25931512
Bn-scaff_19575_1-p613320	R106	3208439
Bn-scaff_19575_1-p614686	R106	3209805
Bn-scaff_19575_1-p614700	R106	3209819
Bn-scaff_19575_1-p616379	R106	3211499
Bn-scaff_19575_1-p616732	R106	3211851
Bn-scaff_19575_1-p617894	R106	3213013
Bn-scaff_19575_1-p628820	R106	3223723	Bn-scaff_19575_1-p628820	chrC02	48579023
Bn-scaff_19575_1-p631849	R106	3226752
Bn-scaff_19575_1-p634889	R106	3229791	Bn-scaff_19575_1-p634889	chrC04	36892725
Bn-scaff_19575_1-p635670	R106	3230572
Bn-scaff_19575_1-p640013	R106	3234916
Bn-scaff_19575_1-p640318	R106	3235221
Bn-scaff_19575_1-p640641	R106	3235544
Bn-scaff_19575_1-p641049	R106	3235952
Bn-scaff_19575_1-p642377	R106	3237280
Bn-scaff_19575_1-p643182	R106	3238085
Bn-scaff_19575_1-p643526	R106	3238429
Bn-scaff_19575_1-p661831	R106	3257009	Bn-scaff_19575_1-p661831	chrA04	15387779
Bn-scaff_19575_1-p661882	R106	3257061	Bn-scaff_19575_1-p661882	chrA04	15387724
Bn-scaff_19575_1-p664391	R106	3259568
Bn-scaff_19575_1-p664746	R106	3259923
Bn-scaff_19575_1-p665370	R106	3260547
Bn-scaff_19575_1-p678967	R106	3275210
Bn-scaff_19575_1-p679348	R106	3275591	Bn-scaff_19575_1-p679348	chrA03	34784638
Bn-scaff_19575_1-p688512	R106	3284758
Bn-scaff_19575_1-p689582	R106	3285827
Bn-scaff_19575_1-p691920	R106	3288165
Bn-scaff_19575_1-p709729	R106	3306110	Bn-scaff_19575_1-p709729	R2	1053341
Bn-scaff_19575_1-p719328	R106	3319615
Bn-scaff_19575_1-p719513	R106	3319799
Bn-scaff_19575_1-p719568	R106	3319855
Bn-scaff_19575_1-p719700	R106	3319987
Bn-scaff_19575_1-p723313	R106	3323640
Bn-scaff_19575_1-p731627	R106	3331962	Bn-scaff_19575_1-p731627	chrA03	34669172
Bn-scaff_19575_1-p738860	R106	3339341	Bn-scaff_19575_1-p738860	chrA07	4265795
Bn-scaff_19575_1-p740686	R106	3341144
Bn-scaff_19575_1-p741155	R106	3341613	Bn-scaff_19575_1-p741155	R89	1287584
Bn-scaff_19575_1-p754081	chrC03	15016863	Bn-scaff_19575_1-p754081	R106	3367614
Bn-scaff_19575_1-p754604	R106	3368138	Bn-scaff_19575_1-p754604	chrA05	1846457
Bn-scaff_19575_1-p771844	chrA02	18559914	Bn-scaff_19575_1-p771844	chrA05	15765836
Bn-scaff_19575_1-p778823	R106	3388208
Bn-scaff_19575_1-p787147	R106	3396532	Bn-scaff_19575_1-p787147	R94	4671678
Bn-scaff_19575_1-p788139	R106	3397525	Bn-scaff_19575_1-p788139	chrC05	20874467
Bn-scaff_19575_1-p792733	R106	3402116
Bn-scaff_19575_1-p793204	R106	3402583	Bn-scaff_19575_1-p793204	chrA03	34687325
Bn-scaff_19575_1-p794796	R106	3404174	Bn-scaff_19575_1-p794796	chrA06	20912928
Bn-scaff_19575_1-p794927	R106	3404306
Bn-scaff_19575_1-p836097	R106	3447590
Bn-scaff_19575_1-p868079	R106	3481292
Bn-scaff_19575_1-p87486	R106	2341177	Bn-scaff_19575_1-p87486	R106	2482948
Bn-scaff_19575_1-p87732	R106	2340934
Bn-scaff_19575_1-p88445	R106	2340222
Bn-scaff_19575_1-p88718	R106	2339948	Bn-scaff_19575_1-p88718	R106	2339318
Bn-scaff_19575_1-p890131	R106	3504398
Bn-scaff_19575_1-p89370	R106	2339296	Bn-scaff_19575_1-p89370	R106	2339964
Bn-scaff_19575_1-p897472	R106	3511696	Bn-scaff_19575_1-p897472	R106	3514916
Bn-scaff_19575_1-p897764	R106	3511989	Bn-scaff_19575_1-p897764	chrC08	8914079
Bn-scaff_19575_1-p90626	R106	2338040
Bn-scaff_19575_1-p929667	R106	3549312
Bn-scaff_19575_1-p931460	R106	3551105
Bn-scaff_19575_1-p931525	R106	3551170
Bn-scaff_19575_1-p931670	R106	3551315
Bn-scaff_19575_1-p932756	R106	3552401
Bn-scaff_19575_1-p933113	R106	3552758
Bn-scaff_19575_1-p942946	R106	3562787
Bn-scaff_19575_1-p943976	R106	3563817
Bn-scaff_19575_1-p952314	R106	3572884
Bn-scaff_19575_1-p956958	R106	3577529
Bn-scaff_19575_1-p995063	chrC06	26042630	Bn-scaff_19575_1-p995063	R93_chrC03	288583
Bn-scaff_19579_1-p7261	chrC06	119072	Bn-scaff_19579_1-p7261	chrC07	872607
Bn-scaff_19614_1-p106170	chrA01	9503379	Bn-scaff_19614_1-p106170	chrC01	15768935
Bn-scaff_19614_1-p119194	chrA07	5214016	Bn-scaff_19614_1-p119194	chrC01	15751732
Bn-scaff_19614_1-p119351	chrA03	31248548	Bn-scaff_19614_1-p119351	chrC01	15751579
Bn-scaff_19614_1-p202777	chrC03	57320234	Bn-scaff_19614_1-p202777	chrC05	3598328
Bn-scaff_19614_1-p258479	chrC01	15619976	Bn-scaff_19614_1-p258479	chrA01	9354811
Bn-scaff_19614_1-p26995	chrC01	15834841	Bn-scaff_19614_1-p26995	chrA01	9550508
Bn-scaff_19614_1-p292506	chrC01	15564014
Bn-scaff_19614_1-p292783	chrC01	15563737
Bn-scaff_19614_1-p292844	chrC01	15563676
Bn-scaff_19614_1-p293274	chrC01	15563246
Bn-scaff_19614_1-p293473	chrC01	15563046
Bn-scaff_19614_1-p293554	chrC01	15562965
Bn-scaff_19614_1-p296325	chrC01	15560738
Bn-scaff_19614_1-p300765	chrA01	9331501	Bn-scaff_19614_1-p300765	chrC01	15557047
Bn-scaff_19614_1-p303600	chrC01	15554279	Bn-scaff_19614_1-p303600	chrC03	61542069
Bn-scaff_19614_1-p305584	chrC01	15552298	Bn-scaff_19614_1-p305584	chrA01	9326937
Bn-scaff_19614_1-p315854	chrC01	15542649	Bn-scaff_19614_1-p315854	chrA01	9317005
Bn-scaff_19614_1-p32199	chrC01	15830035	Bn-scaff_19614_1-p32199	chrA02	13082252
Bn-scaff_19614_1-p325704	chrC01	15532809	Bn-scaff_19614_1-p325704	chrA01	9306857
Bn-scaff_19614_1-p343674	chrA01	9293032	Bn-scaff_19614_1-p343674	chrC01	15512029
Bn-scaff_19614_1-p36023	chrC01	15826217
Bn-scaff_19614_1-p53484	chrC01	15808965
Bn-scaff_19614_1-p98680	chrC01	15776441	Bn-scaff_19614_1-p98680	chrA01	9510885
Bn-scaff_19619_1-p39510	chrC09	36910279	Bn-scaff_19619_1-p39510	chrA02	4843134
Bn-scaff_19641_1-p100329	chrA06	4233672	Bn-scaff_19641_1-p100329	chrC05	4728125
Bn-scaff_19641_1-p170202	chrC05	4621019	Bn-scaff_19641_1-p170202	chrA06	4170295
Bn-scaff_19641_1-p187235	chrC05	4606518	Bn-scaff_19641_1-p187235	chrC05	4606573
Bn-scaff_19641_1-p188036	chrC05	4599578
Bn-scaff_19641_1-p206896	chrC05	4580067
Bn-scaff_19641_1-p208631	chrC05	4578439	Bn-scaff_19641_1-p208631	chrA06	4133402
Bn-scaff_19641_1-p214893	chrC05	4572070	Bn-scaff_19641_1-p214893	chrA06	4127128
Bn-scaff_19641_1-p216226	chrC05	4570654
Bn-scaff_19641_1-p222124	chrC05	4564794	Bn-scaff_19641_1-p222124	chrA06	4121117
Bn-scaff_19641_1-p81937	chrA07	26413202	Bn-scaff_19641_1-p81937	chrA09	7688607
Bn-scaff_19641_1-p82357	chrC01	24380897	Bn-scaff_19641_1-p82357	chrC03	34617796
Bn-scaff_19646_1-p410	chrC06	6162997	Bn-scaff_19646_1-p410	chrA08	2151181
Bn-scaff_19656_1-p161	chrC09	26127417	Bn-scaff_19656_1-p161	chrC03	28829764
Bn-scaff_19661_1-p165828	R196	203876	Bn-scaff_19661_1-p165828	chrC03	43332263
Bn-scaff_19661_1-p174542	R196	213785	Bn-scaff_19661_1-p174542	chrA08	11540642
Bn-scaff_19661_1-p87649	chrC07	6790899	Bn-scaff_19661_1-p87649	chrC02	57650215
Bn-scaff_19661_1-p89174	R106	1463801	Bn-scaff_19661_1-p89174	R106	1455628
Bn-scaff_19673_1-p11357	chrC04	537745
Bn-scaff_19676_1-p2428	chrC05	29703267
Bn-scaff_19691_1-p105535	chrC09	27559356
Bn-scaff_19691_1-p204465	chrA09	23073946	Bn-scaff_19691_1-p204465	chrC09	27511241
Bn-scaff_19692_1-p343	chrC03	188522	Bn-scaff_19692_1-p343	chrC06	12983406
Bn-scaff_19702_1-p182033	chrC09	50185028	Bn-scaff_19702_1-p182033	chrC08	7170732
Bn-scaff_19702_1-p204876	R40268543_chrC03	2877131	Bn-scaff_19702_1-p204876	chrA06	13027034
Bn-scaff_19702_1-p294960	chrA06	13274794	Bn-scaff_19702_1-p294960	chrC04	43754056
Bn-scaff_19702_1-p314260	chrA06	13310692	Bn-scaff_19702_1-p314260	chrA09	24318021
Bn-scaff_19702_1-p314492	chrA06	13310924	Bn-scaff_19702_1-p314492	chrC03	35032500
Bn-scaff_19702_1-p481302	chrA06	19560574	Bn-scaff_19702_1-p481302	chrA06	13467397
Bn-scaff_19724_1-p166186	chrC07	18114713
Bn-scaff_19724_1-p166356	chrC07	18114533
Bn-scaff_19724_1-p167646	chrC07	18113253
Bn-scaff_19724_1-p188577	chrC07	18090927
Bn-scaff_19724_1-p190133	chrC07	18089371	Bn-scaff_19724_1-p190133	chrC01	32432141
Bn-scaff_19724_1-p196731	chrC07	18082777	Bn-scaff_19724_1-p196731	chrC07	18081478
Bn-scaff_19724_1-p202852	chrA06	30079167	Bn-scaff_19724_1-p202852	chrC07	18076706
Bn-scaff_19724_1-p216395	chrC07	18064505
Bn-scaff_19724_1-p22344	chrC07	18283570
Bn-scaff_19724_1-p243751	chrC07	18037213	Bn-scaff_19724_1-p243751	chrA06	30102120
Bn-scaff_19724_1-p249787	chrC07	18031171	Bn-scaff_19724_1-p249787	chrA06	30104647
Bn-scaff_19724_1-p303397	R93_chrC03	1694511	Bn-scaff_19724_1-p303397	chrC09	54402441
Bn-scaff_19724_1-p314829	chrC07	17967534
Bn-scaff_19724_1-p367063	chrC06	45868078	Bn-scaff_19724_1-p367063	chrC07	17889581
Bn-scaff_19724_1-p462268	chrC07	17754986	Bn-scaff_19724_1-p462268	chrA06	30202398
Bn-scaff_19724_1-p467818	chrA06	30207686	Bn-scaff_19724_1-p467818	chrC07	17749435
Bn-scaff_19724_1-p484440	chrA06	30221974	Bn-scaff_19724_1-p484440	chrC07	17732184
Bn-scaff_19724_1-p522227	chrC07	17684299	Bn-scaff_19724_1-p522227	chrA06	30235594
Bn-scaff_19724_1-p557617	chrC07	17651386
Bn-scaff_19724_1-p659910	chrA06	30255222	Bn-scaff_19724_1-p659910	chrC07	17575472
Bn-scaff_19724_1-p71618	chrC07	18217157
Bn-scaff_19724_1-p749258	chrA06	30302490	Bn-scaff_19724_1-p749258	chrC07	17474248
Bn-scaff_19740_1-p105389	R94	89900
Bn-scaff_19740_1-p105519	R94	90030
Bn-scaff_19740_1-p109782	R94	94293	Bn-scaff_19740_1-p109782	chrC07	9268216
Bn-scaff_19740_1-p112656	R94	97167	Bn-scaff_19740_1-p112656	chrA08	17930094
Bn-scaff_19740_1-p114198	R94	98709	Bn-scaff_19740_1-p114198	chrA08	17931673
Bn-scaff_19740_1-p130243	R94	114494	Bn-scaff_19740_1-p130243	chrA06	4944389
Bn-scaff_19740_1-p1378	chrA08	17840688	Bn-scaff_19740_1-p1378	R40	854823
Bn-scaff_19740_1-p162023	chrC07	3769231	Bn-scaff_19740_1-p162023	chrC07	3819000
Bn-scaff_19740_1-p192101	chrC07	18005524	Bn-scaff_19740_1-p192101	chrC01	21218488
Bn-scaff_19740_1-p192106	chrC01	21218492	Bn-scaff_19740_1-p192106	chrC07	18005520
Bn-scaff_19740_1-p203934	R94	200433
Bn-scaff_19740_1-p236040	chrC02	45638774	Bn-scaff_19740_1-p236040	chrC01	10610947
Bn-scaff_19740_1-p265513	R94	268363
Bn-scaff_19740_1-p30545	chrA08	17809435	Bn-scaff_19740_1-p30545	R94	12345
Bn-scaff_19740_1-p35978	chrA08	17877032	Bn-scaff_19740_1-p35978	chrA08	17814931
Bn-scaff_19740_1-p36568	chrA08	17877621	Bn-scaff_19740_1-p36568	chrA08	17815521
Bn-scaff_19740_1-p45553	R94	28099
Bn-scaff_19740_1-p46297	R94	28841
Bn-scaff_19740_1-p59649	R94	42369	Bn-scaff_19740_1-p59649	chrA08	17910725
Bn-scaff_19740_1-p6264	chrC08	47983981	Bn-scaff_19740_1-p6264	chrA09	39790778
Bn-scaff_19740_1-p62838	chrC02	18733756	Bn-scaff_19740_1-p62838	chrA09	20306929
Bn-scaff_19740_1-p6315	chrC08	47983930	Bn-scaff_19740_1-p6315	chrA09	39790728
Bn-scaff_19740_1-p66841	R94	49561	Bn-scaff_19740_1-p66841	chrA08	17913383
Bn-scaff_19740_1-p67158	R94	49878	Bn-scaff_19740_1-p67158	chrA08	17913605
Bn-scaff_19740_1-p67802	R94	50522
Bn-scaff_19740_1-p91253	R94	75493
Bn-scaff_19740_1-p9200	chrA08	17848580
Bn-scaff_19740_1-p96323	R94	80330	Bn-scaff_19740_1-p96323	chrC03	571866
Bn-scaff_19740_1-p98443	chrC08	33058000	Bn-scaff_19740_1-p98443	R94	82451
Bn-scaff_19757_1-p22787	chrA10	16897882	Bn-scaff_19757_1-p22787	chrC09	55241355
Bn-scaff_19769_1-p103	chrC09	58684984
Bn-scaff_19773_1-p112106	chrC06	16995424
Bn-scaff_19773_1-p137808	chrC06	17022968	Bn-scaff_19773_1-p137808	chrA05	10032337
Bn-scaff_19773_1-p20821	chrC06	16903664
Bn-scaff_19773_1-p4298	chrC06	16887247
Bn-scaff_19773_1-p5224	chrC06	16888153	Bn-scaff_19773_1-p5224	chrC06	16888318
Bn-scaff_19773_1-p75542	chrC06	16957528	Bn-scaff_19773_1-p75542	chrA05	9986879
Bn-scaff_19780_1-p109917	chrC03	43746450	Bn-scaff_19780_1-p109917	chrA06	22776650
Bn-scaff_19780_1-p163888	chrC01	27921356	Bn-scaff_19780_1-p163888	chrC03	1501373
Bn-scaff_19780_1-p399726	chrC01	7563861	Bn-scaff_19780_1-p399726	R877450_chrC07	33459
Bn-scaff_19783_1-p1055665	chrC09	5170044	Bn-scaff_19783_1-p1055665	chrA09	3813374
Bn-scaff_19783_1-p1060183	chrA09	3815454	Bn-scaff_19783_1-p1060183	chrC09	5172142
Bn-scaff_19783_1-p1061297	chrA09	3816564	Bn-scaff_19783_1-p1061297	chrC09	5166375
Bn-scaff_19783_1-p1061414	chrC09	5173373	Bn-scaff_19783_1-p1061414	chrC09	5166492
Bn-scaff_19783_1-p1062045	chrA09	3817303	Bn-scaff_19783_1-p1062045	chrC09	5174004
Bn-scaff_19783_1-p135900	chrA03	30250263	Bn-scaff_19783_1-p135900	chrC03	56748365
Bn-scaff_19783_1-p279292	chrC09	4382806
Bn-scaff_19783_1-p327125	chrC09	4430304	Bn-scaff_19783_1-p327125	chrA09	3312516
Bn-scaff_19783_1-p327775	chrC09	4430953
Bn-scaff_19783_1-p379086	chrC09	4494363	Bn-scaff_19783_1-p379086	chrA09	3338352
Bn-scaff_19783_1-p384442	chrC09	4499084	Bn-scaff_19783_1-p384442	chrA09	3343924
Bn-scaff_19783_1-p400436	chrA01	25273109	Bn-scaff_19783_1-p400436	chrC02	41752859
Bn-scaff_19783_1-p423234	chrA09	3390428	Bn-scaff_19783_1-p423234	chrC09	4538703
Bn-scaff_19783_1-p472902	chrA02	29461818	Bn-scaff_19783_1-p472902	chrC02	47736946
Bn-scaff_19783_1-p527729	chrC08	33231894	Bn-scaff_19783_1-p527729	chrC01	1007517
Bn-scaff_19783_1-p568575	chrC09	4694414
Bn-scaff_19783_1-p71479	chrA09	3121438	Bn-scaff_19783_1-p71479	chrC09	4185432
Bn-scaff_19783_1-p922268	chrC09	5027043	Bn-scaff_19783_1-p922268	chrA09	3713156
Bn-scaff_19783_1-p925928	chrC09	5030676	Bn-scaff_19783_1-p925928	chrA09	3717146
Bn-scaff_19783_1-p949675	chrC09	5065533
Bn-scaff_19784_1-p68	chrC04	22300758	Bn-scaff_19784_1-p68	chrC03	48767700
Bn-scaff_19799_1-p323	chrC02	15432662
Bn-scaff_19803_1-p221	chrC01	24962166
Bn-scaff_19821_1-p218002	chrC04	14445037	Bn-scaff_19821_1-p218002	chrA05	8301476
Bn-scaff_19821_1-p23788	chrC04	14244522
Bn-scaff_19821_1-p262184	chrC04	14490574	Bn-scaff_19821_1-p262184	chrA05	8322760
Bn-scaff_19821_1-p267717	chrC04	14496062
Bn-scaff_19821_1-p268090	chrC04	14496431
Bn-scaff_19821_1-p268347	chrC04	14496688	Bn-scaff_19821_1-p268347	chrA05	8332788
Bn-scaff_19821_1-p272188	chrC04	14500503	Bn-scaff_19821_1-p272188	chrA05	8335948
Bn-scaff_19821_1-p272404	chrC04	14500711
Bn-scaff_19821_1-p292068	chrC04	14533591	Bn-scaff_19821_1-p292068	chrA02	24069119
Bn-scaff_19821_1-p292230	chrC04	14533753
Bn-scaff_19821_1-p292285	chrC04	14533807
Bn-scaff_19821_1-p292961	chrC04	14534484	Bn-scaff_19821_1-p292961	chrC05	10572341
Bn-scaff_19821_1-p294411	chrC04	14535934
Bn-scaff_19821_1-p294505	chrC04	14536028
Bn-scaff_19821_1-p323166	chrC04	14567938
Bn-scaff_19821_1-p324480	chrC04	14569246
Bn-scaff_19821_1-p327213	chrC04	14571978	Bn-scaff_19821_1-p327213	chrC09	47181153
Bn-scaff_19821_1-p337408	chrC04	14575853
Bn-scaff_19821_1-p337530	chrC04	14575975
Bn-scaff_19821_1-p344097	chrC04	14590823
Bn-scaff_19821_1-p359044	chrC04	14619246
Bn-scaff_19821_1-p359453	chrC04	14627440
Bn-scaff_19821_1-p388456	chrC04	14660669	Bn-scaff_19821_1-p388456	chrA05	8370761
Bn-scaff_19821_1-p395152	chrC04	14667618	Bn-scaff_19821_1-p395152	chrC04	14667876
Bn-scaff_19821_1-p397330	chrC04	14678253	Bn-scaff_19821_1-p397330	chrC04	14669789
Bn-scaff_19821_1-p399685	chrC04	14680610	Bn-scaff_19821_1-p399685	chrC04	14672145
Bn-scaff_19821_1-p54826	chrA05	8195710	Bn-scaff_19821_1-p54826	chrC04	14274455
Bn-scaff_19821_1-p96192	chrC04	14304955	Bn-scaff_19821_1-p96192	chrA05	8239105
Bn-scaff_19847_1-p21999	chrC09	32575978	Bn-scaff_19847_1-p21999	chrC02	46237767
Bn-scaff_19892_1-p218532	chrA05	11001592	Bn-scaff_19892_1-p218532	chrC06	14812548
Bn-scaff_19892_1-p25930	chrC03	51447469	Bn-scaff_19892_1-p25930	chrC09	7470868
Bn-scaff_19892_1-p278146	chrA05	10964468	Bn-scaff_19892_1-p278146	chrC06	14912821
Bn-scaff_19892_1-p335695	chrA05	24636825	Bn-scaff_19892_1-p335695	R28	128135
Bn-scaff_19899_1-p12334	chrC09	39443212	Bn-scaff_19899_1-p12334	chrA10	14611854
Bn-scaff_19899_1-p129922	chrC09	39319252	Bn-scaff_19899_1-p129922	chrC02	53483728
Bn-scaff_19899_1-p16013	chrC09	39439548
Bn-scaff_19899_1-p17895	chrC09	39437666	Bn-scaff_19899_1-p17895	chrA10	14606290
Bn-scaff_19899_1-p203416	chrC09	39227627	Bn-scaff_19899_1-p203416	chrA10	14498183
Bn-scaff_19899_1-p203618	chrC09	39227425	Bn-scaff_19899_1-p203618	chrA10	14497981
Bn-scaff_19899_1-p203655	chrC09	39227387	Bn-scaff_19899_1-p203655	chrA10	14497943
Bn-scaff_19899_1-p283181	chrC09	39146437	Bn-scaff_19899_1-p283181	chrA10	14440948
Bn-scaff_19899_1-p303613	chrC09	39124592	Bn-scaff_19899_1-p303613	chrA10	14431364
Bn-scaff_19899_1-p34734	chrC09	39420233
Bn-scaff_19899_1-p356624	chrC09	39077379	Bn-scaff_19899_1-p356624	chrA10	14404072
Bn-scaff_19899_1-p356987	chrA10	14403668	Bn-scaff_19899_1-p356987	chrC09	39077009
Bn-scaff_19899_1-p357191	chrC09	39076812	Bn-scaff_19899_1-p357191	chrA10	14403465
Bn-scaff_19899_1-p357670	chrA10	14402986	Bn-scaff_19899_1-p357670	chrC09	39076332
Bn-scaff_19899_1-p358095	chrA10	14402561	Bn-scaff_19899_1-p358095	chrC09	39075907
Bn-scaff_19899_1-p359279	chrA10	14401379	Bn-scaff_19899_1-p359279	chrC09	39074720
Bn-scaff_19899_1-p465507	chrA10	14342892	Bn-scaff_19899_1-p465507	chrC09	38955420
Bn-scaff_19899_1-p465611	chrC09	38955309	Bn-scaff_19899_1-p465611	chrA10	14342791
Bn-scaff_19899_1-p466993	chrC09	38953943	Bn-scaff_19899_1-p466993	chrA10	14341398
Bn-scaff_19899_1-p523832	chrC09	38888330
Bn-scaff_19899_1-p524156	chrA10	14294867	Bn-scaff_19899_1-p524156	chrC09	38888004
Bn-scaff_19899_1-p545809	chrA03	37822907	Bn-scaff_19899_1-p545809	chrC06	33765
Bn-scaff_19899_1-p559187	chrC09	38874859	Bn-scaff_19899_1-p559187	chrA10	14278567
Bn-scaff_19899_1-p621547	chrC09	38804848	Bn-scaff_19899_1-p621547	chrA10	14246597
Bn-scaff_19899_1-p621874	chrC09	38804521	Bn-scaff_19899_1-p621874	chrA10	14246272
Bn-scaff_19899_1-p623253	chrC09	38803151	Bn-scaff_19899_1-p623253	chrA10	14244895
Bn-scaff_19899_1-p639962	chrC09	38784409	Bn-scaff_19899_1-p639962	chrA10	14240880
Bn-scaff_19899_1-p651590	chrC09	38772652
Bn-scaff_19899_1-p652053	chrC09	38772189
Bn-scaff_19899_1-p652713	chrC09	38771529
Bn-scaff_19899_1-p652893	chrC09	38771349
Bn-scaff_19899_1-p653532	chrC09	38770678	Bn-scaff_19899_1-p653532	chrC08	51210523
Bn-scaff_19899_1-p657806	chrC09	38766438	Bn-scaff_19899_1-p657806	chrA10	14231246
Bn-scaff_19899_1-p657903	chrC09	38766341	Bn-scaff_19899_1-p657903	chrA10	14231156
Bn-scaff_19899_1-p658338	chrC09	38765906
Bn-scaff_19899_1-p684603	chrC04	22241181	Bn-scaff_19899_1-p684603	chrA04	767368
Bn-scaff_19899_1-p701754	chrC09	38735507
Bn-scaff_19899_1-p709156	chrC09	38728852	Bn-scaff_19899_1-p709156	chrA10	14214307
Bn-scaff_19899_1-p719729	chrC09	38715550
Bn-scaff_19899_1-p719873	chrC09	38715406	Bn-scaff_19899_1-p719873	chrA10	14202153
Bn-scaff_19899_1-p86432	chrC09	39368881
Bn-scaff_19904_1-p103831	chrA05	19812988	Bn-scaff_19904_1-p103831	chrC05	27960528
Bn-scaff_19911_1-p23886	chrC06	3904767	Bn-scaff_19911_1-p23886	chrA06	2706579
Bn-scaff_19911_1-p28042	chrC06	3900597
Bn-scaff_19911_1-p30966	chrC06	3897664
Bn-scaff_19911_1-p31068	chrC06	3897562
Bn-scaff_19911_1-p42676	chrC06	3885752	Bn-scaff_19911_1-p42676	chrC04	25944194
Bn-scaff_19911_1-p47746	chrC06	3880806
Bn-scaff_19911_1-p48049	chrC06	3880508
Bn-scaff_19911_1-p49010	chrC06	3879551
Bn-scaff_19911_1-p54072	chrC06	3874443	Bn-scaff_19911_1-p54072	chrA06	2721648
Bn-scaff_19911_1-p58343	chrC06	3870192
Bn-scaff_19911_1-p59151	chrC06	3868214
Bn-scaff_19911_1-p79273	chrC06	3847335
Bn-scaff_19911_1-p84036	chrC06	3842579
Bn-scaff_19911_1-p84276	chrC06	3842339
Bn-scaff_19911_1-p85693	chrC06	3840933
Bn-scaff_19911_1-p92644	chrC06	3833249
Bn-scaff_19911_1-p92720	chrC06	3833169
Bn-scaff_19911_1-p93145	chrC06	3832742	Bn-scaff_19911_1-p93145	chrA06	2746990
Bn-scaff_19911_1-p93379	chrC06	3832560
Bn-scaff_19911_1-p93408	chrC06	3832545
Bn-scaff_19911_1-p98995	chrC06	3803100	Bn-scaff_19911_1-p98995	chrA06	2749067
Bn-scaff_19927_1-p24167	chrA06	30938166
Bn-scaff_19929_1-p163874	chrC04	21578586
Bn-scaff_19929_1-p1877	chrC09	6861902	Bn-scaff_19929_1-p1877	chrA05	12780777
Bn-scaff_19929_1-p19468	chrC04	21442316	Bn-scaff_19929_1-p19468	chrA01	22174129
Bn-scaff_19929_1-p19561	chrC04	21442410	Bn-scaff_19929_1-p19561	chrA01	22174197
Bn-scaff_19929_1-p36004	chrC04	21447827
Bn-scaff_19929_1-p42926	chrC04	21447957
Bn-scaff_19929_1-p57787	chrC04	21459868
Bn-scaff_19929_1-p59044	chrC04	21461504
Bn-scaff_19929_1-p59133	chrC04	21461593
Bn-scaff_19929_1-p59215	chrC04	21461675
Bn-scaff_19929_1-p59705	chrC04	21462150
Bn-scaff_19929_1-p66166	chrC04	21470074
Bn-scaff_19929_1-p66171	chrC04	21470080
Bn-scaff_19929_1-p66343	chrC04	21470251
Bn-scaff_19937_1-p107033	chrC04	9655769	Bn-scaff_19937_1-p107033	chrC09	5941211
Bn-scaff_19937_1-p14649	chrC03	61189858	Bn-scaff_19937_1-p14649	chrC06	15206910
Bn-scaff_19937_1-p19550	chrC06	42662013
Bn-scaff_19937_1-p20028	chrA07	24509705	Bn-scaff_19937_1-p20028	chrC06	42662492
Bn-scaff_19937_1-p28874	chrC06	42671336
Bn-scaff_19937_1-p39959	chrC06	42682717	Bn-scaff_19937_1-p39959	chrA07	24513206
Bn-scaff_19937_1-p50824	chrC03	49667245	Bn-scaff_19937_1-p50824	chrA02	12978413
Bn-scaff_19937_1-p51016	chrC03	49667052	Bn-scaff_19937_1-p51016	chrA02	12978221
Bn-scaff_19937_1-p9125	chrC06	42651552	Bn-scaff_19937_1-p9125	chrA07	24505660
Bn-scaff_19965_1-p225013	chrA06	12683380
Bn-scaff_19965_1-p72464	chrA06	12838840
Bn-scaff_19975_1-p14065	chrC07	3683370	Bn-scaff_19975_1-p14065	chrC07	27424482
Bn-scaff_19975_1-p14174	chrC07	3683480	Bn-scaff_19975_1-p14174	chrC09	20841162
Bn-scaff_19990_1-p35410	chrA09	22784204	Bn-scaff_19990_1-p35410	chrC03	23456340
Bn-scaff_19990_1-p44526	chrC05	29303198	Bn-scaff_19990_1-p44526	R877450_chrC07	322670
Bn-scaff_19990_1-p5659	chrC02	35627295
Bn-scaff_19995_1-p11896	chrC05	37626218	Bn-scaff_19995_1-p11896	chrA05	12262736
Bn-scaff_19995_1-p12647	chrC05	37625479	Bn-scaff_19995_1-p12647	chrA05	12263474
Bn-scaff_19995_1-p19162	chrC05	37618964	Bn-scaff_19995_1-p19162	chrA05	12269925
Bn-scaff_19995_1-p20624	chrA05	12271334	Bn-scaff_19995_1-p20624	chrC05	37617502
Bn-scaff_19995_1-p33414	chrC05	37603533	Bn-scaff_19995_1-p33414	chrA05	17908251
Bn-scaff_19995_1-p91321	chrC07	7654721	Bn-scaff_19995_1-p91321	chrC06	19443608
Bn-scaff_20026_1-p359079	R93_chrC03	726817	Bn-scaff_20026_1-p359079	chrC08	13233606
Bn-scaff_20041_1-p99	chrC06	41563070	Bn-scaff_20041_1-p99	chrC06	41557856
Bn-scaff_20042_1-p10474	chrC04	27288066
Bn-scaff_20042_1-p12033	chrC04	27286511
Bn-scaff_20042_1-p13087	chrC04	27285455	Bn-scaff_20042_1-p13087	chrC04	19409970
Bn-scaff_20042_1-p15041	chrC04	27283490	Bn-scaff_20042_1-p15041	chrC04	23568946
Bn-scaff_20042_1-p1582	chrC04	27296647
Bn-scaff_20042_1-p22468	chrC04	27274720
Bn-scaff_20042_1-p22589	chrC04	27274599
Bn-scaff_20042_1-p22766	chrC04	27274423
Bn-scaff_20042_1-p22783	chrC04	27274406
Bn-scaff_20042_1-p23328	chrC04	27273849	Bn-scaff_20042_1-p23328	chrC04	27268635
Bn-scaff_20042_1-p23706	chrC04	27273471
Bn-scaff_20042_1-p25627	chrC04	27271701
Bn-scaff_20042_1-p26377	chrC04	27270950
Bn-scaff_20042_1-p31616	chrC04	27265704	Bn-scaff_20042_1-p31616	chrA07	495406
Bn-scaff_20042_1-p3263	chrC04	27294966
Bn-scaff_20042_1-p38478	chrC04	27262803	Bn-scaff_20042_1-p38478	chrA09	40953344
Bn-scaff_20042_1-p38603	chrC04	27262677
Bn-scaff_20042_1-p39005	chrC04	27262275
Bn-scaff_20042_1-p40417	chrC04	27260863	Bn-scaff_20042_1-p40417	chrA09	40955044
Bn-scaff_20042_1-p58414	chrC04	27244852
Bn-scaff_20042_1-p59399	chrC04	27243866
Bn-scaff_20042_1-p60070	chrC04	27243197
Bn-scaff_20042_1-p62815	chrC04	27240452
Bn-scaff_20042_1-p63662	chrC04	27239605	Bn-scaff_20042_1-p63662	chrC01	18262458
Bn-scaff_20042_1-p67923	chrC04	27235341
Bn-scaff_20042_1-p69128	chrC04	27234137
Bn-scaff_20042_1-p70919	chrC04	27232573	Bn-scaff_20042_1-p70919	chrC07	16266607
Bn-scaff_20042_1-p71932	chrC04	27231560
Bn-scaff_20042_1-p72343	chrC04	27231149
Bn-scaff_20042_1-p74312	chrC04	27224322
Bn-scaff_20042_1-p83175	chrC04	27214773
Bn-scaff_20042_1-p84111	chrC04	27213829	Bn-scaff_20042_1-p84111	chrA03	36804121
Bn-scaff_20063_1-p13531	chrC04	9375095
Bn-scaff_20063_1-p13672	chrC04	9375227
Bn-scaff_20063_1-p25913	chrC04	9381856
Bn-scaff_20073_1-p2448	chrA10	5506860	Bn-scaff_20073_1-p2448	chrA05	22430225
Bn-scaff_20074_1-p266	chrC04	22298323	Bn-scaff_20074_1-p266	chrC01	32993524
Bn-scaff_20079_1-p17049	chrC03	34787133	Bn-scaff_20079_1-p17049	chrA03	19220152
Bn-scaff_20079_1-p20029	chrC03	34784155	Bn-scaff_20079_1-p20029	chrA03	19216900
Bn-scaff_20079_1-p21999	chrC03	34782185
Bn-scaff_20079_1-p289202	chrC04	46419226	Bn-scaff_20079_1-p289202	chrA04	15345919
Bn-scaff_20079_1-p289504	chrC04	46418924	Bn-scaff_20079_1-p289504	chrA07	14282393
Bn-scaff_20079_1-p465897	chrC04	46238291	Bn-scaff_20079_1-p465897	chrA04	15228569
Bn-scaff_20079_1-p489358	chrC04	46212058	Bn-scaff_20079_1-p489358	chrA04	15212070
Bn-scaff_20079_1-p492605	chrC04	46209851
Bn-scaff_20079_1-p492795	chrC04	46207403	Bn-scaff_20079_1-p492795	chrC04	46209695
Bn-scaff_20079_1-p492965	chrC04	46207259
Bn-scaff_20079_1-p494342	chrA04	15209175	Bn-scaff_20079_1-p494342	chrC04	46205881
Bn-scaff_20079_1-p496441	chrC04	46203405	Bn-scaff_20079_1-p496441	chrA04	15207743
Bn-scaff_20079_1-p502507	chrC04	46179503
Bn-scaff_20079_1-p507355	chrC04	46174674	Bn-scaff_20079_1-p507355	chrA04	15201290
Bn-scaff_20079_1-p516394	chrA06	20741602	Bn-scaff_20079_1-p516394	chrC04	46165547
Bn-scaff_20079_1-p516733	chrA06	20741263	Bn-scaff_20079_1-p516733	chrC04	46165208
Bn-scaff_20079_1-p517025	chrA06	20735913	Bn-scaff_20079_1-p517025	chrA06	20740971
Bn-scaff_20079_1-p58991	chrC03	34717606	Bn-scaff_20079_1-p58991	chrA03	19179055
Bn-scaff_20079_1-p59618	chrC03	34716980
Bn-scaff_20079_1-p600730	chrC04	46138736
Bn-scaff_20079_1-p623803	chrC04	46119674
Bn-scaff_20079_1-p649553	chrA04	15120237
Bn-scaff_20079_1-p654045	chrC04	46073656
Bn-scaff_20079_1-p65886	chrC03	34710720	Bn-scaff_20079_1-p65886	chrC06	41577001
Bn-scaff_20079_1-p661258	chrC04	46061316	Bn-scaff_20079_1-p661258	chrA04	15108319
Bn-scaff_20079_1-p663653	chrC04	46058921	Bn-scaff_20079_1-p663653	chrA04	15105902
Bn-scaff_20079_1-p68503	chrC03	34699787	Bn-scaff_20079_1-p68503	chrC06	41579707
Bn-scaff_20079_1-p69594	chrC04	46670644	Bn-scaff_20079_1-p69594	chrA04	15508023
Bn-scaff_20079_1-p721407	chrA04	15044653	Bn-scaff_20079_1-p721407	chrC04	45995289
Bn-scaff_20079_1-p86748	chrC04	46654581	Bn-scaff_20079_1-p86748	chrA04	15490329
Bn-scaff_20079_1-p89950	chrC04	46651372	Bn-scaff_20079_1-p89950	chrC05	34879731
Bn-scaff_20084_1-p104549	R2	55044
Bn-scaff_20084_1-p106565	chrC07	9776732	Bn-scaff_20084_1-p106565	chrC07	9776876
Bn-scaff_20084_1-p161950	R2	139277	Bn-scaff_20084_1-p161950	R2	130227
Bn-scaff_20084_1-p163373	chrC03	61216530	Bn-scaff_20084_1-p163373	R2	140666
Bn-scaff_20084_1-p176376	chrA07	3159731	Bn-scaff_20084_1-p176376	R2	152522
Bn-scaff_20084_1-p188080	R2	173605
Bn-scaff_20084_1-p188158	R2	173683
Bn-scaff_20084_1-p188244	R2	173769
Bn-scaff_20084_1-p188487	R2	174012
Bn-scaff_20084_1-p189692	R2	175217
Bn-scaff_20084_1-p189751	R2	175276
Bn-scaff_20084_1-p197706	chrA07	3178291	Bn-scaff_20084_1-p197706	R2	183298
Bn-scaff_20084_1-p209372	R2	194965
Bn-scaff_20084_1-p232831	R2	214841
Bn-scaff_20084_1-p288347	chrC09	36155924
Bn-scaff_20084_1-p311865	R2	267954
Bn-scaff_20084_1-p312585	R2	268688
Bn-scaff_20084_1-p312636	R2	268739
Bn-scaff_20084_1-p315907	R2	272006	Bn-scaff_20084_1-p315907	R2	278523
Bn-scaff_20084_1-p325311	R2	282092	Bn-scaff_20084_1-p325311	chrA07	3228836
Bn-scaff_20084_1-p334092	R2	291771	Bn-scaff_20084_1-p334092	chrC08	17079572
Bn-scaff_20084_1-p344489	R2	299194	Bn-scaff_20084_1-p344489	chrC08	17089658
Bn-scaff_20084_1-p344956	R2	299661
Bn-scaff_20084_1-p392701	R2	352438	Bn-scaff_20084_1-p392701	chrA07	3269409
Bn-scaff_20084_1-p399365	R2	359096	Bn-scaff_20084_1-p399365	chrC03	26169582
Bn-scaff_20084_1-p399764	R2	359495	Bn-scaff_20084_1-p399764	chrA07	3272714
Bn-scaff_20084_1-p401216	R2	360946
Bn-scaff_20084_1-p411369	chrC04	19277125	Bn-scaff_20084_1-p411369	chrA09	25958393
Bn-scaff_20084_1-p447184	chrC02	14146272	Bn-scaff_20084_1-p447184	chrC09	17415634
Bn-scaff_20084_1-p455988	R2	507988	Bn-scaff_20084_1-p455988	chrA07	3321248
Bn-scaff_20084_1-p50711	chrC03	29363
Bn-scaff_20084_1-p528077	chrC01	40831231	Bn-scaff_20084_1-p528077	chrC02	38345031
Bn-scaff_20084_1-p82863	R2	26206	Bn-scaff_20084_1-p82863	chrC06	16121995
Bn-scaff_20084_1-p86150	R2	29532
Bn-scaff_20084_1-p97161	R2	40644
Bn-scaff_20086_1-p576	chrC03	9667658	Bn-scaff_20086_1-p576	chrA03	4874072
Bn-scaff_20103_1-p133338	chrC03	33040882	Bn-scaff_20103_1-p133338	chrA03	18483294
Bn-scaff_20103_1-p142562	chrC03	33050285	Bn-scaff_20103_1-p142562	chrA03	18488486
Bn-scaff_20103_1-p142790	chrC03	33050514	Bn-scaff_20103_1-p142790	chrA03	18488715
Bn-scaff_20103_1-p247957	R93_chrC03	678958	Bn-scaff_20103_1-p247957	chrC03	31279077
Bn-scaff_20103_1-p298039	chrC03	33245301	Bn-scaff_20103_1-p298039	chrA05	23379662
Bn-scaff_20103_1-p308123	chrC03	33261846	Bn-scaff_20103_1-p308123	chrA03	18571819
Bn-scaff_20103_1-p309490	chrC03	33263248	Bn-scaff_20103_1-p309490	chrA03	18573138
Bn-scaff_20103_1-p364502	chrC03	33311353
Bn-scaff_20103_1-p379028	chrC03	33325576
Bn-scaff_20103_1-p381799	chrC03	33328309
Bn-scaff_20103_1-p43021	chrC03	32967460	Bn-scaff_20103_1-p43021	chrA03	18434681
Bn-scaff_20103_1-p457473	chrC03	33489610	Bn-scaff_20103_1-p457473	chrA03	18647660
Bn-scaff_20103_1-p507458	chrC03	33575916	Bn-scaff_20103_1-p507458	chrA03	18669198
Bn-scaff_20103_1-p564754	chrA03	18714616	Bn-scaff_20103_1-p564754	chrC03	33649316
Bn-scaff_20103_1-p82288	chrC03	32989686	Bn-scaff_20103_1-p82288	chrA03	18447012
Bn-scaff_20103_1-p89772	chrC03	32997092
Bn-scaff_20125_1-p1071	chrC05	13422922
Bn-scaff_20125_1-p110307	chrC05	13281772
Bn-scaff_20125_1-p110480	chrC05	13278824
Bn-scaff_20125_1-p114833	chrC05	13265526
Bn-scaff_20125_1-p116436	chrC05	13264112
Bn-scaff_20125_1-p12360	chrC05	13406752
Bn-scaff_20125_1-p12442	chrC05	13406670
Bn-scaff_20125_1-p12815	chrC05	13406297
Bn-scaff_20125_1-p138480	chrC05	13257615
Bn-scaff_20125_1-p13951	chrC05	13405289
Bn-scaff_20125_1-p150296	chrC05	13243858
Bn-scaff_20125_1-p150744	chrC05	13243410
Bn-scaff_20125_1-p151394	chrC05	13242760	Bn-scaff_20125_1-p151394	chrA09	29967403
Bn-scaff_20125_1-p151951	chrC05	13242202	Bn-scaff_20125_1-p151951	chrA09	29967966
Bn-scaff_20125_1-p152650	chrC05	13241494	Bn-scaff_20125_1-p152650	chrA09	29968631
Bn-scaff_20125_1-p152900	chrC05	13241243	Bn-scaff_20125_1-p152900	chrA09	29968896
Bn-scaff_20125_1-p164159	chrC05	13234241	Bn-scaff_20125_1-p164159	chrA09	29974893
Bn-scaff_20125_1-p166920	chrC05	13231656	Bn-scaff_20125_1-p166920	chrA09	29979178
Bn-scaff_20125_1-p16792	chrC05	13402430
Bn-scaff_20125_1-p17187	chrC05	13402144
Bn-scaff_20125_1-p177173	chrC05	13217289
Bn-scaff_20125_1-p178597	chrC05	13215812	Bn-scaff_20125_1-p178597	chrA09	29988619
Bn-scaff_20125_1-p18043	chrC05	13401332
Bn-scaff_20125_1-p18276	chrC05	13401119
Bn-scaff_20125_1-p198888	chrC05	13191621
Bn-scaff_20125_1-p20045	chrC05	13395901
Bn-scaff_20125_1-p200847	chrC05	13189660	Bn-scaff_20125_1-p200847	chrC08	34977089
Bn-scaff_20125_1-p227041	chrC05	13167604
Bn-scaff_20125_1-p227735	chrC05	13166912
Bn-scaff_20125_1-p228796	chrC05	13165851
Bn-scaff_20125_1-p228986	chrC05	13165661
Bn-scaff_20125_1-p229781	chrC05	13164865
Bn-scaff_20125_1-p230081	chrC05	13164566
Bn-scaff_20125_1-p230144	chrC05	13164503
Bn-scaff_20125_1-p233629	chrC05	13160961
Bn-scaff_20125_1-p233715	chrC05	13160875
Bn-scaff_20125_1-p235563	chrC05	13159027	Bn-scaff_20125_1-p235563	chrA09	30019332
Bn-scaff_20125_1-p260731	chrC05	13126583
Bn-scaff_20125_1-p2716	chrC05	13421881
Bn-scaff_20125_1-p276719	chrC05	13109745
Bn-scaff_20125_1-p276835	chrC05	13109629
Bn-scaff_20125_1-p277252	chrC05	13109212
Bn-scaff_20125_1-p277433	chrC05	13109031
Bn-scaff_20125_1-p279371	chrC05	13107099
Bn-scaff_20125_1-p285550	chrC05	13095216
Bn-scaff_20125_1-p2925	chrC05	13421672
Bn-scaff_20125_1-p294686	chrC05	13086914	Bn-scaff_20125_1-p294686	chrC01	17106186
Bn-scaff_20125_1-p301419	chrC05	13078677	Bn-scaff_20125_1-p301419	chrC05	13078608
Bn-scaff_20125_1-p306182	chrC05	13075912
Bn-scaff_20125_1-p322172	chrC05	13048400
Bn-scaff_20125_1-p344796	chrC05	13025854
Bn-scaff_20125_1-p350726	chrC05	13020393
Bn-scaff_20125_1-p350852	chrC05	13020275
Bn-scaff_20125_1-p351272	chrC05	13019855
Bn-scaff_20125_1-p351844	chrC05	13019275
Bn-scaff_20125_1-p352032	chrC05	13019092
Bn-scaff_20125_1-p352424	chrC05	13018701
Bn-scaff_20125_1-p359830	chrC05	13002243	Bn-scaff_20125_1-p359830	chrC05	13010450
Bn-scaff_20125_1-p362490	chrC05	12991748
Bn-scaff_20125_1-p363600	chrC05	12990635
Bn-scaff_20125_1-p364914	chrC05	12989322
Bn-scaff_20125_1-p36843	chrC05	13370091
Bn-scaff_20125_1-p370086	chrC05	12984145	Bn-scaff_20125_1-p370086	chrC09	49678073
Bn-scaff_20125_1-p378742	chrC05	12975501
Bn-scaff_20125_1-p379834	chrA06	9452474	Bn-scaff_20125_1-p379834	chrC05	12974394
Bn-scaff_20125_1-p426919	chrC05	12900422	Bn-scaff_20125_1-p426919	chrA06	9405280
Bn-scaff_20125_1-p428266	chrA06	9402873	Bn-scaff_20125_1-p428266	chrC05	12899055
Bn-scaff_20125_1-p51750	chrC04	31979946	Bn-scaff_20125_1-p51750	R94	2353791
Bn-scaff_20125_1-p522233	chrC05	12816101	Bn-scaff_20125_1-p522233	chrA06	9350058
Bn-scaff_20125_1-p533196	chrC05	12809932	Bn-scaff_20125_1-p533196	chrA06	9343924
Bn-scaff_20125_1-p548884	chrA05	16591462	Bn-scaff_20125_1-p548884	chrC01	16809296
Bn-scaff_20125_1-p552869	chrC05	12799863	Bn-scaff_20125_1-p552869	chrA06	9334022
Bn-scaff_20125_1-p556048	chrC05	12796762
Bn-scaff_20125_1-p566462	chrC05	12786402
Bn-scaff_20125_1-p567498	chrC05	12785366
Bn-scaff_20125_1-p571718	chrC05	12781111
Bn-scaff_20125_1-p5789	chrC05	13409266
Bn-scaff_20125_1-p586857	chrC05	12767358
Bn-scaff_20125_1-p587678	chrC05	12755978
Bn-scaff_20125_1-p603903	chrC05	12738926
Bn-scaff_20125_1-p6139	chrC05	13408915
Bn-scaff_20125_1-p6177	chrC05	13408877
Bn-scaff_20125_1-p6258	chrC05	13408796
Bn-scaff_20125_1-p63386	chrC05	13326292
Bn-scaff_20125_1-p63532	chrC05	13326151
Bn-scaff_20125_1-p63915	chrC05	13325811
Bn-scaff_20125_1-p64030	chrC05	13325696
Bn-scaff_20125_1-p64410	chrC05	13325321
Bn-scaff_20125_1-p64616	chrC05	13325119
Bn-scaff_20125_1-p65004	chrC05	13324734
Bn-scaff_20125_1-p65165	chrC05	13324574
Bn-scaff_20125_1-p65730	chrC05	13323311
Bn-scaff_20125_1-p65867	chrC05	13323174
Bn-scaff_20125_1-p663724	chrC05	12687711	Bn-scaff_20125_1-p663724	chrA06	9253548
Bn-scaff_20125_1-p663980	chrC05	12687447
Bn-scaff_20125_1-p664420	chrC05	12687006
Bn-scaff_20125_1-p66690	chrC05	13322351
Bn-scaff_20125_1-p67021	chrC05	13322036
Bn-scaff_20125_1-p67552	chrC05	13321701
Bn-scaff_20125_1-p680494	chrC05	12676279
Bn-scaff_20125_1-p68622	chrC05	13313959
Bn-scaff_20125_1-p68707	chrC05	13313874
Bn-scaff_20125_1-p712723	chrC05	12633409	Bn-scaff_20125_1-p712723	chrA06	9225685
Bn-scaff_20125_1-p75921	chrC05	13311679	Bn-scaff_20125_1-p75921	chrA09	29900793
Bn-scaff_20125_1-p838255	chrC05	12495032
Bn-scaff_20125_1-p863	chrC05	13423131
Bn-scaff_20125_1-p86621	chrC05	13306090	Bn-scaff_20125_1-p86621	chrC09	17762000
Bn-scaff_20125_1-p872243	chrC05	12458090	Bn-scaff_20125_1-p872243	chrC03	19076677
Bn-scaff_20125_1-p88092	chrC05	13304971
Bn-scaff_20125_1-p88305	chrC05	13304757
Bn-scaff_20125_1-p88370	chrC05	13304692
Bn-scaff_20125_1-p88815	chrC05	13304247
Bn-scaff_20126_1-p457	chrC01	18050247	Bn-scaff_20126_1-p457	chrC01	18051899
Bn-scaff_20127_1-p10281	chrC09	52334676	Bn-scaff_20127_1-p10281	chrC09	52358023
Bn-scaff_20131_1-p73163	chrC04	9826521
Bn-scaff_20131_1-p76620	chrC04	9823025
Bn-scaff_20155_1-p16727	chrC02	60649540
Bn-scaff_20155_1-p4287	chrC02	60636302
Bn-scaff_20168_1-p10808	chrC09	21082017
Bn-scaff_20168_1-p11030	chrC09	21082238
Bn-scaff_20168_1-p11649	chrC09	21082857
Bn-scaff_20168_1-p12226	chrC09	21083434
Bn-scaff_20168_1-p20354	chrC09	21091973
Bn-scaff_20168_1-p6747	chrC09	21077934	Bn-scaff_20168_1-p6747	chrA09	12650630
Bn-scaff_20191_1-p103352	chrC04	34443540
Bn-scaff_20191_1-p124781	chrC04	34462909	Bn-scaff_20191_1-p124781	R1_chrC07	778150
Bn-scaff_20191_1-p130554	chrC04	34470591
Bn-scaff_20191_1-p130949	chrC04	34470986
Bn-scaff_20191_1-p136475	chrC04	34477251	Bn-scaff_20191_1-p136475	chrA04	5577070
Bn-scaff_20191_1-p142701	chrC04	34482874	Bn-scaff_20191_1-p142701	chrA04	5552548
Bn-scaff_20191_1-p143344	chrA04	5551973	Bn-scaff_20191_1-p143344	chrC04	34483518
Bn-scaff_20191_1-p146654	chrC04	34486823
Bn-scaff_20191_1-p157818	chrC04	34493056
Bn-scaff_20191_1-p204326	R106	3798119	Bn-scaff_20191_1-p204326	R211123	12408
Bn-scaff_20191_1-p63120	chrC04	34386814	Bn-scaff_20191_1-p63120	chrA04	5615242
Bn-scaff_20191_1-p97264	chrC04	34427168	Bn-scaff_20191_1-p97264	chrC02	15153038
Bn-scaff_20202_1-p138599	chrC09	20965791	Bn-scaff_20202_1-p138599	chrA09	12637899
Bn-scaff_20202_1-p142986	chrC09	20970178
Bn-scaff_20202_1-p143077	chrC09	20970269
Bn-scaff_20202_1-p143401	chrC09	20970593
Bn-scaff_20202_1-p143506	chrC09	20970698
Bn-scaff_20202_1-p143672	chrC09	20970864
Bn-scaff_20202_1-p143881	chrC09	20971073
Bn-scaff_20202_1-p144277	chrC09	20971469
Bn-scaff_20202_1-p144975	chrC09	20972167
Bn-scaff_20202_1-p148095	chrC09	20975287
Bn-scaff_20202_1-p150905	chrC09	20978096
Bn-scaff_20202_1-p150965	chrC09	20978157
Bn-scaff_20202_1-p157443	chrC09	20987654
Bn-scaff_20202_1-p157506	chrC09	20987717
Bn-scaff_20202_1-p179338	chrC09	21019180
Bn-scaff_20202_1-p179508	chrC09	21019350
Bn-scaff_20202_1-p179886	chrC09	21019728
Bn-scaff_20202_1-p180510	chrC09	21020373
Bn-scaff_20202_1-p181592	chrC09	21021434
Bn-scaff_20202_1-p182480	chrC09	21022322	Bn-scaff_20202_1-p182480	chrC01	40663660
Bn-scaff_20202_1-p183099	chrC09	21022941	Bn-scaff_20202_1-p183099	chrC04	49716049
Bn-scaff_20202_1-p183246	chrC09	21023086
Bn-scaff_20202_1-p183571	chrC09	21023413
Bn-scaff_20202_1-p183640	chrC09	21023482
Bn-scaff_20202_1-p189839	chrC09	21029500
Bn-scaff_20202_1-p190222	chrC09	21029883
Bn-scaff_20202_1-p210810	chrC09	21052229	Bn-scaff_20202_1-p210810	chrC09	42120735
Bn-scaff_20202_1-p210982	chrC09	21052403
Bn-scaff_20202_1-p93759	chrC09	20917618	Bn-scaff_20202_1-p93759	chrA09	12617738
Bn-scaff_20210_1-p101486	chrA02	504755	Bn-scaff_20210_1-p101486	chrA06	30059489
Bn-scaff_20210_1-p111101	chrC01	10078933	Bn-scaff_20210_1-p111101	chrA01	6369606
Bn-scaff_20210_1-p111252	chrC01	10078782	Bn-scaff_20210_1-p111252	chrA01	6369454
Bn-scaff_20210_1-p112010	chrC01	10078023	Bn-scaff_20210_1-p112010	chrA01	6368536
Bn-scaff_20210_1-p112176	chrC01	10077858	Bn-scaff_20210_1-p112176	chrA01	6368372
Bn-scaff_20210_1-p112767	chrC01	10077266	Bn-scaff_20210_1-p112767	chrA01	6367771
Bn-scaff_20210_1-p114010	chrC01	10076023	Bn-scaff_20210_1-p114010	chrC06	29768290
Bn-scaff_20210_1-p123832	chrC01	10065282	Bn-scaff_20210_1-p123832	chrC03	731122
Bn-scaff_20210_1-p124280	chrC01	10064834	Bn-scaff_20210_1-p124280	chrC03	731570
Bn-scaff_20210_1-p125833	chrC01	10063280	Bn-scaff_20210_1-p125833	chrC03	733210
Bn-scaff_20210_1-p136861	chrC01	10050909	Bn-scaff_20210_1-p136861	chrA01	6355190
Bn-scaff_20210_1-p136943	chrC01	10050827	Bn-scaff_20210_1-p136943	chrA01	6355110
Bn-scaff_20210_1-p154518	chrC01	10031569
Bn-scaff_20210_1-p161976	chrC01	10024133	Bn-scaff_20210_1-p161976	chrA01	6341979
Bn-scaff_20210_1-p162115	chrC01	10023993	Bn-scaff_20210_1-p162115	chrA01	6341870
Bn-scaff_20210_1-p163599	chrC01	10022520
Bn-scaff_20210_1-p166012	chrC01	10020034	Bn-scaff_20210_1-p166012	chrA01	6338163
Bn-scaff_20210_1-p171615	chrC01	10014358
Bn-scaff_20210_1-p177399	chrC01	10008584	Bn-scaff_20210_1-p177399	chrA01	6326474
Bn-scaff_20210_1-p177476	chrC01	10008507	Bn-scaff_20210_1-p177476	chrA01	6326286
Bn-scaff_20210_1-p246080	chrC01	9947658	Bn-scaff_20210_1-p246080	chrA01	6282496
Bn-scaff_20210_1-p267408	chrC01	9924497	Bn-scaff_20210_1-p267408	chrA01	6274818
Bn-scaff_20210_1-p276737	chrC01	9904718	Bn-scaff_20210_1-p276737	chrA01	6268012
Bn-scaff_20210_1-p276967	chrC01	9904488	Bn-scaff_20210_1-p276967	chrA01	6267771
Bn-scaff_20210_1-p279148	chrC01	9902309	Bn-scaff_20210_1-p279148	chrA01	6265591
Bn-scaff_20210_1-p284562	chrC01	9890440
Bn-scaff_20210_1-p310895	chrC01	9854181
Bn-scaff_20210_1-p346361	chrC01	9815162
Bn-scaff_20210_1-p346419	chrC01	9815104
Bn-scaff_20210_1-p382374	chrC01	9792271
Bn-scaff_20210_1-p382526	chrC01	9792119
Bn-scaff_20210_1-p383168	chrC01	9791477
Bn-scaff_20210_1-p384363	chrC01	9790292
Bn-scaff_20210_1-p444881	chrC01	9739619
Bn-scaff_20210_1-p448678	chrC01	9735285
Bn-scaff_20210_1-p449263	chrC01	9734714
Bn-scaff_20210_1-p457153	chrC01	9726018	Bn-scaff_20210_1-p457153	chrC01	9470160
Bn-scaff_20210_1-p468927	chrA05	24666805	Bn-scaff_20210_1-p468927	chrA09	26167858
Bn-scaff_20210_1-p468978	chrC09	6947059	Bn-scaff_20210_1-p468978	chrA01	4713752
Bn-scaff_20210_1-p509685	chrC08	30896439	Bn-scaff_20210_1-p509685	chrC01	9681641
Bn-scaff_20210_1-p509817	chrC08	30896573	Bn-scaff_20210_1-p509817	chrC01	9681507
Bn-scaff_20210_1-p54473	chrC05	17569818	Bn-scaff_20210_1-p54473	chrA05	4465343
Bn-scaff_20210_1-p94859	chrA01	6386507	Bn-scaff_20210_1-p94859	chrC01	10104818
Bn-scaff_20219_1-p128114	chrC05	42579321
Bn-scaff_20219_1-p143569	chrC05	42594324
Bn-scaff_20219_1-p148469	chrC05	42599201	Bn-scaff_20219_1-p148469	chrA05	28021578
Bn-scaff_20219_1-p148573	chrC05	42599305	Bn-scaff_20219_1-p148573	chrA05	28021691
Bn-scaff_20219_1-p148903	chrC05	42599636	Bn-scaff_20219_1-p148903	chrA05	28022028
Bn-scaff_20219_1-p150787	chrC05	42601506
Bn-scaff_20219_1-p152816	chrC05	42604357
Bn-scaff_20219_1-p164098	chrA03	11246370	Bn-scaff_20219_1-p164098	chrC03	3762856
Bn-scaff_20219_1-p188503	chrC05	42635848
Bn-scaff_20219_1-p193578	chrC05	42639868
Bn-scaff_20219_1-p199834	chrC05	42645770
Bn-scaff_20219_1-p200426	chrC05	42646353
Bn-scaff_20219_1-p205790	chrC05	42653396	Bn-scaff_20219_1-p205790	chrA05	28067156
Bn-scaff_20219_1-p220228	chrC05	42667766
Bn-scaff_20219_1-p275940	chrA05	18330009	Bn-scaff_20219_1-p275940	chrA05	18328119
Bn-scaff_20219_1-p290323	chrC05	42763570	Bn-scaff_20219_1-p290323	chrA05	28253228
Bn-scaff_20219_1-p290966	chrC05	42764365	Bn-scaff_20219_1-p290966	chrC05	42764200
Bn-scaff_20219_1-p2955	chrC05	42487128	Bn-scaff_20219_1-p2955	chrA05	27912867
Bn-scaff_20219_1-p297994	chrC05	42771341
Bn-scaff_20219_1-p305658	chrC05	42778964
Bn-scaff_20219_1-p308326	chrA05	28271145	Bn-scaff_20219_1-p308326	chrC05	42781643
Bn-scaff_20219_1-p312051	chrA05	28274937	Bn-scaff_20219_1-p312051	chrC05	42785347
Bn-scaff_20219_1-p336992	chrC05	42810289
Bn-scaff_20219_1-p343155	chrC05	42814306
Bn-scaff_20219_1-p348628	chrC05	42819710	Bn-scaff_20219_1-p348628	chrA05	28302511
Bn-scaff_20219_1-p350516	chrC05	42821599
Bn-scaff_20219_1-p361815	chrC05	42836312	Bn-scaff_20219_1-p361815	chrA05	28313663
Bn-scaff_20219_1-p385831	chrC05	42857434
Bn-scaff_20219_1-p50731	chrC05	42540368	Bn-scaff_20219_1-p50731	chrA05	27963271
Bn-scaff_20219_1-p50816	chrC05	42540453	Bn-scaff_20219_1-p50816	chrA05	27963357
Bn-scaff_20219_1-p52642	chrC05	42542282
Bn-scaff_20219_1-p53873	chrC05	42543510	Bn-scaff_20219_1-p53873	chrA05	27966326
Bn-scaff_20219_1-p55993	chrC05	42545619
Bn-scaff_20221_1-p106031	chrC08	23141865
Bn-scaff_20221_1-p119381	chrA02	17028911	Bn-scaff_20221_1-p119381	chrC08	23133583
Bn-scaff_20221_1-p119890	chrA02	17028402	Bn-scaff_20221_1-p119890	chrC08	23133083
Bn-scaff_20221_1-p12465	chrC02	27023488
Bn-scaff_20221_1-p131095	chrC02	57802110	Bn-scaff_20221_1-p131095	chrA02	17019544
Bn-scaff_20221_1-p132207	chrC02	57801319	Bn-scaff_20221_1-p132207	chrA02	17018870
Bn-scaff_20221_1-p13476	chrC02	27022430	Bn-scaff_20221_1-p13476	chrA02	17077470
Bn-scaff_20221_1-p16200	chrC02	27019802	Bn-scaff_20221_1-p16200	chrA02	17075202
Bn-scaff_20221_1-p180871	chrA07	5222340
Bn-scaff_20221_1-p19185	chrC02	27016817
Bn-scaff_20221_1-p282203	chrA09	17727796	Bn-scaff_20221_1-p282203	chrC02	57767477
Bn-scaff_20221_1-p35675	chrC02	27003056	Bn-scaff_20221_1-p35675	R16_chrAC05	362333
Bn-scaff_20221_1-p43849	chrC02	26995275
Bn-scaff_20221_1-p44460	chrC02	26994664
Bn-scaff_20221_1-p45036	chrC02	26994088	Bn-scaff_20221_1-p45036	chrC09	4431057
Bn-scaff_20221_1-p46057	chrC02	26993068
Bn-scaff_20221_1-p48200	chrC02	26990910
Bn-scaff_20221_1-p49276	chrC02	26989831	Bn-scaff_20221_1-p49276	chrC01	9971334
Bn-scaff_20221_1-p64321	chrC02	26979801
Bn-scaff_20221_1-p64342	chrC02	26979780
Bn-scaff_20221_1-p64489	chrC02	26979632
Bn-scaff_20221_1-p64925	chrC02	26979195
Bn-scaff_20221_1-p64981	chrC02	26979139
Bn-scaff_20221_1-p65052	chrC02	26979068
Bn-scaff_20221_1-p65077	chrC02	26979043
Bn-scaff_20221_1-p65163	chrC02	26978957
Bn-scaff_20221_1-p65440	chrC02	26978680
Bn-scaff_20221_1-p67938	chrC02	26976183
Bn-scaff_20221_1-p67945	chrC02	26976176
Bn-scaff_20221_1-p68431	chrC02	26975690	Bn-scaff_20221_1-p68431	chrC01	20524627
Bn-scaff_20221_1-p74227	chrC02	26969406
Bn-scaff_20221_1-p75074	chrC02	26968558
Bn-scaff_20221_1-p75490	chrC02	26968141
Bn-scaff_20221_1-p82651	chrC02	26960961	Bn-scaff_20221_1-p82651	chrA02	17059508
Bn-scaff_20221_1-p84347	chrC02	26955378
Bn-scaff_20221_1-p84872	chrC02	26954852
Bn-scaff_20221_1-p98034	chrC08	23151698	Bn-scaff_20221_1-p98034	chrA02	17047664
Bn-scaff_20246_1-p1276	chrC08	107442	Bn-scaff_20246_1-p1276	R877450_chrC07	3499422
Bn-scaff_20250_1-p148672	chrC01	18226379	Bn-scaff_20250_1-p148672	chrC09	42450444
Bn-scaff_20250_1-p164979	chrC01	18243213
Bn-scaff_20250_1-p190243	chrC01	18265728	Bn-scaff_20250_1-p190243	chrA01	14697031
Bn-scaff_20250_1-p190957	chrC01	18266443	Bn-scaff_20250_1-p190957	chrA01	14696319
Bn-scaff_20250_1-p192566	chrC01	18268063	Bn-scaff_20250_1-p192566	chrA01	14694689
Bn-scaff_20250_1-p19384	chrC01	18096810	Bn-scaff_20250_1-p19384	chrC09	14917552
Bn-scaff_20250_1-p213370	chrC01	18293322	Bn-scaff_20250_1-p213370	chrA01	14651814
Bn-scaff_20250_1-p213668	chrC01	18293620	Bn-scaff_20250_1-p213668	chrA01	14651545
Bn-scaff_20250_1-p213747	chrC01	18293699	Bn-scaff_20250_1-p213747	chrA01	14651366
Bn-scaff_20250_1-p239950	chrC01	18319965	Bn-scaff_20250_1-p239950	chrC02	9095928
Bn-scaff_20250_1-p240012	chrC01	18320027	Bn-scaff_20250_1-p240012	chrC02	9095989
Bn-scaff_20250_1-p252517	chrC01	18332581	Bn-scaff_20250_1-p252517	chrA01	14610283
Bn-scaff_20250_1-p252691	chrC01	18332756
Bn-scaff_20250_1-p252716	chrC01	18332781
Bn-scaff_20250_1-p276340	chrC01	18364143	Bn-scaff_20250_1-p276340	chrA01	12067366
Bn-scaff_20250_1-p310422	chrC01	18399058	Bn-scaff_20250_1-p310422	chrA01	14571554
Bn-scaff_20250_1-p320616	chrC01	18412656	Bn-scaff_20250_1-p320616	chrA01	14558990
Bn-scaff_20250_1-p329601	chrC01	18421354	Bn-scaff_20250_1-p329601	chrA01	14547948
Bn-scaff_20250_1-p334194	chrC01	18426134
Bn-scaff_20250_1-p336475	chrC01	18428379
Bn-scaff_20250_1-p341602	chrC06	44190191	Bn-scaff_20250_1-p341602	chrC01	18439998
Bn-scaff_20250_1-p348921	chrC01	18446274	Bn-scaff_20250_1-p348921	chrC05	38410636
Bn-scaff_20250_1-p387005	chrC01	18490080	Bn-scaff_20250_1-p387005	chrA01	14526163
Bn-scaff_20250_1-p388524	chrC01	18496503	Bn-scaff_20250_1-p388524	chrA01	14520883
Bn-scaff_20250_1-p394002	chrC01	18501976
Bn-scaff_20250_1-p395260	chrC01	18503235	Bn-scaff_20250_1-p395260	chrC07	29177513
Bn-scaff_20250_1-p401931	chrC01	18510041
Bn-scaff_20250_1-p402102	chrC01	18510212
Bn-scaff_20250_1-p402157	chrC01	18510267	Bn-scaff_20250_1-p402157	chrA01	14499718
Bn-scaff_20250_1-p402491	chrC01	18510601	Bn-scaff_20250_1-p402491	chrA01	14499384
Bn-scaff_20250_1-p424693	chrA01	14478498	Bn-scaff_20250_1-p424693	chrC01	18558214
Bn-scaff_20250_1-p429784	chrC01	18564605
Bn-scaff_20250_1-p435106	chrC01	18565903
Bn-scaff_20250_1-p436289	chrC01	18567085
Bn-scaff_20250_1-p441935	chrC01	18573156
Bn-scaff_20250_1-p442014	chrC01	18573235
Bn-scaff_20250_1-p444331	chrC01	18575513
Bn-scaff_20250_1-p444375	chrC01	18575556
Bn-scaff_20250_1-p82478	chrC01	18157871
Bn-scaff_20250_1-p95469	chrC01	18170963
Bn-scaff_20250_2-p12010	chrC01	18899164
Bn-scaff_20250_2-p12065	chrC01	18899109
Bn-scaff_20250_2-p12470	chrC01	18898704
Bn-scaff_20250_2-p12556	chrC01	18898618	Bn-scaff_20250_2-p12556	chrA03	22316856
Bn-scaff_20250_2-p12794	chrC01	18898380
Bn-scaff_20250_2-p129421	chrC01	18803661	Bn-scaff_20250_2-p129421	chrA01	14372391
Bn-scaff_20250_2-p14715	chrC01	18896463	Bn-scaff_20250_2-p14715	chrC04	20010548
Bn-scaff_20250_2-p147560	chrC01	18793322	Bn-scaff_20250_2-p147560	chrA01	14378072
Bn-scaff_20250_2-p162092	chrC01	18787121	Bn-scaff_20250_2-p162092	chrA01	14387594
Bn-scaff_20250_2-p177053	R277_chrC05	959019	Bn-scaff_20250_2-p177053	chrC05	38672336
Bn-scaff_20250_2-p201204	chrA08	4055705	Bn-scaff_20250_2-p201204	chrC07	733331
Bn-scaff_20250_2-p202488	chrC01	18744902
Bn-scaff_20250_2-p205857	chrC01	18741765
Bn-scaff_20250_2-p206763	chrC01	18740858
Bn-scaff_20250_2-p208275	chrC01	18739353
Bn-scaff_20250_2-p208419	chrC01	18739209
Bn-scaff_20250_2-p23288	chrC01	18891432	Bn-scaff_20250_2-p23288	chrC08	10003441
Bn-scaff_20250_2-p241129	chrC01	18698335	Bn-scaff_20250_2-p241129	chrA06	22599514
Bn-scaff_20250_2-p251966	chrC01	18687690	Bn-scaff_20250_2-p251966	chrA01	14430941
Bn-scaff_20250_2-p252052	chrA01	14431028	Bn-scaff_20250_2-p252052	chrC01	18687597
Bn-scaff_20250_2-p255304	chrC01	18669829	Bn-scaff_20250_2-p255304	chrA01	14434805
Bn-scaff_20250_2-p255760	chrC01	18669375	Bn-scaff_20250_2-p255760	chrA01	14435259
Bn-scaff_20250_2-p53786	chrC01	18866901
Bn-scaff_20250_2-p54488	chrC01	18866547
Bn-scaff_20250_2-p65223	chrC01	18855640
Bn-scaff_20250_2-p67464	chrC01	18853398
Bn-scaff_20250_2-p68803	chrC01	18852382
Bn-scaff_20250_2-p68864	chrC01	18852321
Bn-scaff_20250_2-p69836	chrC01	18851347
Bn-scaff_20250_2-p69993	chrC01	18851190
Bn-scaff_20250_2-p70504	chrC01	18850679
Bn-scaff_20250_2-p70720	chrC01	18850463
Bn-scaff_20250_2-p71083	chrC01	18850100
Bn-scaff_20250_2-p71233	chrC01	18849950
Bn-scaff_20250_2-p82495	chrC01	18840153
Bn-scaff_20250_2-p85794	chrC01	18834864	Bn-scaff_20250_2-p85794	chrC06	20096600
Bn-scaff_20261_1-p7378	chrC01	27864041	Bn-scaff_20261_1-p7378	chrC02	15157793
Bn-scaff_20270_1-p1006352	chrC04	54347007
Bn-scaff_20270_1-p1013122	chrC04	54347553
Bn-scaff_20270_1-p1017351	chrC05	43441630
Bn-scaff_20270_1-p1043010	chrC05	43468419
Bn-scaff_20270_1-p1048306	chrC05	43473787	Bn-scaff_20270_1-p1048306	chrA05	28520695
Bn-scaff_20270_1-p1048682	chrC05	43474158	Bn-scaff_20270_1-p1048682	chrA05	28521015
Bn-scaff_20270_1-p1054079	chrC05	43475664
Bn-scaff_20270_1-p1054185	chrC05	43475770
Bn-scaff_20270_1-p1054999	chrC05	43476608
Bn-scaff_20270_1-p1061064	chrC05	43482410
Bn-scaff_20270_1-p1066725	chrC05	43488446
Bn-scaff_20270_1-p1070285	chrC05	43491977
Bn-scaff_20270_1-p1086621	chrC05	43505814	Bn-scaff_20270_1-p1086621	R45525921_chrA05	23081
Bn-scaff_20270_1-p1092399	chrC05	43511616	Bn-scaff_20270_1-p1092399	R45525921_chrA05	29200
Bn-scaff_20270_1-p1095989	chrC05	43515256
Bn-scaff_20270_1-p1097990	chrC05	43517255	Bn-scaff_20270_1-p1097990	R45525921_chrA05	34928
Bn-scaff_20270_1-p1099646	chrC05	43518214	Bn-scaff_20270_1-p1099646	R45525921_chrA05	35890
Bn-scaff_20270_1-p1100117	chrC05	43518693	Bn-scaff_20270_1-p1100117	R45525921_chrA05	36359
Bn-scaff_20270_1-p1106536	chrC05	43522957	Bn-scaff_20270_1-p1106536	chrC05	43523256
Bn-scaff_20270_1-p1108039	chrC05	43524716
Bn-scaff_20270_1-p1110017	chrC05	43525463
Bn-scaff_20270_1-p1120314	chrC05	43536253
Bn-scaff_20270_1-p1172081	R45525921_chrA05	70867	Bn-scaff_20270_1-p1172081	chrC05	43582877
Bn-scaff_20270_1-p1187811	R45525921_chrA05	98834	Bn-scaff_20270_1-p1187811	chrC05	43598607
Bn-scaff_20270_1-p1199943	chrC05	43605699	Bn-scaff_20270_1-p1199943	R45525921_chrA05	105834
Bn-scaff_20270_1-p1208286	chrC05	43613823
Bn-scaff_20270_1-p1210276	chrC05	43615635	Bn-scaff_20270_1-p1210276	chrC04	36040623
Bn-scaff_20270_1-p1211359	chrC05	43616701
Bn-scaff_20270_1-p1211491	chrC05	43616835
Bn-scaff_20270_1-p1211632	chrC05	43616977
Bn-scaff_20270_1-p1227197	chrC05	43631374
Bn-scaff_20270_1-p1246101	chrC05	43645727
Bn-scaff_20270_1-p1247236	chrC05	43646245
Bn-scaff_20270_1-p1249475	chrC05	43647164
Bn-scaff_20270_1-p1259468	chrC05	43655849
Bn-scaff_20270_1-p1259481	chrC05	43655862
Bn-scaff_20270_1-p1293568	chrC05	43695869	Bn-scaff_20270_1-p1293568	R178_chrAC05	68751
Bn-scaff_20270_1-p1299957	chrC05	43702081
Bn-scaff_20270_1-p1300874	chrC05	43702982
Bn-scaff_20270_1-p1314298	chrC05	43720762
Bn-scaff_20270_1-p1323066	chrC05	43723208
Bn-scaff_20270_1-p1323200	chrC05	43723313
Bn-scaff_20270_1-p1323892	chrC05	43724005
Bn-scaff_20270_1-p1324263	chrC05	43724375
Bn-scaff_20270_1-p1324385	chrC05	43724492
Bn-scaff_20270_1-p1324392	chrC05	43724508
Bn-scaff_20270_1-p1324454	chrC05	43724556
Bn-scaff_20270_1-p1324483	chrC05	43724585
Bn-scaff_20270_1-p1332406	chrC05	43728260
Bn-scaff_20270_1-p1332529	chrC05	43728377
Bn-scaff_20270_1-p1333525	chrC05	43729355	Bn-scaff_20270_1-p1333525	R178_chrAC05	93085
Bn-scaff_20270_1-p1333578	chrC05	43729409	Bn-scaff_20270_1-p1333578	R178_chrAC05	93146
Bn-scaff_20270_1-p13443	chrC04	53409210	Bn-scaff_20270_1-p13443	chrA04	19933177
Bn-scaff_20270_1-p138318	chrA04	20044772	Bn-scaff_20270_1-p138318	chrC04	53527685
Bn-scaff_20270_1-p1434329	chrC05	43876459
Bn-scaff_20270_1-p1440999	chrC05	43892753
Bn-scaff_20270_1-p1446137	chrC05	43897889	Bn-scaff_20270_1-p1446137	R178_chrAC05	205545
Bn-scaff_20270_1-p1477447	chrC05	43928351
Bn-scaff_20270_1-p1501311	chrC05	43952658	Bn-scaff_20270_1-p1501311	R178_chrAC05	246427
Bn-scaff_20270_1-p165323	chrC04	53546800	Bn-scaff_20270_1-p165323	chrA06	27699783
Bn-scaff_20270_1-p166898	chrA04	20068659	Bn-scaff_20270_1-p166898	chrC04	53548311
Bn-scaff_20270_1-p167746	chrC04	53549156	Bn-scaff_20270_1-p167746	chrA04	20069539
Bn-scaff_20270_1-p173999	chrC04	53553483
Bn-scaff_20270_1-p174459	chrC04	53553944	Bn-scaff_20270_1-p174459	chrA04	20072963
Bn-scaff_20270_1-p194658	chrC02	42206974	Bn-scaff_20270_1-p194658	chrC05	3999517
Bn-scaff_20270_1-p210772	chrC04	53582242	Bn-scaff_20270_1-p210772	chrA04	20106751
Bn-scaff_20270_1-p212224	chrC04	53583886	Bn-scaff_20270_1-p212224	chrA04	20108390
Bn-scaff_20270_1-p224871	chrA04	20115266	Bn-scaff_20270_1-p224871	chrC04	53591364
Bn-scaff_20270_1-p228022	chrA04	20118197	Bn-scaff_20270_1-p228022	chrC04	53601158
Bn-scaff_20270_1-p235987	chrC04	53609804
Bn-scaff_20270_1-p295928	chrC04	53642237	Bn-scaff_20270_1-p295928	chrA04	20147312
Bn-scaff_20270_1-p331696	chrC04	53684044	Bn-scaff_20270_1-p331696	chrA04	20173222
Bn-scaff_20270_1-p332105	chrC04	53684451
Bn-scaff_20270_1-p339248	chrC04	53702102
Bn-scaff_20270_1-p36939	chrC04	53426751	Bn-scaff_20270_1-p36939	chrA04	19954693
Bn-scaff_20270_1-p380914	chrC04	53748630	Bn-scaff_20270_1-p380914	chrA04	20219792
Bn-scaff_20270_1-p39400	chrC04	53429212
Bn-scaff_20270_1-p39619	chrC04	53429431
Bn-scaff_20270_1-p430278	chrA07	8356071
Bn-scaff_20270_1-p456204	chrC04	53821132	Bn-scaff_20270_1-p456204	chrA04	20265289
Bn-scaff_20270_1-p48716	chrA04	19969997	Bn-scaff_20270_1-p48716	chrC04	53436949
Bn-scaff_20270_1-p48789	chrC04	53437021	Bn-scaff_20270_1-p48789	chrA04	19970069
Bn-scaff_20270_1-p546450	chrC04	53913204	Bn-scaff_20270_1-p546450	chrA04	20332036
Bn-scaff_20270_1-p619866	chrC04	53990218	Bn-scaff_20270_1-p619866	chrA04	20408344
Bn-scaff_20270_1-p620404	chrC04	53990771
Bn-scaff_20270_1-p627168	chrC04	54001094	Bn-scaff_20270_1-p627168	chrA04	20416366
Bn-scaff_20270_1-p632286	chrC04	54006223	Bn-scaff_20270_1-p632286	chrA04	20421422
Bn-scaff_20270_1-p639601	chrA04	20428414	Bn-scaff_20270_1-p639601	chrC04	54013267
Bn-scaff_20270_1-p65649	chrC04	53453605	Bn-scaff_20270_1-p65649	chrA04	19979709
Bn-scaff_20270_1-p669435	chrC04	54047179
Bn-scaff_20270_1-p670065	chrC04	54047810
Bn-scaff_20270_1-p670292	chrC04	54048029
Bn-scaff_20270_1-p670413	chrC04	54048150	Bn-scaff_20270_1-p670413	chrC04	54048139
Bn-scaff_20270_1-p671637	chrC04	54049374
Bn-scaff_20270_1-p671728	chrC04	54049462
Bn-scaff_20270_1-p673579	chrC04	54051311	Bn-scaff_20270_1-p673579	chrC02	51487394
Bn-scaff_20270_1-p675426	chrC04	54053156	Bn-scaff_20270_1-p675426	R877450_chrC07	3253646
Bn-scaff_20270_1-p678743	chrC04	54056430
Bn-scaff_20270_1-p684930	chrC04	54061492
Bn-scaff_20270_1-p685566	chrC04	54062128
Bn-scaff_20270_1-p685624	chrC04	54062186
Bn-scaff_20270_1-p687130	chrC04	54063679
Bn-scaff_20270_1-p715501	chrC04	54099872	Bn-scaff_20270_1-p715501	chrA04	20478286
Bn-scaff_20270_1-p718592	chrC04	54102989	Bn-scaff_20270_1-p718592	chrA04	20481376
Bn-scaff_20270_1-p721012	chrC08	24579185	Bn-scaff_20270_1-p721012	chrA03	32138466
Bn-scaff_20270_1-p73558	chrC04	53466592	Bn-scaff_20270_1-p73558	R21261	32557
Bn-scaff_20270_1-p781490	chrC04	54168190	Bn-scaff_20270_1-p781490	chrA04	20521205
Bn-scaff_20270_1-p792475	chrA04	20537773	Bn-scaff_20270_1-p792475	chrC04	54182610
Bn-scaff_20270_1-p849122	chrC04	54213740
Bn-scaff_20270_1-p850180	chrC04	54216055	Bn-scaff_20270_1-p850180	chrA04	20557596
Bn-scaff_20270_1-p868093	chrC04	54234687	Bn-scaff_20270_1-p868093	chrA04	20573947
Bn-scaff_20270_1-p881395	chrC04	54247214	Bn-scaff_20270_1-p881395	chrA04	20587907
Bn-scaff_20288_1-p170909	chrC07	8122575
Bn-scaff_20288_1-p281923	chrC07	7983002	Bn-scaff_20288_1-p281923	chrA07	5091986
Bn-scaff_20288_1-p283766	chrC07	7981160	Bn-scaff_20288_1-p283766	chrA07	5094346
Bn-scaff_20288_1-p295730	chrC07	7968799	Bn-scaff_20288_1-p295730	chrC09	28315860
Bn-scaff_20288_1-p344108	chrC07	7914971
Bn-scaff_20288_1-p344265	chrC07	7914814
Bn-scaff_20288_1-p366982	chrC07	7896073
Bn-scaff_20288_1-p399015	chrC07	7863020
Bn-scaff_20288_1-p457461	chrC07	7791530	Bn-scaff_20288_1-p457461	chrA07	5186462
Bn-scaff_20288_1-p48229	chrC07	8278551	Bn-scaff_20288_1-p48229	chrA07	4908496
Bn-scaff_20288_1-p483106	chrC07	7763554
Bn-scaff_20288_1-p483482	chrC07	7763177
Bn-scaff_20288_1-p514714	chrC07	7731169	Bn-scaff_20288_1-p514714	chrA07	5206695
Bn-scaff_20288_1-p555285	chrC07	7690065
Bn-scaff_20288_1-p589566	chrC07	7654472	Bn-scaff_20288_1-p589566	R187	375553
Bn-scaff_20288_1-p589581	chrC07	7654456	Bn-scaff_20288_1-p589581	chrC08	14006521
Bn-scaff_20288_1-p608324	chrC07	7631584	Bn-scaff_20288_1-p608324	chrC07	7598693
Bn-scaff_20294_1-p137036	chrA07	24871481	Bn-scaff_20294_1-p137036	chrC06	43307344
Bn-scaff_20294_1-p177085	chrC06	43210745	Bn-scaff_20294_1-p177085	chrA07	24853301
Bn-scaff_20294_1-p235008	chrC06	43143633	Bn-scaff_20294_1-p235008	chrA07	24792205
Bn-scaff_20294_1-p236211	chrC06	43142430	Bn-scaff_20294_1-p236211	chrA07	24790959
Bn-scaff_20294_1-p250444	chrC06	43128197	Bn-scaff_20294_1-p250444	chrA07	24775706
Bn-scaff_20294_1-p250512	chrC06	43128129	Bn-scaff_20294_1-p250512	chrA07	24775639
Bn-scaff_20294_1-p250681	chrC06	43127960	Bn-scaff_20294_1-p250681	chrA07	24775469
Bn-scaff_20294_1-p268948	chrC06	43106233	Bn-scaff_20294_1-p268948	chrA07	24774358
Bn-scaff_20294_1-p269011	chrC06	43106170
Bn-scaff_20294_1-p269248	chrC06	43105932	Bn-scaff_20294_1-p269248	chrC06	33535766
Bn-scaff_20294_1-p269745	chrC06	43105438	Bn-scaff_20294_1-p269745	chrC06	43126161
Bn-scaff_20294_1-p269954	chrC06	43105227	Bn-scaff_20294_1-p269954	chrA07	24773446
Bn-scaff_20294_1-p270376	chrC06	43104806	Bn-scaff_20294_1-p270376	chrA07	24768869
Bn-scaff_20294_1-p273475	chrC06	43101707	Bn-scaff_20294_1-p273475	chrA07	24765312
Bn-scaff_20294_1-p30161	chrC06	43391088
Bn-scaff_20294_1-p303417	chrC06	43068944
Bn-scaff_20294_1-p355845	chrC06	43028587
Bn-scaff_20294_1-p378164	chrC06	43009800
Bn-scaff_20294_1-p381496	chrC06	43006436
Bn-scaff_20294_1-p382585	chrC06	43005362
Bn-scaff_20294_1-p395143	chrC06	42993987
Bn-scaff_20294_1-p395192	chrC06	42993940
Bn-scaff_20294_1-p421716	chrA07	24667309	Bn-scaff_20294_1-p421716	chrC06	42967374
Bn-scaff_20294_1-p421721	chrC06	42967371	Bn-scaff_20294_1-p421721	chrA07	24667306
Bn-scaff_20294_1-p422419	chrC06	42966694	Bn-scaff_20294_1-p422419	chrA07	24666632
Bn-scaff_20294_1-p424857	chrC06	42964254	Bn-scaff_20294_1-p424857	chrA07	24664133
Bn-scaff_20294_1-p438293	chrC06	42950665
Bn-scaff_20294_1-p443494	chrC06	42948087	Bn-scaff_20294_1-p443494	chrA07	24644026
Bn-scaff_20294_1-p458140	chrC06	42928197
Bn-scaff_20294_1-p66327	chrC06	43329528	Bn-scaff_20294_1-p66327	chrA07	24885744
Bn-scaff_20320_1-p52767	chrC01	32917	Bn-scaff_20320_1-p52767	chrC01	25682
Bn-scaff_20320_1-p57532	chrC01	20888	Bn-scaff_20320_1-p57532	chrA01	20625
Bn-scaff_20320_1-p75976	chrC01	11237	Bn-scaff_20320_1-p75976	chrA01	14480
Bn-scaff_20320_1-p82662	chrC01	4534	Bn-scaff_20320_1-p82662	chrA01	7265
Bn-scaff_20320_1-p83433	chrC01	3770	Bn-scaff_20320_1-p83433	chrA01	7923
Bn-scaff_20323_1-p32498	chrC08	14149985	Bn-scaff_20323_1-p32498	chrC01	24464651
Bn-scaff_20323_1-p39980	chrC08	14142503
Bn-scaff_20329_1-p107371	chrC07	7505499	Bn-scaff_20329_1-p107371	R21710	6080
Bn-scaff_20329_1-p109566	chrC07	7503307	Bn-scaff_20329_1-p109566	R21710	3873
Bn-scaff_20329_1-p110433	chrC07	7502440	Bn-scaff_20329_1-p110433	R21710	3004
Bn-scaff_20329_1-p111189	chrC07	7501684	Bn-scaff_20329_1-p111189	R21710	2251
Bn-scaff_20329_1-p20588	chrC07	7594703
Bn-scaff_20329_1-p25537	chrC07	7589673
Bn-scaff_20329_1-p25556	chrC07	7589654
Bn-scaff_20329_1-p71477	chrC07	7543508
Bn-scaff_20354_1-p175148	chrC09	25144160
Bn-scaff_20354_1-p179456	chrC09	25139667
Bn-scaff_20354_1-p211850	chrC09	25117405	Bn-scaff_20354_1-p211850	chrA09	21561115
Bn-scaff_20354_1-p53124	chrA09	21560870	Bn-scaff_20354_1-p53124	chrC09	25117158
Bn-scaff_20365_1-p53	chrC01	33080085
Bn-scaff_20376_1-p121796	R178_chrAC05	331646	Bn-scaff_20376_1-p121796	chrC05	44073043
Bn-scaff_20376_1-p168831	chrC05	44122214
Bn-scaff_20376_1-p218414	chrC05	44167244
Bn-scaff_20376_1-p281604	chrC05	44268207	Bn-scaff_20376_1-p281604	chrC05	44220277
Bn-scaff_20376_1-p335196	chrC05	44313082
Bn-scaff_20376_1-p336606	chrC05	44314426
Bn-scaff_20376_1-p339119	chrC05	44319246	Bn-scaff_20376_1-p339119	R178_chrAC05	512928
Bn-scaff_20376_1-p361323	chrC05	44340890
Bn-scaff_20376_1-p362838	chrC05	44342405
Bn-scaff_20376_1-p363053	chrC05	44342622
Bn-scaff_20428_1-p106800	chrC09	11597358	Bn-scaff_20428_1-p106800	chrA09	7452501
Bn-scaff_20428_1-p133089	chrA09	7428137	Bn-scaff_20428_1-p133089	chrC09	11572179
Bn-scaff_20428_1-p256051	chrC09	11450186	Bn-scaff_20428_1-p256051	chrC02	61088811
Bn-scaff_20428_1-p282411	chrA03	20759664
Bn-scaff_20428_1-p284779	chrA03	20757296	Bn-scaff_20428_1-p284779	chrA01	2434876
Bn-scaff_20428_1-p312666	chrC09	11342815	Bn-scaff_20428_1-p312666	chrA09	7301615
Bn-scaff_20428_1-p321914	chrC09	11333557	Bn-scaff_20428_1-p321914	chrA09	7292630
Bn-scaff_20428_1-p333831	chrC09	11321597	Bn-scaff_20428_1-p333831	chrA09	7284009
Bn-scaff_20428_1-p334028	chrA09	7283811	Bn-scaff_20428_1-p334028	chrC09	11321399
Bn-scaff_20428_1-p33886	chrC09	11692597
Bn-scaff_20428_1-p360651	chrC09	11291078	Bn-scaff_20428_1-p360651	chrA09	7272738
Bn-scaff_20428_1-p361510	chrC09	11290230	Bn-scaff_20428_1-p361510	chrA09	7271944
Bn-scaff_20428_1-p430947	chrC09	11269183
Bn-scaff_20428_1-p431113	chrC09	11269018	Bn-scaff_20428_1-p431113	chrA09	7256842
Bn-scaff_20428_1-p65426	chrC03	49968143	Bn-scaff_20428_1-p65426	chrA05	23287174
Bn-scaff_20452_1-p114885	chrC01	30210042
Bn-scaff_20452_1-p127374	chrA01	16710113	Bn-scaff_20452_1-p127374	chrC01	30225072
Bn-scaff_20452_1-p146457	chrC01	30244929	Bn-scaff_20452_1-p146457	chrA01	16705480
Bn-scaff_20452_1-p201502	chrA01	16674089	Bn-scaff_20452_1-p201502	chrC01	30333521
Bn-scaff_20452_1-p206980	chrC01	30346018
Bn-scaff_20452_1-p207078	chrC01	30346115
Bn-scaff_20452_1-p22707	chrC01	30126100
Bn-scaff_20452_1-p23461	chrC01	30126854
Bn-scaff_20452_1-p23632	chrC01	30127026
Bn-scaff_20452_1-p27612	chrC01	30131004
Bn-scaff_20452_1-p28140	chrC01	30131529
Bn-scaff_20452_1-p288466	chrC01	30459516	Bn-scaff_20452_1-p288466	chrC06	31970220
Bn-scaff_20452_1-p306492	chrC01	27239672	Bn-scaff_20452_1-p306492	R277_chrC05	8673
Bn-scaff_20452_1-p307919	chrC01	30485936	Bn-scaff_20452_1-p307919	R93_chrC03	790126
Bn-scaff_20452_1-p331185	R93_chrC03	726307	Bn-scaff_20452_1-p331185	chrC08	6697230
Bn-scaff_20452_1-p38737	chrC01	30142124
Bn-scaff_20452_1-p389529	chrC01	30578264	Bn-scaff_20452_1-p389529	chrA01	16506239
Bn-scaff_20452_1-p404172	chrC01	30591504
Bn-scaff_20452_1-p404410	chrC01	30591742
Bn-scaff_20452_1-p42189	chrC01	30145523
Bn-scaff_20452_1-p82116	chrC01	30190278
Bn-scaff_20452_1-p86850	chrC01	30194786	Bn-scaff_20452_1-p86850	chrA01	16739259
Bn-scaff_20455_1-p42268	chrC08	46245137	Bn-scaff_20455_1-p42268	chrA09	38289495
Bn-scaff_20459_1-p120552	chrA05	20932263	Bn-scaff_20459_1-p120552	chrC05	30626580
Bn-scaff_20461_1-p110039	chrC08	42894333	Bn-scaff_20461_1-p110039	chrA02	7514205
Bn-scaff_20461_1-p116245	chrC08	42886360
Bn-scaff_20461_1-p119159	chrC08	42879377
Bn-scaff_20461_1-p119586	chrC08	42878950
Bn-scaff_20461_1-p119818	chrC08	42878715
Bn-scaff_20461_1-p121230	chrC08	42877306
Bn-scaff_20461_1-p121583	chrC08	42876954
Bn-scaff_20461_1-p121658	chrC08	42876879
Bn-scaff_20461_1-p129315	chrC08	42869887	Bn-scaff_20461_1-p129315	chrA10	9381242
Bn-scaff_20461_1-p167896	chrC08	42830978	Bn-scaff_20461_1-p167896	chrA02	7475882
Bn-scaff_20461_1-p169329	chrA01	863807	Bn-scaff_20461_1-p169329	chrA03	1927615
Bn-scaff_20461_1-p170030	chrC08	42828844
Bn-scaff_20461_1-p178421	chrC08	42818592	Bn-scaff_20461_1-p178421	chrA02	7470222
Bn-scaff_20461_1-p199656	chrC08	42804155
Bn-scaff_20461_1-p208645	chrC08	42793610
Bn-scaff_20461_1-p213702	chrC08	42788524	Bn-scaff_20461_1-p213702	chrC01	25535884
Bn-scaff_20461_1-p220207	chrC08	42781981
Bn-scaff_20461_1-p221827	chrC08	42780361	Bn-scaff_20461_1-p221827	chrA02	9490977
Bn-scaff_20461_1-p228541	chrC08	42774415	Bn-scaff_20461_1-p228541	chrC04	42408725
Bn-scaff_20461_1-p232691	chrC08	42770238
Bn-scaff_20461_1-p232985	chrC08	42769944	Bn-scaff_20461_1-p232985	chrC06	27184387
Bn-scaff_20461_1-p238051	chrC08	42764877	Bn-scaff_20461_1-p238051	chrC04	12413257
Bn-scaff_20461_1-p238211	chrC08	42764717	Bn-scaff_20461_1-p238211	R106	3708095
Bn-scaff_20461_1-p239554	chrC08	42763374	Bn-scaff_20461_1-p239554	R106	3709419
Bn-scaff_20461_1-p249973	chrC08	42749013
Bn-scaff_20461_1-p263406	chrC08	42735457
Bn-scaff_20461_1-p276703	chrC08	42721910
Bn-scaff_20461_1-p290320	chrC08	42707759	Bn-scaff_20461_1-p290320	chrA02	7435110
Bn-scaff_20461_1-p314199	chrC08	42682792	Bn-scaff_20461_1-p314199	chrA02	5932531
Bn-scaff_20461_1-p321761	chrC08	42675230	Bn-scaff_20461_1-p321761	chrA02	7457837
Bn-scaff_20461_1-p322463	chrC08	42674528	Bn-scaff_20461_1-p322463	chrA02	7459138
Bn-scaff_20461_1-p324935	chrC08	42672056	Bn-scaff_20461_1-p324935	chrC09	48095247
Bn-scaff_20461_1-p50533	chrC08	42958146
Bn-scaff_20461_1-p99520	chrC08	42907095
Bn-scaff_20461_1-p99646	chrC08	42906969
Bn-scaff_20462_1-p27589	chrC08	43780530
Bn-scaff_20478_1-p103459	chrC01	19516753	Bn-scaff_20478_1-p103459	chrA01	14032453
Bn-scaff_20478_1-p123304	chrC01	19533178
Bn-scaff_20478_1-p135109	chrC01	19538357	Bn-scaff_20478_1-p135109	chrC01	19538299
Bn-scaff_20478_1-p143200	chrC01	19548192
Bn-scaff_20478_1-p143315	chrC01	19548311
Bn-scaff_20478_1-p143701	chrC01	19548697
Bn-scaff_20478_1-p143926	chrC01	19548922
Bn-scaff_20478_1-p144209	chrC01	19549205
Bn-scaff_20478_1-p144212	chrC01	19549208
Bn-scaff_20478_1-p145430	chrC01	19550429
Bn-scaff_20478_1-p145962	chrC01	19550961
Bn-scaff_20478_1-p146233	chrC01	19551232
Bn-scaff_20478_1-p149392	chrC01	19554932	Bn-scaff_20478_1-p149392	chrA01	13978150
Bn-scaff_20478_1-p149935	chrC01	19555475
Bn-scaff_20478_1-p334940	chrA09	43181628
Bn-scaff_20478_1-p35398	chrC01	19419101	Bn-scaff_20478_1-p35398	chrC08	35247978
Bn-scaff_20478_1-p35971	chrC01	19419673
Bn-scaff_20478_1-p36378	chrC01	19420080
Bn-scaff_20478_1-p36763	chrC01	19420465	Bn-scaff_20478_1-p36763	chrA01	14077636
Bn-scaff_20478_1-p54432	chrC01	19438419
Bn-scaff_20478_1-p61019	chrC01	19444889	Bn-scaff_20478_1-p61019	chrA01	14076489
Bn-scaff_20478_1-p61364	chrC01	19445234
Bn-scaff_20478_1-p63282	chrC01	19447151
Bn-scaff_20478_1-p86071	chrC01	19493934
Bn-scaff_20497_1-p10785	chrC08	22752462	Bn-scaff_20497_1-p10785	chrA05	28249979
Bn-scaff_20497_1-p116565	chrC08	22650301	Bn-scaff_20497_1-p116565	chrA08	9893441
Bn-scaff_20497_1-p118636	chrC08	22648230
Bn-scaff_20497_1-p31247	chrC08	22731885	Bn-scaff_20497_1-p31247	chrA09	29083187
Bn-scaff_20497_1-p36135	chrC08	22727010
Bn-scaff_20497_1-p37597	chrC08	22725549
Bn-scaff_20497_1-p39063	chrC08	22724085
Bn-scaff_20497_1-p43690	chrC08	22719458	Bn-scaff_20497_1-p43690	chrA08	9823998
Bn-scaff_20497_1-p50935	chrA08	9831154	Bn-scaff_20497_1-p50935	chrA02	24643457
Bn-scaff_20497_1-p52654	chrC08	22711289	Bn-scaff_20497_1-p52654	chrA08	9832000
Bn-scaff_20497_1-p67016	chrC08	22702263	Bn-scaff_20497_1-p67016	chrC08	22705323
Bn-scaff_20497_1-p71596	chrC08	22697662
Bn-scaff_20497_1-p71756	chrC08	22697502	Bn-scaff_20497_1-p71756	chrA08	9839382
Bn-scaff_20497_1-p85975	chrC08	22680468
Bn-scaff_20497_1-p89956	chrC08	22676498
Bn-scaff_20497_1-p90007	chrC08	22676447
Bn-scaff_20497_1-p91075	chrC08	22675738	Bn-scaff_20497_1-p91075	chrA08	9870032
Bn-scaff_20497_1-p95468	chrC08	22671370
Bn-scaff_20530_1-p154771	chrC05	19028988
Bn-scaff_20554_1-p57885	chrC09	14513684
Bn-scaff_20563_1-p11145	chrC08	17750578
Bn-scaff_20563_1-p1200	chrC08	17760069
Bn-scaff_20563_1-p12002	chrC08	17749689
Bn-scaff_20563_1-p1677	chrC08	17759592	Bn-scaff_20563_1-p1677	chrC08	17754497
Bn-scaff_20563_1-p778	chrC08	17760491
Bn-scaff_20567_1-p234717	chrC04	25852540
Bn-scaff_20567_1-p235282	chrC04	25853105
Bn-scaff_20567_1-p320309	R106	3127702	Bn-scaff_20567_1-p320309	chrC04	25930077
Bn-scaff_20567_1-p327222	chrC04	26037089	Bn-scaff_20567_1-p327222	chrC08	20286897
Bn-scaff_20567_1-p335775	chrC04	26046611	Bn-scaff_20567_1-p335775	chrC09	10473665
Bn-scaff_20567_1-p336974	chrC04	26047805
Bn-scaff_20567_1-p347036	chrC04	26057818	Bn-scaff_20567_1-p347036	chrA03	37809231
Bn-scaff_20567_1-p358365	chrC04	26064001	Bn-scaff_20567_1-p358365	chrA03	37825048
Bn-scaff_20567_1-p64644	chrC04	25746632	Bn-scaff_20567_1-p64644	chrC03	61050730
Bn-scaff_20567_1-p65677	chrC04	25747644	Bn-scaff_20567_1-p65677	chrC04	25760326
Bn-scaff_20567_1-p68192	chrC04	25750160
Bn-scaff_20567_1-p68406	chrC04	25750371
Bn-scaff_20571_1-p101928	R2117	26280	Bn-scaff_20571_1-p101928	R2117	21886
Bn-scaff_20589_1-p198443	chrC01	20634471
Bn-scaff_20619_1-p112877	chrC09	46685670	Bn-scaff_20619_1-p112877	chrC09	46679690
Bn-scaff_20619_1-p134778	chrC09	46654148
Bn-scaff_20619_1-p136008	chrC09	46652918
Bn-scaff_20619_1-p136109	chrC09	46652817
Bn-scaff_20619_1-p137865	chrC09	46651061
Bn-scaff_20619_1-p144763	chrC09	46648952
Bn-scaff_20619_1-p159276	chrC09	46634646
Bn-scaff_20619_1-p164155	chrC09	46629766
Bn-scaff_20619_1-p166691	chrC09	46627196
Bn-scaff_20619_1-p166885	chrC09	46627002
Bn-scaff_20619_1-p167469	chrC09	46626418
Bn-scaff_20619_1-p167602	chrC09	46626285
Bn-scaff_20619_1-p167640	chrC09	46626247
Bn-scaff_20619_1-p167887	chrC09	46626000
Bn-scaff_20619_1-p168685	chrC09	46625200
Bn-scaff_20619_1-p169094	chrC09	46624809
Bn-scaff_20619_1-p171563	chrC09	46622239
Bn-scaff_20619_1-p203006	chrC09	46579584
Bn-scaff_20619_1-p210474	chrC09	46572070	Bn-scaff_20619_1-p210474	chrA10	8796538
Bn-scaff_20619_1-p210599	chrA10	8796458	Bn-scaff_20619_1-p210599	chrC09	46571990
Bn-scaff_20619_1-p211277	chrC09	46571315	Bn-scaff_20619_1-p211277	chrA10	8795861
Bn-scaff_20619_1-p211288	chrC09	46571304
Bn-scaff_20619_1-p212355	chrC09	46570237	Bn-scaff_20619_1-p212355	chrC01	40889073
Bn-scaff_20619_1-p212447	chrC09	46570145
Bn-scaff_20619_1-p230333	chrC09	46550658	Bn-scaff_20619_1-p230333	chrA10	8788604
Bn-scaff_20619_1-p231268	chrC09	46549724
Bn-scaff_20619_1-p231786	chrC09	46549206
Bn-scaff_20619_1-p232739	chrC09	46548254
Bn-scaff_20619_1-p234529	chrC09	46546495
Bn-scaff_20619_1-p234801	chrC09	46546223
Bn-scaff_20619_1-p235163	chrC09	46545861
Bn-scaff_20619_1-p238617	chrC09	46542408
Bn-scaff_20619_1-p247314	chrC09	46533334
Bn-scaff_20619_1-p306931	chrC09	46434150	Bn-scaff_20619_1-p306931	chrA10	8730099
Bn-scaff_20619_1-p316049	chrA10	8721617	Bn-scaff_20619_1-p316049	chrC09	46425090
Bn-scaff_20619_1-p344020	chrC09	46395972
Bn-scaff_20619_1-p419930	chrC09	46319047
Bn-scaff_20619_1-p451147	chrC09	46274382
Bn-scaff_20619_1-p451769	chrC09	46273760
Bn-scaff_20619_1-p452137	chrC09	46273392
Bn-scaff_20619_1-p456734	chrC09	46268794
Bn-scaff_20619_1-p457056	chrC09	46268473
Bn-scaff_20619_1-p457981	chrC09	46267547
Bn-scaff_20619_1-p463059	chrC09	46262050
Bn-scaff_20619_1-p467200	chrA06	20324053	Bn-scaff_20619_1-p467200	chrC03	1589043
Bn-scaff_20619_1-p489061	chrC09	46233034	Bn-scaff_20619_1-p489061	chrC07	8665345
Bn-scaff_20619_1-p489810	chrC09	46232287	Bn-scaff_20619_1-p489810	chrC07	8664598
Bn-scaff_20619_1-p519488	chrC09	46202912
Bn-scaff_20619_1-p520765	chrC09	46201636
Bn-scaff_20619_1-p523977	chrC09	46198395	Bn-scaff_20619_1-p523977	chrA10	8607228
Bn-scaff_20619_1-p528013	chrC09	46194370
Bn-scaff_20619_1-p532996	chrA10	8598233	Bn-scaff_20619_1-p532996	chrC09	46189181
Bn-scaff_20619_1-p536162	chrC09	46186016	Bn-scaff_20619_1-p536162	chrA10	8595584
Bn-scaff_20619_1-p563191	chrC09	46157911
Bn-scaff_20619_1-p58311	chrA10	8857765	Bn-scaff_20619_1-p58311	chrC09	46726163
Bn-scaff_20619_1-p693773	chrC09	46029607
Bn-scaff_20619_1-p844932	chrC09	45832683
Bn-scaff_20638_1-p116303	chrC01	10954105
Bn-scaff_20638_1-p116590	chrC01	10953869
Bn-scaff_20638_1-p142399	chrA01	6797981	Bn-scaff_20638_1-p142399	chrC01	10928182
Bn-scaff_20638_1-p150757	chrC01	10919837	Bn-scaff_20638_1-p150757	chrC02	24867588
Bn-scaff_20638_1-p79002	chrC01	10998902
Bn-scaff_20638_1-p82410	chrC01	10995458	Bn-scaff_20638_1-p82410	chrA01	6833235
Bn-scaff_20640_1-p248382	chrA09	11553426	Bn-scaff_20640_1-p248382	chrA07	14306088
Bn-scaff_20640_1-p343370	chrC05	16144480	Bn-scaff_20640_1-p343370	chrC02	44756191
Bn-scaff_20640_1-p6191	chrC05	16680480	Bn-scaff_20640_1-p6191	chrA09	28427817
Bn-scaff_20646_1-p1029421	chrC03	23633651	Bn-scaff_20646_1-p1029421	chrC08	19291077
Bn-scaff_20646_1-p1065920	chrA03	12919637	Bn-scaff_20646_1-p1065920	R16_chrAC05	374051
Bn-scaff_20646_1-p1066305	chrA03	12919233
Bn-scaff_20646_1-p1077626	chrA03	12916063
Bn-scaff_20646_1-p1111352	chrA03	12901718	Bn-scaff_20646_1-p1111352	chrC03	21681689
Bn-scaff_20646_1-p1166984	chrC03	21738022	Bn-scaff_20646_1-p1166984	chrC04	38323938
Bn-scaff_20646_1-p1249182	chrC03	21823678	Bn-scaff_20646_1-p1249182	chrA03	12821973
Bn-scaff_20646_1-p1254998	chrC03	21829477	Bn-scaff_20646_1-p1254998	chrA03	12819151
Bn-scaff_20646_1-p132829	chrC03	24144221	Bn-scaff_20646_1-p132829	chrA03	13425725
Bn-scaff_20646_1-p138606	chrC03	24140013	Bn-scaff_20646_1-p138606	chrA03	13421510
Bn-scaff_20646_1-p144289	chrC03	24134980
Bn-scaff_20646_1-p144469	chrC03	24134800
Bn-scaff_20646_1-p144499	chrC03	24134770
Bn-scaff_20646_1-p171044	chrC03	24109814
Bn-scaff_20646_1-p182686	chrC03	24102249	Bn-scaff_20646_1-p182686	chrA03	13403727
Bn-scaff_20646_1-p207297	chrC03	24065691	Bn-scaff_20646_1-p207297	chrA03	13380490
Bn-scaff_20646_1-p207484	chrC03	24065504	Bn-scaff_20646_1-p207484	chrA03	13380300
Bn-scaff_20646_1-p208091	chrC03	24064897	Bn-scaff_20646_1-p208091	chrA03	13379685
Bn-scaff_20646_1-p210307	chrC03	24062701
Bn-scaff_20646_1-p218671	chrC03	24042303
Bn-scaff_20646_1-p218763	chrC03	24042221
Bn-scaff_20646_1-p225497	chrC03	24024400
Bn-scaff_20646_1-p226518	chrC03	24023378
Bn-scaff_20646_1-p226621	chrC03	24023275
Bn-scaff_20646_1-p226857	chrC03	24023039
Bn-scaff_20646_1-p226900	chrC03	24022996	Bn-scaff_20646_1-p226900	chrC09	5818541
Bn-scaff_20646_1-p237962	chrC03	24012863
Bn-scaff_20646_1-p238387	chrC03	24012439	Bn-scaff_20646_1-p238387	chrC03	24009160
Bn-scaff_20646_1-p238671	chrC03	24012155	Bn-scaff_20646_1-p238671	chrA07	1480253
Bn-scaff_20646_1-p241729	chrC03	24009766
Bn-scaff_20646_1-p246214	chrC03	24006844
Bn-scaff_20646_1-p247837	chrC03	24004875	Bn-scaff_20646_1-p247837	chrC03	24005255
Bn-scaff_20646_1-p247854	chrC03	24004858	Bn-scaff_20646_1-p247854	chrC03	24005247
Bn-scaff_20646_1-p248062	chrC03	24004650
Bn-scaff_20646_1-p248070	chrC03	24004642
Bn-scaff_20646_1-p252842	chrC03	23997483
Bn-scaff_20646_1-p252893	chrC03	23997443
Bn-scaff_20646_1-p256120	chrC03	23990778	Bn-scaff_20646_1-p256120	chrA03	13358896
Bn-scaff_20646_1-p257447	chrC03	23989494
Bn-scaff_20646_1-p264068	chrC03	23982929	Bn-scaff_20646_1-p264068	chrA03	17644044
Bn-scaff_20646_1-p275054	chrC03	23975443
Bn-scaff_20646_1-p277005	chrC03	23973127
Bn-scaff_20646_1-p290576	chrC03	23958899
Bn-scaff_20646_1-p290702	chrC03	23958773
Bn-scaff_20646_1-p292732	chrC03	23956746
Bn-scaff_20646_1-p293234	chrC03	23956245
Bn-scaff_20646_1-p293576	chrC03	23955903
Bn-scaff_20646_1-p297415	chrC03	23952041
Bn-scaff_20646_1-p297712	chrC03	23951744	Bn-scaff_20646_1-p297712	chrC02	40862613
Bn-scaff_20646_1-p299775	chrC03	23949677	Bn-scaff_20646_1-p299775	chrA03	13335352
Bn-scaff_20646_1-p299890	chrC03	23949562	Bn-scaff_20646_1-p299890	chrA03	13335229
Bn-scaff_20646_1-p300084	chrC03	23949368	Bn-scaff_20646_1-p300084	chrA03	13335063
Bn-scaff_20646_1-p300270	chrC03	23949197
Bn-scaff_20646_1-p309536	chrC03	23945545
Bn-scaff_20646_1-p312868	chrC03	23942331	Bn-scaff_20646_1-p312868	R2	1629761
Bn-scaff_20646_1-p317660	chrC03	23909910	Bn-scaff_20646_1-p317660	chrC03	23920007
Bn-scaff_20646_1-p34385	chrC03	24253209
Bn-scaff_20646_1-p348861	chrC03	23884284
Bn-scaff_20646_1-p358556	chrC03	23876016
Bn-scaff_20646_1-p376390	chrC03	23857198	Bn-scaff_20646_1-p376390	chrC07	12302469
Bn-scaff_20646_1-p377450	chrC03	23856138	Bn-scaff_20646_1-p377450	chrC07	12303530
Bn-scaff_20646_1-p377608	chrC03	23855980	Bn-scaff_20646_1-p377608	chrC07	12303690
Bn-scaff_20646_1-p377892	chrC03	23855696	Bn-scaff_20646_1-p377892	chrC07	12303981
Bn-scaff_20646_1-p378574	chrC03	23855014	Bn-scaff_20646_1-p378574	chrC07	12304649
Bn-scaff_20646_1-p378704	chrC03	23854884	Bn-scaff_20646_1-p378704	chrA03	13292953
Bn-scaff_20646_1-p392499	chrC03	23840063	Bn-scaff_20646_1-p392499	chrC03	22996381
Bn-scaff_20646_1-p397340	chrC03	23835187	Bn-scaff_20646_1-p397340	chrC03	23001255
Bn-scaff_20646_1-p416012	chrC03	23028301
Bn-scaff_20646_1-p421504	chrC03	23037792	Bn-scaff_20646_1-p421504	chrA03	13262493
Bn-scaff_20646_1-p422144	chrC03	23038432
Bn-scaff_20646_1-p426123	chrC03	23042429	Bn-scaff_20646_1-p426123	chrA03	13258586
Bn-scaff_20646_1-p426477	chrC03	23042783	Bn-scaff_20646_1-p426477	chrA05	23645236
Bn-scaff_20646_1-p426582	chrC03	23042888	Bn-scaff_20646_1-p426582	chrA05	23645128
Bn-scaff_20646_1-p427416	chrC03	23043723
Bn-scaff_20646_1-p427478	chrC03	23043785
Bn-scaff_20646_1-p429383	chrC03	23045672	Bn-scaff_20646_1-p429383	chrA05	23642327
Bn-scaff_20646_1-p431293	chrC03	23047616
Bn-scaff_20646_1-p432227	chrC03	23048548
Bn-scaff_20646_1-p437948	chrC03	23054332
Bn-scaff_20646_1-p464029	chrC03	23066663
Bn-scaff_20646_1-p470931	chrC03	23073563
Bn-scaff_20646_1-p471045	chrC03	23073677
Bn-scaff_20646_1-p471311	chrC03	23073943
Bn-scaff_20646_1-p471831	chrC03	23074462
Bn-scaff_20646_1-p472495	chrC03	23075092
Bn-scaff_20646_1-p472633	chrC03	23075218	Bn-scaff_20646_1-p472633	chrC01	6524210
Bn-scaff_20646_1-p489321	chrC03	23092347
Bn-scaff_20646_1-p491203	chrC03	23094273
Bn-scaff_20646_1-p491280	chrC03	23094350
Bn-scaff_20646_1-p492281	chrC03	23095488
Bn-scaff_20646_1-p492384	chrC03	23095591	Bn-scaff_20646_1-p492384	chrA03	13228850
Bn-scaff_20646_1-p494289	chrC03	23097213
Bn-scaff_20646_1-p494429	chrC03	23097378
Bn-scaff_20646_1-p495036	chrC03	23097981	Bn-scaff_20646_1-p495036	chrA03	13220820
Bn-scaff_20646_1-p498394	chrC03	23101351	Bn-scaff_20646_1-p498394	chrA03	13217593
Bn-scaff_20646_1-p543963	chrC03	23152643
Bn-scaff_20646_1-p564345	chrC03	23160300	Bn-scaff_20646_1-p564345	chrA03	13140718
Bn-scaff_20646_1-p580318	chrC06	34916096	Bn-scaff_20646_1-p580318	chrC03	23179797
Bn-scaff_20646_1-p583921	chrC03	23183875
Bn-scaff_20646_1-p584496	chrC03	23184447
Bn-scaff_20646_1-p586003	chrC03	23185958
Bn-scaff_20646_1-p586593	chrC03	23186514
Bn-scaff_20646_1-p586920	chrC03	23186854
Bn-scaff_20646_1-p597504	chrC03	23191308
Bn-scaff_20646_1-p600616	chrC03	23202386
Bn-scaff_20646_1-p600794	chrC03	23202563
Bn-scaff_20646_1-p60086	chrA03	13490348	Bn-scaff_20646_1-p60086	chrC03	24226971
Bn-scaff_20646_1-p608985	chrC03	23203251	Bn-scaff_20646_1-p608985	chrA03	13148618
Bn-scaff_20646_1-p634009	chrC03	23233137
Bn-scaff_20646_1-p634317	chrC03	23233423
Bn-scaff_20646_1-p634413	chrC03	23233510
Bn-scaff_20646_1-p635029	chrC03	23234125
Bn-scaff_20646_1-p635083	chrC03	23234167	Bn-scaff_20646_1-p635083	chrC03	23234259
Bn-scaff_20646_1-p635267	chrC03	23234398	Bn-scaff_20646_1-p635267	chrA09	24230577
Bn-scaff_20646_1-p635324	chrC03	23234454
Bn-scaff_20646_1-p639709	chrC03	23242982	Bn-scaff_20646_1-p639709	chrA03	13176630
Bn-scaff_20646_1-p639773	chrA03	13176694	Bn-scaff_20646_1-p639773	chrC03	23243046
Bn-scaff_20646_1-p639860	chrC03	23243133	Bn-scaff_20646_1-p639860	chrA03	13176781
Bn-scaff_20646_1-p644913	chrC03	23249868
Bn-scaff_20646_1-p651575	chrC03	23251715
Bn-scaff_20646_1-p651823	chrC03	23251962
Bn-scaff_20646_1-p658222	chrC03	23261297
Bn-scaff_20646_1-p661200	chrC03	23266233	Bn-scaff_20646_1-p661200	chrA03	13191867
Bn-scaff_20646_1-p668307	chrC03	23280108	Bn-scaff_20646_1-p668307	chrC04	26147097
Bn-scaff_20646_1-p670404	chrC03	23282129
Bn-scaff_20646_1-p670558	chrC03	23282286
Bn-scaff_20646_1-p673796	chrC03	23285045
Bn-scaff_20646_1-p675326	chrC03	23286575
Bn-scaff_20646_1-p675506	chrC03	23286746	Bn-scaff_20646_1-p675506	chrA03	13199401
Bn-scaff_20646_1-p677020	chrC03	23288264	Bn-scaff_20646_1-p677020	chrA03	13200939
Bn-scaff_20646_1-p677296	chrC03	23288539	Bn-scaff_20646_1-p677296	chrA03	13201201
Bn-scaff_20646_1-p678479	chrC03	23289720
Bn-scaff_20646_1-p679569	chrC03	23290811
Bn-scaff_20646_1-p680428	chrC03	23291732
Bn-scaff_20646_1-p702004	chrC03	23315537
Bn-scaff_20646_1-p705403	chrC03	23317992
Bn-scaff_20646_1-p705586	chrC03	23318219	Bn-scaff_20646_1-p705586	chrC03	23299641
Bn-scaff_20646_1-p707761	chrC03	23320467
Bn-scaff_20646_1-p714994	chrC03	23327629
Bn-scaff_20646_1-p715363	chrC03	23327994	Bn-scaff_20646_1-p715363	chrA03	13088397
Bn-scaff_20646_1-p717845	chrA03	13085753	Bn-scaff_20646_1-p717845	chrC03	23330543
Bn-scaff_20646_1-p730051	chrC03	23334165
Bn-scaff_20646_1-p730848	chrC03	23334961	Bn-scaff_20646_1-p730848	chrC03	23335368
Bn-scaff_20646_1-p734890	chrC03	23338784	Bn-scaff_20646_1-p734890	chrC01	2395314
Bn-scaff_20646_1-p735337	chrC03	23339208	Bn-scaff_20646_1-p735337	chrA01	1869291
Bn-scaff_20646_1-p744773	chrC03	23348723
Bn-scaff_20646_1-p744865	chrC03	23348815
Bn-scaff_20646_1-p748599	chrC03	23351617
Bn-scaff_20646_1-p763675	chrC03	23367146	Bn-scaff_20646_1-p763675	chrA03	13067566
Bn-scaff_20646_1-p764847	chrC03	23368318
Bn-scaff_20646_1-p800809	chrC03	23407151	Bn-scaff_20646_1-p800809	chrA03	36002319
Bn-scaff_20646_1-p800991	chrC03	23407333	Bn-scaff_20646_1-p800991	chrC03	23412998
Bn-scaff_20646_1-p801571	chrC03	23407913
Bn-scaff_20646_1-p805332	chrC03	23411674	Bn-scaff_20646_1-p805332	chrC09	32946838
Bn-scaff_20646_1-p810757	chrC03	23417100
Bn-scaff_20646_1-p832567	chrC03	23440785
Bn-scaff_20646_1-p832827	chrC03	23441045
Bn-scaff_20646_1-p837508	chrC03	23445727
Bn-scaff_20646_1-p838525	chrC03	23446744
Bn-scaff_20646_1-p838591	chrC03	23446810
Bn-scaff_20646_1-p839711	chrC03	23447928	Bn-scaff_20646_1-p839711	chrA03	13035591
Bn-scaff_20646_1-p850290	chrC03	23459159	Bn-scaff_20646_1-p850290	chrC03	23459203
Bn-scaff_20646_1-p854377	chrC03	23464844	Bn-scaff_20646_1-p854377	chrC03	23464923
Bn-scaff_20646_1-p860741	chrC03	23471147
Bn-scaff_20646_1-p868358	chrC03	23480062
Bn-scaff_20646_1-p869129	chrC03	23480183
Bn-scaff_20646_1-p869769	chrC03	23480816
Bn-scaff_20646_1-p869821	chrC03	23480869
Bn-scaff_20646_1-p879552	chrC03	23487845	Bn-scaff_20646_1-p879552	chrC03	23491227
Bn-scaff_20646_1-p890411	chrC03	23496513	Bn-scaff_20646_1-p890411	chrC07	37037512
Bn-scaff_20646_1-p914364	chrC03	23516071
Bn-scaff_20646_1-p915449	chrC03	23517159
Bn-scaff_20646_1-p915521	chrC03	23517231
Bn-scaff_20646_1-p915635	chrC03	23517345
Bn-scaff_20646_1-p917398	chrC03	23519150
Bn-scaff_20646_1-p917810	chrC03	23519563
Bn-scaff_20646_1-p918194	chrC03	23519948
Bn-scaff_20646_1-p918202	chrC03	23519956
Bn-scaff_20646_1-p918268	chrC03	23520022
Bn-scaff_20646_1-p918300	chrC03	23520043
Bn-scaff_20646_1-p919126	chrC03	23520182
Bn-scaff_20646_1-p919621	chrC03	23520678
Bn-scaff_20646_1-p919764	chrC03	23520821
Bn-scaff_20646_1-p919779	chrC03	23520836
Bn-scaff_20646_1-p920310	chrC03	23521365
Bn-scaff_20646_1-p920407	chrC03	23521461
Bn-scaff_20646_1-p926102	chrC03	23527175	Bn-scaff_20646_1-p926102	chrA03	13005019
Bn-scaff_20646_1-p930628	chrC03	36875944	Bn-scaff_20646_1-p930628	chrC04	50697832
Bn-scaff_20666_1-p54157	chrC09	43997009
Bn-scaff_20666_1-p76653	chrC09	44019500	Bn-scaff_20666_1-p76653	chrA10	7782441
Bn-scaff_20666_1-p92140	chrC09	44036309	Bn-scaff_20666_1-p92140	R18_chrAC05	144770
Bn-scaff_20675_1-p149133	chrC01	11929071
Bn-scaff_20675_1-p153666	chrC01	11933632	Bn-scaff_20675_1-p153666	chrA01	7005949
Bn-scaff_20675_1-p155460	chrC01	11935441	Bn-scaff_20675_1-p155460	chrA01	7004138
Bn-scaff_20675_1-p156163	chrC01	11936144	Bn-scaff_20675_1-p156163	chrA01	7003426
Bn-scaff_20675_1-p159903	chrC01	11939884	Bn-scaff_20675_1-p159903	chrA01	6999097
Bn-scaff_20675_1-p160003	chrC01	11939979	Bn-scaff_20675_1-p160003	chrA01	6999020
Bn-scaff_20675_1-p26970	chrC01	11773379	Bn-scaff_20675_1-p26970	chrA01	7097470
Bn-scaff_20675_1-p32025	chrC01	11779644	Bn-scaff_20675_1-p32025	chrC09	2098442
Bn-scaff_20675_1-p32364	chrC01	11779983
Bn-scaff_20675_1-p52417	chrC01	11838286
Bn-scaff_20675_1-p61871	chrC01	11847730	Bn-scaff_20675_1-p61871	chrA01	7060831
Bn-scaff_20675_1-p93956	chrA01	7044346	Bn-scaff_20675_1-p93956	chrC01	11881453
Bn-scaff_20675_1-p94476	chrA01	7043805	Bn-scaff_20675_1-p94476	chrC01	11881967
Bn-scaff_20675_1-p94613	chrC01	11882103	Bn-scaff_20675_1-p94613	chrA01	7043671
Bn-scaff_20675_1-p94966	chrA01	7043243	Bn-scaff_20675_1-p94966	chrC01	11882421
Bn-scaff_20675_1-p95063	chrC01	11882544	Bn-scaff_20675_1-p95063	chrA01	7043184
Bn-scaff_20675_1-p98663	chrC01	11886138	Bn-scaff_20675_1-p98663	chrA01	7039876
Bn-scaff_20676_1-p189015	chrC01	43350838	Bn-scaff_20676_1-p189015	chrC05	28340417
Bn-scaff_20676_1-p189097	chrC01	43350774	Bn-scaff_20676_1-p189097	chrC01	35675482
Bn-scaff_20676_1-p189507	chrC01	43350775	Bn-scaff_20676_1-p189507	chrC01	35675483
Bn-scaff_20676_1-p20952	R91_chrC04	53818	Bn-scaff_20676_1-p20952	chrA04	2255620
Bn-scaff_20676_1-p325220	chrC04	29311772	Bn-scaff_20676_1-p325220	chrA04	1799194
Bn-scaff_20676_1-p435529	chrC04	29427861	Bn-scaff_20676_1-p435529	chrA04	1773203
Bn-scaff_20676_1-p44194	chrC04	3355572	Bn-scaff_20676_1-p44194	R877450_chrC07	1738336
Bn-scaff_20676_1-p561928	chrA04	1714878	Bn-scaff_20676_1-p561928	chrC04	29568405
Bn-scaff_20676_1-p579957	chrC04	29598655
Bn-scaff_20732_1-p100298	chrC02	61537098
Bn-scaff_20732_1-p100476	chrC02	61537276
Bn-scaff_20732_1-p100886	chrC02	61537686
Bn-scaff_20732_1-p101324	chrC02	61538124
Bn-scaff_20732_1-p104178	chrC02	61540990	Bn-scaff_20732_1-p104178	chrA02	20169812
Bn-scaff_20732_1-p126267	chrC02	33126553
Bn-scaff_20732_1-p126745	chrC02	33127031
Bn-scaff_20732_1-p173328	chrC02	33163410	Bn-scaff_20732_1-p173328	chrC02	52513559
Bn-scaff_20732_1-p186854	R235	799496	Bn-scaff_20732_1-p186854	chrA09	15755704
Bn-scaff_20732_1-p187989	chrC07	6543428	Bn-scaff_20732_1-p187989	chrC02	33178246
Bn-scaff_20732_1-p213396	chrC02	33193676
Bn-scaff_20732_1-p213590	chrC02	33193870
Bn-scaff_20732_1-p220595	chrC02	33200874
Bn-scaff_20732_1-p47754	chrC02	61482958	Bn-scaff_20732_1-p47754	chrC04	20477548
Bn-scaff_20732_1-p9422	chrC02	61410780
Bn-scaff_20732_1-p9483	chrC02	61410841
Bn-scaff_20732_1-p97173	chrC02	61533973
Bn-scaff_20732_1-p99853	chrC02	61536653
Bn-scaff_20735_1-p10055	chrA02	12396326	Bn-scaff_20735_1-p10055	chrC02	30923169
Bn-scaff_20735_1-p22571	chrC02	30908627	Bn-scaff_20735_1-p22571	chrC09	15903379
Bn-scaff_20735_1-p36604	chrC02	30900577	Bn-scaff_20735_1-p36604	chrC03	57142941
Bn-scaff_20735_1-p36696	chrC02	30900485	Bn-scaff_20735_1-p36696	chrC03	57142852
Bn-scaff_20735_1-p4228	chrA02	12402171	Bn-scaff_20735_1-p4228	chrC02	30929331
Bn-scaff_20735_1-p42779	chrC02	30894405	Bn-scaff_20735_1-p42779	chrA02	12375567
Bn-scaff_20735_1-p44002	chrC02	30892150
Bn-scaff_20735_1-p44052	chrC02	30892100	Bn-scaff_20735_1-p44052	chrA02	12374304
Bn-scaff_20735_1-p4627	chrA02	12401833	Bn-scaff_20735_1-p4627	chrC02	30928992
Bn-scaff_20741_1-p14523	chrC03	25135048
Bn-scaff_20741_1-p16076	chrC03	25136604	Bn-scaff_20741_1-p16076	chrA10	9463678
Bn-scaff_20741_1-p20543	chrA03	13947275	Bn-scaff_20741_1-p20543	chrA03	13914415
Bn-scaff_20741_1-p20982	chrA03	13947694	Bn-scaff_20741_1-p20982	chrA03	13914834
Bn-scaff_20741_1-p40404	chrC06	36200868	Bn-scaff_20741_1-p40404	chrC01	12136299
Bn-scaff_20741_1-p63208	chrC03	25157576
Bn-scaff_20764_1-p2534	chrA01	25239775
Bn-scaff_20773_1-p121051	chrC06	7978317
Bn-scaff_20773_1-p123175	chrC06	7976162
Bn-scaff_20773_1-p123341	chrC06	7976060
Bn-scaff_20773_1-p153100	chrC06	7950995
Bn-scaff_20773_1-p155178	chrA06	1392863	Bn-scaff_20773_1-p155178	chrC06	7949531
Bn-scaff_20773_1-p332944	chrC06	7690203
Bn-scaff_20773_1-p339705	chrC06	7678299	Bn-scaff_20773_1-p339705	chrA06	1440560
Bn-scaff_20773_1-p340868	chrC06	7671477
Bn-scaff_20773_1-p348965	chrC06	7665123
Bn-scaff_20773_1-p349560	chrC06	7664528
Bn-scaff_20773_1-p386003	chrC06	7607911
Bn-scaff_20773_1-p401678	chrC06	7593609
Bn-scaff_20773_1-p401783	chrC06	7593505
Bn-scaff_20773_1-p412654	chrC06	7580122	Bn-scaff_20773_1-p412654	chrC06	45131114
Bn-scaff_20773_1-p424697	chrC06	7568741	Bn-scaff_20773_1-p424697	chrA06	1470107
Bn-scaff_20773_1-p431264	chrC06	7560640
Bn-scaff_20773_1-p445063	chrC06	7549894
Bn-scaff_20773_1-p446000	chrC06	7548956	Bn-scaff_20773_1-p446000	chrC06	7522803
Bn-scaff_20773_1-p446519	chrC06	7536657
Bn-scaff_20773_1-p461836	chrC06	7509976
Bn-scaff_20773_1-p462178	chrC06	7506134
Bn-scaff_20773_1-p463095	chrC06	7505219
Bn-scaff_20773_1-p463546	chrC06	7504765
Bn-scaff_20773_1-p463597	chrC06	7504714
Bn-scaff_20773_1-p463625	chrC06	7504688
Bn-scaff_20773_1-p464467	chrC06	7503823
Bn-scaff_20773_1-p464584	chrC06	7503706
Bn-scaff_20773_1-p472229	chrC06	7496072
Bn-scaff_20773_1-p481244	chrC06	7487806	Bn-scaff_20773_1-p481244	chrA06	1514987
Bn-scaff_20773_1-p506047	chrC06	7452560	Bn-scaff_20773_1-p506047	chrC04	35610548
Bn-scaff_20773_1-p538812	chrC06	7420054	Bn-scaff_20773_1-p538812	chrA06	1546341
Bn-scaff_20773_1-p543408	chrC06	7416723
Bn-scaff_20773_1-p566178	chrA06	1556781	Bn-scaff_20773_1-p566178	chrC06	7391385
Bn-scaff_20773_1-p571118	chrC06	7386431
Bn-scaff_20773_1-p575447	chrC06	7382103
Bn-scaff_20773_1-p591372	chrC06	7347693
Bn-scaff_20773_1-p591900	chrC06	7347165
Bn-scaff_20773_1-p594391	chrC06	7344673
Bn-scaff_20773_1-p596160	chrC06	7342904	Bn-scaff_20773_1-p596160	chrA06	1570529
Bn-scaff_20773_1-p600851	chrC06	7340876	Bn-scaff_20773_1-p600851	chrC06	7335071
Bn-scaff_20773_1-p621961	chrC06	7312107
Bn-scaff_20773_1-p622659	chrC06	7311409
Bn-scaff_20773_1-p622960	chrC06	7311108
Bn-scaff_20790_1-p102313	R40	50242	Bn-scaff_20790_1-p102313	chrA08	17443595
Bn-scaff_20790_1-p102558	R40	50487	Bn-scaff_20790_1-p102558	chrA08	17443802
Bn-scaff_20790_1-p103526	R40	51454
Bn-scaff_20790_1-p259929	R40	218485	Bn-scaff_20790_1-p259929	chrA08	17487517
Bn-scaff_20790_1-p259991	chrA08	17487581	Bn-scaff_20790_1-p259991	R40	218549
Bn-scaff_20790_1-p261248	R40	219806	Bn-scaff_20790_1-p261248	chrA08	17488846
Bn-scaff_20790_1-p264415	R40	222974	Bn-scaff_20790_1-p264415	chrA08	17492060
Bn-scaff_20790_1-p268409	R40	226966	Bn-scaff_20790_1-p268409	chrA08	17496003
Bn-scaff_20790_1-p281953	R40	240509	Bn-scaff_20790_1-p281953	R94	2517538
Bn-scaff_20790_1-p282068	R40	240624	Bn-scaff_20790_1-p282068	chrC09	5057472
Bn-scaff_20790_1-p283898	R94	2515592	Bn-scaff_20790_1-p283898	chrC09	5059276
Bn-scaff_20790_1-p284462	chrC09	5059841	Bn-scaff_20790_1-p284462	R40	243018
Bn-scaff_20790_1-p341396	chrA08	17547892	Bn-scaff_20790_1-p341396	R40	311281
Bn-scaff_20790_1-p3436	R2153c_chrC03	315239
Bn-scaff_20796_1-p137393	chrA06	28911652	Bn-scaff_20796_1-p137393	chrA08	21659691
Bn-scaff_20796_1-p148168	chrC08	1764079	Bn-scaff_20796_1-p148168	chrA08	21648644
Bn-scaff_20796_1-p148561	chrC08	1764486	Bn-scaff_20796_1-p148561	chrA08	21648251
Bn-scaff_20796_1-p34573	chrC08	1667336
Bn-scaff_20796_1-p69576	chrA08	21686029	Bn-scaff_20796_1-p69576	chrC08	1698198
Bn-scaff_20804_1-p10803	chrC04	51610816
Bn-scaff_20804_1-p10877	chrC04	51610742	Bn-scaff_20804_1-p10877	chrC02	10753869
Bn-scaff_20804_1-p111983	chrC04	51507431
Bn-scaff_20804_1-p115263	chrC04	51503066
Bn-scaff_20804_1-p115762	chrC04	51502568
Bn-scaff_20804_1-p115905	chrC04	51502424
Bn-scaff_20804_1-p116803	chrC04	51501527	Bn-scaff_20804_1-p116803	chrA04	18177337
Bn-scaff_20804_1-p178251	chrC04	51425629	Bn-scaff_20804_1-p178251	chrA04	18128673
Bn-scaff_20804_1-p180229	chrC04	51423649
Bn-scaff_20804_1-p180721	chrC04	51423157
Bn-scaff_20804_1-p180953	chrC04	51422931
Bn-scaff_20804_1-p181022	chrC04	51422863
Bn-scaff_20804_1-p183993	chrC04	51419881	Bn-scaff_20804_1-p183993	R93_chrC03	1802957
Bn-scaff_20804_1-p29987	chrC04	51591545	Bn-scaff_20804_1-p29987	chrC04	35055763
Bn-scaff_20804_1-p33693	chrC04	51587862	Bn-scaff_20804_1-p33693	chrA02	21271912
Bn-scaff_20804_1-p3564	chrC04	51618055
Bn-scaff_20804_1-p36918	chrC04	51584637	Bn-scaff_20804_1-p36918	chrC03	23522249
Bn-scaff_20804_1-p37594	chrC04	51583961
Bn-scaff_20804_1-p38997	chrC04	51582558	Bn-scaff_20804_1-p38997	chrA02	13649231
Bn-scaff_20804_1-p3926	chrC04	51617693
Bn-scaff_20804_1-p43582	chrC04	51577985	Bn-scaff_20804_1-p43582	chrA04	18250879
Bn-scaff_20804_1-p4723	chrC04	51616895
Bn-scaff_20804_1-p4840	chrC04	51616778
Bn-scaff_20804_1-p5622	chrC04	51615996	Bn-scaff_20804_1-p5622	chrC07	15376880
Bn-scaff_20804_1-p5701	chrC04	51615917
Bn-scaff_20804_1-p5943	chrC04	51615675
Bn-scaff_20804_1-p6006	chrC04	51615614
Bn-scaff_20804_1-p60629	chrC04	51560938	Bn-scaff_20804_1-p60629	chrC03	14956063
Bn-scaff_20804_1-p6686	chrC04	51614932
Bn-scaff_20804_1-p7840	chrC04	51613778
Bn-scaff_20804_1-p84419	chrC04	51535164	Bn-scaff_20804_1-p84419	chrA04	18200930
Bn-scaff_20804_1-p84899	chrC04	51534690
Bn-scaff_20804_1-p85446	chrC04	51534145	Bn-scaff_20804_1-p85446	chrA04	18211476
Bn-scaff_20804_1-p9294	chrC04	51612325	Bn-scaff_20804_1-p9294	R16_chrAC05	1286144
Bn-scaff_20807_1-p104549	chrC06	33795130	Bn-scaff_20807_1-p104549	chrA07	20085472
Bn-scaff_20807_1-p74298	chrC06	33826460	Bn-scaff_20807_1-p74298	chrA01	12498687
Bn-scaff_20809_1-p115580	chrC05	46207077
Bn-scaff_20809_1-p116777	chrC05	46208248	Bn-scaff_20809_1-p116777	R2135_chrA05	125615
Bn-scaff_20809_1-p140747	chrC05	46231658
Bn-scaff_20809_1-p163800	chrC01	19515	Bn-scaff_20809_1-p163800	chrC07	38952382
Bn-scaff_20809_1-p164232	chrA03	11108994	Bn-scaff_20809_1-p164232	chrC01	19952
Bn-scaff_20809_1-p164254	chrC07	38951927	Bn-scaff_20809_1-p164254	chrA03	11108972
Bn-scaff_20809_1-p164312	chrA03	11108914	Bn-scaff_20809_1-p164312	chrC07	38951869
Bn-scaff_20809_1-p47064	chrC05	46145356	Bn-scaff_20809_1-p47064	R2135_chrA05	61707
Bn-scaff_20809_1-p48762	chrC05	46147130	Bn-scaff_20809_1-p48762	R2135_chrA05	63344
Bn-scaff_20809_1-p64287	chrC05	46163847
Bn-scaff_20809_1-p74433	chrC05	46173139	Bn-scaff_20809_1-p74433	R877450_chrC07	566500
Bn-scaff_20814_1-p164413	chrC04	32329947	Bn-scaff_20814_1-p164413	chrA04	6217226
Bn-scaff_20814_1-p244389	chrA04	6331770	Bn-scaff_20814_1-p244389	chrC04	32432853
Bn-scaff_20814_1-p248864	chrC04	32437137
Bn-scaff_20814_1-p249902	chrC04	32455867
Bn-scaff_20814_1-p250818	chrC04	32456777
Bn-scaff_20814_1-p250847	chrC04	32456806
Bn-scaff_20814_1-p251867	chrC04	32457845	Bn-scaff_20814_1-p251867	chrA04	6340884
Bn-scaff_20814_1-p255813	chrC04	32461789
Bn-scaff_20814_1-p262628	chrC04	32499531	Bn-scaff_20814_1-p262628	chrC04	32468073
Bn-scaff_20814_1-p263370	chrC04	32500273	Bn-scaff_20814_1-p263370	chrC04	32468815
Bn-scaff_20814_1-p265101	chrC04	32502005	Bn-scaff_20814_1-p265101	chrC04	32470547
Bn-scaff_20814_1-p286217	chrC07	21705695	Bn-scaff_20814_1-p286217	chrA06	16874634
Bn-scaff_20814_1-p337183	chrC04	7443534
Bn-scaff_20814_1-p37786	chrC06	26904821	Bn-scaff_20814_1-p37786	chrA01	27050966
Bn-scaff_20817_1-p137832	chrC02	48581693	Bn-scaff_20817_1-p137832	chrC04	56018513
Bn-scaff_20817_1-p137937	chrC04	56018618	Bn-scaff_20817_1-p137937	chrC02	48581587
Bn-scaff_20817_1-p138284	chrC04	56018965	Bn-scaff_20817_1-p138284	chrC02	48581241
Bn-scaff_20817_1-p15523	chrC04	55896466
Bn-scaff_20817_1-p17196	chrC04	55898151	Bn-scaff_20817_1-p17196	chrA04	21309588
Bn-scaff_20817_1-p50242	chrC04	55937116	Bn-scaff_20817_1-p50242	chrC04	549133
Bn-scaff_20817_1-p51382	chrC04	55938262
Bn-scaff_20817_1-p56685	chrC04	55943625
Bn-scaff_20817_1-p60579	chrC04	55951906
Bn-scaff_20819_1-p3631	chrC07	9894000	Bn-scaff_20819_1-p3631	chrC07	9888124
Bn-scaff_20825_1-p1669	chrC02	12976341	Bn-scaff_20825_1-p1669	chrC09	55119918
Bn-scaff_20830_1-p108409	chrC08	10288735	Bn-scaff_20830_1-p108409	chrA08	4810337
Bn-scaff_20830_1-p131926	chrC08	10262791
Bn-scaff_20830_1-p133754	R94	3887829	Bn-scaff_20830_1-p133754	R187	200572
Bn-scaff_20830_1-p183301	chrC09	58647983	Bn-scaff_20830_1-p183301	chrC07	35493715
Bn-scaff_20830_1-p36222	chrC08	10368833
Bn-scaff_20830_1-p41132	chrC08	10363658
Bn-scaff_20830_1-p59596	chrC08	10344749
Bn-scaff_20830_1-p60025	chrC08	10344367	Bn-scaff_20830_1-p60025	chrA04	5573378
Bn-scaff_20830_1-p61135	chrC08	10343240
Bn-scaff_20830_1-p82610	chrC08	10322274
Bn-scaff_20835_1-p2147	chrA10	15272129	Bn-scaff_20835_1-p2147	chrC09	40944674
Bn-scaff_20835_1-p7749	chrA10	15266928	Bn-scaff_20835_1-p7749	chrC09	40939080
Bn-scaff_20836_1-p105412	chrC09	18118103
Bn-scaff_20836_1-p109370	chrC09	18114149	Bn-scaff_20836_1-p109370	chrA09	10937589
Bn-scaff_20836_1-p125625	chrC09	18097139
Bn-scaff_20836_1-p128463	chrC09	18094386	Bn-scaff_20836_1-p128463	chrA09	10910422
Bn-scaff_20836_1-p134452	chrC09	18088206	Bn-scaff_20836_1-p134452	chrA09	10908946
Bn-scaff_20836_1-p134686	chrC09	18087972
Bn-scaff_20836_1-p137879	chrC09	18084580
Bn-scaff_20836_1-p142745	chrC09	18079506	Bn-scaff_20836_1-p142745	chrC07	32869404
Bn-scaff_20836_1-p169371	chrC09	18044003
Bn-scaff_20836_1-p169768	chrC09	18037357	Bn-scaff_20836_1-p169768	chrC02	24620561
Bn-scaff_20836_1-p19306	chrC09	18204533
Bn-scaff_20836_1-p196601	chrC09	18004985	Bn-scaff_20836_1-p196601	R106	2137228
Bn-scaff_20836_1-p197387	chrC09	18004199
Bn-scaff_20836_1-p197940	chrC09	18003646
Bn-scaff_20836_1-p198391	chrC09	18003195
Bn-scaff_20836_1-p198809	chrC09	18002788
Bn-scaff_20836_1-p199869	chrC09	18001728
Bn-scaff_20836_1-p200213	chrC09	18001383
Bn-scaff_20836_1-p25884	chrC09	18198104
Bn-scaff_20836_1-p260476	chrC09	17901642	Bn-scaff_20836_1-p260476	chrA09	10835176
Bn-scaff_20836_1-p261578	chrC09	17900539	Bn-scaff_20836_1-p261578	chrA09	10824756
Bn-scaff_20836_1-p30574	chrA07	10504076	Bn-scaff_20836_1-p30574	chrA10	2569775
Bn-scaff_20836_1-p66891	chrC09	18170196
Bn-scaff_20836_1-p67778	chrC09	18169315
Bn-scaff_20836_1-p68057	chrC09	18169004
Bn-scaff_20836_1-p68241	chrC09	18168820
Bn-scaff_20836_1-p77336	chrC09	18147121
Bn-scaff_20838_1-p215044	R21775	37773	Bn-scaff_20838_1-p215044	R21886	55266
Bn-scaff_20838_1-p221095	R21886	49010	Bn-scaff_20838_1-p221095	R21775	43842
Bn-scaff_20838_1-p231034	R21886	37859	Bn-scaff_20838_1-p231034	R21775	54949
Bn-scaff_20845_1-p200	chrA08	10191904	Bn-scaff_20845_1-p200	chrA08	10183493
Bn-scaff_20866_1-p108216	chrC06	4628264	Bn-scaff_20866_1-p108216	chrA06	2450832
Bn-scaff_20866_1-p111789	chrC06	4624690
Bn-scaff_20866_1-p112689	chrC06	4623790
Bn-scaff_20866_1-p15182	chrC06	4731577	Bn-scaff_20866_1-p15182	chrC08	41502691
Bn-scaff_20866_1-p58663	chrC06	4685983
Bn-scaff_20866_1-p60626	chrC06	4684020
Bn-scaff_20867_1-p289584	R67_chrAC05	433028	Bn-scaff_20867_1-p289584	chrC04	11485422
Bn-scaff_20881_1-p11760	R94	1945621	Bn-scaff_20881_1-p11760	chrA06	17046419
Bn-scaff_20881_1-p19298	R94	1953138
Bn-scaff_20890_1-p43595	R211150	120448	Bn-scaff_20890_1-p43595	chrC08	46154130
Bn-scaff_20901_1-p1088726	chrA06	3147259	Bn-scaff_20901_1-p1088726	chrC05	3153275
Bn-scaff_20901_1-p1102804	chrC05	3128667	Bn-scaff_20901_1-p1102804	chrA06	3133431
Bn-scaff_20901_1-p1103224	chrC05	3128245	Bn-scaff_20901_1-p1103224	chrA06	3133043
Bn-scaff_20901_1-p1110262	chrC05	3118724	Bn-scaff_20901_1-p1110262	chrA06	3125686
Bn-scaff_20901_1-p1120165	chrC05	3103303	Bn-scaff_20901_1-p1120165	chrC07	37129031
Bn-scaff_20901_1-p1124130	chrC03	31802071	Bn-scaff_20901_1-p1124130	chrC05	3094472
Bn-scaff_20901_1-p1198291	chrC03	41617964	Bn-scaff_20901_1-p1198291	chrC04	29858686
Bn-scaff_20901_1-p1206711	chrC05	2979196	Bn-scaff_20901_1-p1206711	chrA06	3064820
Bn-scaff_20901_1-p1210835	chrC05	2972392	Bn-scaff_20901_1-p1210835	chrA06	3060629
Bn-scaff_20901_1-p1220930	chrC05	2968920	Bn-scaff_20901_1-p1220930	chrA06	3057537
Bn-scaff_20901_1-p1246467	chrC05	2949009
Bn-scaff_20901_1-p1247459	chrC05	2948004
Bn-scaff_20901_1-p1271589	chrC05	2920411
Bn-scaff_20901_1-p1279675	chrC05	2911864	Bn-scaff_20901_1-p1279675	chrA06	3007876
Bn-scaff_20901_1-p1293273	chrC05	2907009
Bn-scaff_20901_1-p1293317	chrC05	2906965
Bn-scaff_20901_1-p1300905	chrC05	2892973	Bn-scaff_20901_1-p1300905	chrA06	2991577
Bn-scaff_20901_1-p1310135	chrC05	2883826
Bn-scaff_20901_1-p1311264	chrC05	2882699
Bn-scaff_20901_1-p1488118	chrC05	2697985	Bn-scaff_20901_1-p1488118	chrA08	61177
Bn-scaff_20901_1-p1502839	chrC05	2686414	Bn-scaff_20901_1-p1502839	chrC03	56056747
Bn-scaff_20901_1-p1503175	chrC05	2686077
Bn-scaff_20901_1-p1505070	chrC05	2685229
Bn-scaff_20901_1-p1505546	chrC05	2684756	Bn-scaff_20901_1-p1505546	chrA10	3330549
Bn-scaff_20901_1-p1506172	chrC05	2684127	Bn-scaff_20901_1-p1506172	chrA10	3329923
Bn-scaff_20901_1-p1509958	chrC05	2681600	Bn-scaff_20901_1-p1509958	chrA10	3327540
Bn-scaff_20901_1-p1509993	chrC05	2681566	Bn-scaff_20901_1-p1509993	chrA10	3327506
Bn-scaff_20901_1-p1510247	chrC05	2681311	Bn-scaff_20901_1-p1510247	chrA10	3327247
Bn-scaff_20901_1-p1510260	chrC05	2681297	Bn-scaff_20901_1-p1510260	chrA10	3327233
Bn-scaff_20901_1-p1537914	chrC05	2655150	Bn-scaff_20901_1-p1537914	chrA10	3281407
Bn-scaff_20901_1-p1542791	chrC05	2650274	Bn-scaff_20901_1-p1542791	chrA10	3278480
Bn-scaff_20901_1-p1577315	chrA10	3210068	Bn-scaff_20901_1-p1577315	chrC05	2615442
Bn-scaff_20901_1-p1587058	chrA10	3198910	Bn-scaff_20901_1-p1587058	chrC05	2605439
Bn-scaff_20901_1-p1589641	chrC05	2603883
Bn-scaff_20901_1-p1590862	chrC05	2602933	Bn-scaff_20901_1-p1590862	chrA10	3196203
Bn-scaff_20901_1-p1594176	chrC05	2599639	Bn-scaff_20901_1-p1594176	chrA10	3124649
Bn-scaff_20901_1-p1598274	chrC05	2595519	Bn-scaff_20901_1-p1598274	chrA10	3120581
Bn-scaff_20901_1-p1606371	chrC05	2578900
Bn-scaff_20901_1-p1606461	chrC05	2578823
Bn-scaff_20901_1-p1613836	chrC05	2571182	Bn-scaff_20901_1-p1613836	chrA10	3103043
Bn-scaff_20901_1-p1621648	chrC05	2562596	Bn-scaff_20901_1-p1621648	chrA10	3091143
Bn-scaff_20901_1-p1641268	chrC05	2542198	Bn-scaff_20901_1-p1641268	chrA10	3058556
Bn-scaff_20901_1-p1674359	chrC05	2509280	Bn-scaff_20901_1-p1674359	chrA10	3017225
Bn-scaff_20901_1-p1681305	chrC05	2496954	Bn-scaff_20901_1-p1681305	chrC08	1895832
Bn-scaff_20901_1-p1705574	chrC05	2477808
Bn-scaff_20901_1-p1719394	chrC05	2464243	Bn-scaff_20901_1-p1719394	chrA10	2978768
Bn-scaff_20901_1-p1736256	chrC05	2445273
Bn-scaff_20901_1-p1743515	chrA10	2928546	Bn-scaff_20901_1-p1743515	chrC05	2437727
Bn-scaff_20901_1-p1760597	chrC05	2420595	Bn-scaff_20901_1-p1760597	chrA02	8793289
Bn-scaff_20901_1-p1761960	chrC05	2419238
Bn-scaff_20901_1-p1765503	chrC05	2415701	Bn-scaff_20901_1-p1765503	chrA10	2600427
Bn-scaff_20901_1-p1783054	chrC05	2398479
Bn-scaff_20901_1-p1783123	chrC05	2398410
Bn-scaff_20901_1-p1783385	chrC05	2398146	Bn-scaff_20901_1-p1783385	chrA10	2891788
Bn-scaff_20901_1-p1783641	chrC05	2397901
Bn-scaff_20901_1-p188137	chrA06	3860497	Bn-scaff_20901_1-p188137	chrC05	4136028
Bn-scaff_20901_1-p1892515	chrA10	2777857	Bn-scaff_20901_1-p1892515	chrC05	2284528
Bn-scaff_20901_1-p200013	chrA06	3852542	Bn-scaff_20901_1-p200013	chrC05	4130407
Bn-scaff_20901_1-p2013546	chrC05	2148081
Bn-scaff_20901_1-p2015369	chrC05	2146262
Bn-scaff_20901_1-p2018350	chrA10	2614028	Bn-scaff_20901_1-p2018350	chrC05	2143307
Bn-scaff_20901_1-p2019548	chrC08	51032804	Bn-scaff_20901_1-p2019548	chrA09	42143186
Bn-scaff_20901_1-p2028283	chrC05	2130403
Bn-scaff_20901_1-p2029631	chrC05	2129056
Bn-scaff_20901_1-p2035669	chrA10	2587938	Bn-scaff_20901_1-p2035669	chrC05	2112472
Bn-scaff_20901_1-p2039684	chrC05	2108457
Bn-scaff_20901_1-p2040223	chrC05	2107925
Bn-scaff_20901_1-p2081837	chrC05	2099935	Bn-scaff_20901_1-p2081837	chrA10	2553151
Bn-scaff_20901_1-p2094652	chrC05	2088689
Bn-scaff_20901_1-p2096370	chrC05	2086971
Bn-scaff_20901_1-p2110636	chrC05	2070340
Bn-scaff_20901_1-p2116985	chrC05	2063611
Bn-scaff_20901_1-p2125331	chrC05	2054085	Bn-scaff_20901_1-p2125331	chrC05	2054239
Bn-scaff_20901_1-p2155120	chrC05	2033371	Bn-scaff_20901_1-p2155120	chrA08	21730636
Bn-scaff_20901_1-p2159867	chrC05	2028683
Bn-scaff_20901_1-p2160101	chrC05	2028488
Bn-scaff_20901_1-p2203820	chrC05	1988501	Bn-scaff_20901_1-p2203820	chrA10	2434161
Bn-scaff_20901_1-p24626	chrC05	4403844
Bn-scaff_20901_1-p249688	chrC05	4077981	Bn-scaff_20901_1-p249688	chrA06	3809442
Bn-scaff_20901_1-p250316	chrC05	4077350
Bn-scaff_20901_1-p250597	chrC05	4077065	Bn-scaff_20901_1-p250597	chrA06	3808497
Bn-scaff_20901_1-p253025	chrC05	4074635
Bn-scaff_20901_1-p276384	chrC05	4058609	Bn-scaff_20901_1-p276384	chrC08	32485386
Bn-scaff_20901_1-p287812	chrA06	3786202	Bn-scaff_20901_1-p287812	chrC05	4051900
Bn-scaff_20901_1-p298813	chrC05	4040866
Bn-scaff_20901_1-p299658	chrC05	4040003
Bn-scaff_20901_1-p301945	chrC05	4037719
Bn-scaff_20901_1-p335873	chrC05	3993960
Bn-scaff_20901_1-p345310	chrC05	3984141
Bn-scaff_20901_1-p348242	chrC05	3981208	Bn-scaff_20901_1-p348242	chrA06	3742272
Bn-scaff_20901_1-p365032	chrC05	3965744	Bn-scaff_20901_1-p365032	chrA06	3726924
Bn-scaff_20901_1-p368219	chrC05	3963888
Bn-scaff_20901_1-p369010	chrC05	3963104
Bn-scaff_20901_1-p375766	chrC05	3956078
Bn-scaff_20901_1-p375891	chrC05	3955957
Bn-scaff_20901_1-p380645	chrC05	3949524
Bn-scaff_20901_1-p386075	chrC05	3944106
Bn-scaff_20901_1-p403764	chrC05	3917354
Bn-scaff_20901_1-p449219	chrC05	3873280	Bn-scaff_20901_1-p449219	chrA06	3648031
Bn-scaff_20901_1-p449884	chrA06	3622655	Bn-scaff_20901_1-p449884	chrA06	3647356
Bn-scaff_20901_1-p566912	chrC05	3724845	Bn-scaff_20901_1-p566912	chrA06	3558072
Bn-scaff_20901_1-p580390	chrC05	3714176
Bn-scaff_20901_1-p58099	chrA06	3958027	Bn-scaff_20901_1-p58099	chrC05	4263125
Bn-scaff_20901_1-p583439	chrC05	3707477
Bn-scaff_20901_1-p58670	chrC05	4262561	Bn-scaff_20901_1-p58670	chrA06	3957425
Bn-scaff_20901_1-p595473	chrC05	3690638
Bn-scaff_20901_1-p597476	chrC05	3688618	Bn-scaff_20901_1-p597476	chrA06	3548580
Bn-scaff_20901_1-p647270	chrC05	3635709	Bn-scaff_20901_1-p647270	chrA06	3495400
Bn-scaff_20901_1-p647426	chrC05	3635553	Bn-scaff_20901_1-p647426	chrA06	3495232
Bn-scaff_20901_1-p653379	chrC05	3629594	Bn-scaff_20901_1-p653379	chrA06	3492392
Bn-scaff_20901_1-p653492	chrC05	3629480	Bn-scaff_20901_1-p653492	chrA06	3492230
Bn-scaff_20901_1-p656470	chrC05	3626503	Bn-scaff_20901_1-p656470	chrA06	3489299
Bn-scaff_20901_1-p660348	chrC05	3622625	Bn-scaff_20901_1-p660348	chrC05	3594303
Bn-scaff_20901_1-p660528	chrC05	3622445
Bn-scaff_20901_1-p660618	chrC05	3622355
Bn-scaff_20901_1-p854673	chrC05	3410363	Bn-scaff_20901_1-p854673	chrA06	3352074
Bn-scaff_20901_1-p857332	chrC05	3407123	Bn-scaff_20901_1-p857332	chrA06	3350296
Bn-scaff_20901_1-p858840	chrC05	3405615	Bn-scaff_20901_1-p858840	chrC06	23856819
Bn-scaff_20901_1-p859313	chrC05	3405142	Bn-scaff_20901_1-p859313	chrC06	23857291
Bn-scaff_20901_1-p870589	chrC08	50206728	Bn-scaff_20901_1-p870589	chrA09	41477905
Bn-scaff_20901_1-p875264	chrC05	3389202	Bn-scaff_20901_1-p875264	chrA06	3335809
Bn-scaff_20901_1-p879369	chrC05	3385168
Bn-scaff_20901_1-p880825	chrC05	3383708	Bn-scaff_20901_1-p880825	chrA06	3329893
Bn-scaff_20901_1-p882135	chrC05	3382390
Bn-scaff_20901_1-p884877	chrA06	3325890	Bn-scaff_20901_1-p884877	chrC05	3379638
Bn-scaff_20901_1-p890950	chrC05	3373608
Bn-scaff_20901_1-p894349	chrC05	3370169
Bn-scaff_20901_1-p900299	chrC05	3363491	Bn-scaff_20901_1-p900299	chrA06	3312158
Bn-scaff_20901_1-p901752	chrC05	3362038
Bn-scaff_20901_1-p911599	chrC05	3342732
Bn-scaff_20901_1-p920224	chrC05	3326894
Bn-scaff_20901_1-p920536	chrC05	3326582
Bn-scaff_20901_1-p920790	chrC05	3326328
Bn-scaff_20901_1-p920940	chrC05	3326177
Bn-scaff_20901_1-p921239	chrC05	3325879
Bn-scaff_20901_1-p921488	chrC05	3325630
Bn-scaff_20901_1-p921558	chrC05	3325560
Bn-scaff_20901_1-p933736	chrC05	3313314
Bn-scaff_20901_1-p934629	chrC05	3312421
Bn-scaff_20901_1-p934714	chrC05	3312336
Bn-scaff_20901_1-p941247	chrC05	3308711
Bn-scaff_20901_1-p945811	chrC05	3305304
Bn-scaff_20901_1-p948057	chrC05	3303069
Bn-scaff_20901_1-p948373	chrC05	3302759	Bn-scaff_20901_1-p948373	chrA06	3291167
Bn-scaff_20901_1-p950532	chrC05	3300584	Bn-scaff_20901_1-p950532	chrA06	3289019
Bn-scaff_20901_1-p950607	chrC05	3300508	Bn-scaff_20901_1-p950607	chrA06	3288960
Bn-scaff_20901_1-p951018	chrC05	3300098	Bn-scaff_20901_1-p951018	chrA06	3288544
Bn-scaff_20901_1-p951365	chrA06	3288186	Bn-scaff_20901_1-p951365	chrC05	3299759
Bn-scaff_20901_1-p990137	chrC05	3259457
Bn-scaff_20903_1-p160442	chrC09	22798266	Bn-scaff_20903_1-p160442	R203_chrA02	703544
Bn-scaff_20903_1-p264678	chrC09	22846876
Bn-scaff_20903_1-p275471	chrC09	22857899
Bn-scaff_20903_1-p279024	chrC09	22862532	Bn-scaff_20903_1-p279024	chrA01	11955227
Bn-scaff_20903_1-p300819	chrC09	22889372	Bn-scaff_20903_1-p300819	chrA09	20208724
Bn-scaff_20903_1-p321703	chrC09	22897891	Bn-scaff_20903_1-p321703	chrA09	20229945
Bn-scaff_20903_1-p341441	chrC09	22921220
Bn-scaff_20903_1-p351085	chrC09	22931826
Bn-scaff_20903_1-p361447	chrC09	22936556
Bn-scaff_20903_1-p373252	chrC09	57938665	Bn-scaff_20903_1-p373252	chrA01	22746365
Bn-scaff_20903_1-p374048	chrC09	57937869	Bn-scaff_20903_1-p374048	chrA01	22747147
Bn-scaff_20903_1-p379070	chrC09	22981193
Bn-scaff_20903_1-p380659	chrC09	22982597
Bn-scaff_20903_1-p38574	chrC09	22666952	Bn-scaff_20903_1-p38574	chrC02	36227241
Bn-scaff_20903_1-p397550	chrC09	23001709
Bn-scaff_20903_1-p398892	chrA09	20278804	Bn-scaff_20903_1-p398892	chrC09	23003047
Bn-scaff_20903_1-p401555	chrC09	23020841
Bn-scaff_20903_1-p401739	chrC09	23021025
Bn-scaff_20903_1-p417729	chrC09	23044302
Bn-scaff_20903_1-p421369	chrC03	913223
Bn-scaff_20903_1-p424551	chrC09	23049201
Bn-scaff_20903_1-p453556	chrC09	23100507
Bn-scaff_20903_1-p453570	chrC09	23100521	Bn-scaff_20903_1-p453570	chrC01	28364724
Bn-scaff_20903_1-p455537	chrC09	23102476
Bn-scaff_20903_1-p455798	chrC09	23102740
Bn-scaff_20903_1-p456556	chrC09	23103497
Bn-scaff_20903_1-p470430	chrC09	23122866
Bn-scaff_20903_1-p470732	chrC09	23122566
Bn-scaff_20903_1-p485729	chrC09	23119278
Bn-scaff_20903_1-p517206	chrC09	23151300	Bn-scaff_20903_1-p517206	chrA09	20349389
Bn-scaff_20908_1-p6153	chrA09	19821154	Bn-scaff_20908_1-p6153	R4	461378
Bn-scaff_20912_1-p4910	chrC01	22627833	Bn-scaff_20912_1-p4910	chrC09	31053909
Bn-scaff_20942_1-p1084981	chrC02	22461371
Bn-scaff_20942_1-p1093417	chrC02	22470978	Bn-scaff_20942_1-p1093417	chrA02	7799608
Bn-scaff_20942_1-p121935	chrC02	14404272
Bn-scaff_20942_1-p125124	chrC02	14396416
Bn-scaff_20942_1-p141175	chrC02	14382477
Bn-scaff_20942_1-p149203	chrA02	8205466	Bn-scaff_20942_1-p149203	chrC02	14369635
Bn-scaff_20942_1-p152246	chrC02	14366595	Bn-scaff_20942_1-p152246	chrA02	8203398
Bn-scaff_20942_1-p155042	chrA01	20779021	Bn-scaff_20942_1-p155042	chrA03	8397408
Bn-scaff_20942_1-p179306	chrA02	8196534	Bn-scaff_20942_1-p179306	chrC09	20293576
Bn-scaff_20942_1-p180274	chrC06	39193727
Bn-scaff_20942_1-p184613	chrC05	10217573	Bn-scaff_20942_1-p184613	chrA02	14390085
Bn-scaff_20942_1-p185262	chrA02	8191119	Bn-scaff_20942_1-p185262	chrA10	8053419
Bn-scaff_20942_1-p21122	chrC02	14501281
Bn-scaff_20942_1-p227370	chrC02	14364904	Bn-scaff_20942_1-p227370	chrA02	8168217
Bn-scaff_20942_1-p234282	chrC02	21564796	Bn-scaff_20942_1-p234282	chrC02	14344047
Bn-scaff_20942_1-p234369	chrC02	21564877	Bn-scaff_20942_1-p234369	chrC02	14343965
Bn-scaff_20942_1-p234875	chrC02	21565378	Bn-scaff_20942_1-p234875	chrC02	14343464
Bn-scaff_20942_1-p243765	chrC02	21574299	Bn-scaff_20942_1-p243765	chrC02	14334546
Bn-scaff_20942_1-p244696	chrC02	21575230	Bn-scaff_20942_1-p244696	chrC02	14333615
Bn-scaff_20942_1-p244803	chrC02	21575337	Bn-scaff_20942_1-p244803	chrC02	14333508
Bn-scaff_20942_1-p245418	chrC02	21575920	Bn-scaff_20942_1-p245418	chrC02	14332925
Bn-scaff_20942_1-p245654	chrC02	21576155	Bn-scaff_20942_1-p245654	chrC02	14332690
Bn-scaff_20942_1-p246578	chrC02	21577080	Bn-scaff_20942_1-p246578	chrC02	14331766
Bn-scaff_20942_1-p246914	chrC02	21577416	Bn-scaff_20942_1-p246914	chrC02	14331430
Bn-scaff_20942_1-p247323	chrC02	21577803
Bn-scaff_20942_1-p247725	chrC02	21578206
Bn-scaff_20942_1-p252525	chrC02	21581491	Bn-scaff_20942_1-p252525	chrA02	8160355
Bn-scaff_20942_1-p262998	chrC02	21599312	Bn-scaff_20942_1-p262998	chrA02	8144526
Bn-scaff_20942_1-p302285	chrC02	21638609
Bn-scaff_20942_1-p302633	chrC02	21638957
Bn-scaff_20942_1-p307186	chrC02	21643517	Bn-scaff_20942_1-p307186	chrA02	8130823
Bn-scaff_20942_1-p309580	chrC02	21648237	Bn-scaff_20942_1-p309580	chrA02	8127828
Bn-scaff_20942_1-p311268	chrC03	1434464	Bn-scaff_20942_1-p311268	chrC09	16326816
Bn-scaff_20942_1-p323877	chrA02	8115487	Bn-scaff_20942_1-p323877	chrC02	21663563
Bn-scaff_20942_1-p329624	chrC02	21669036	Bn-scaff_20942_1-p329624	chrA02	8110018
Bn-scaff_20942_1-p344549	chrC02	21684662	Bn-scaff_20942_1-p344549	chrA02	8098702
Bn-scaff_20942_1-p346585	chrC02	21690817
Bn-scaff_20942_1-p349184	chrC02	21693429	Bn-scaff_20942_1-p349184	chrA02	8093905
Bn-scaff_20942_1-p351493	chrC02	21696085	Bn-scaff_20942_1-p351493	chrA02	8091616
Bn-scaff_20942_1-p351981	chrC02	21696577
Bn-scaff_20942_1-p353740	chrC02	21698294
Bn-scaff_20942_1-p356543	chrC02	21702021	Bn-scaff_20942_1-p356543	chrC07	18862668
Bn-scaff_20942_1-p371532	chrC02	21716003
Bn-scaff_20942_1-p384718	chrC02	21729180	Bn-scaff_20942_1-p384718	chrA02	8075721
Bn-scaff_20942_1-p393532	chrC02	21738526
Bn-scaff_20942_1-p401898	chrC02	21748375	Bn-scaff_20942_1-p401898	chrC07	6305511
Bn-scaff_20942_1-p402207	chrC02	21748684
Bn-scaff_20942_1-p412915	chrC02	21759566
Bn-scaff_20942_1-p412980	chrC02	21759631	Bn-scaff_20942_1-p412980	chrC02	52566547
Bn-scaff_20942_1-p416894	chrC02	21763541
Bn-scaff_20942_1-p417315	chrC02	21763936	Bn-scaff_20942_1-p417315	chrC06	41826046
Bn-scaff_20942_1-p42111	chrA02	8272920	Bn-scaff_20942_1-p42111	chrC02	14483042
Bn-scaff_20942_1-p422405	chrC02	21766296
Bn-scaff_20942_1-p422480	chrC02	21766371
Bn-scaff_20942_1-p422734	chrC02	21766625
Bn-scaff_20942_1-p431549	chrC02	21775568
Bn-scaff_20942_1-p431829	chrC02	21775848	Bn-scaff_20942_1-p431829	chrA09	12588094
Bn-scaff_20942_1-p432654	chrC02	21779483
Bn-scaff_20942_1-p434655	chrC02	21781494	Bn-scaff_20942_1-p434655	chrA02	8066016
Bn-scaff_20942_1-p436981	chrC02	21783824
Bn-scaff_20942_1-p439528	chrC02	21786385	Bn-scaff_20942_1-p439528	chrA02	8061076
Bn-scaff_20942_1-p439616	chrC02	21786473	Bn-scaff_20942_1-p439616	chrA02	8359189
Bn-scaff_20942_1-p440106	chrC02	21786968	Bn-scaff_20942_1-p440106	chrA02	8358678
Bn-scaff_20942_1-p442451	chrC02	21789309	Bn-scaff_20942_1-p442451	chrA03	5861104
Bn-scaff_20942_1-p446103	chrA02	8055879	Bn-scaff_20942_1-p446103	chrC02	21792908
Bn-scaff_20942_1-p453076	chrC02	21799910	Bn-scaff_20942_1-p453076	chrC07	24642769
Bn-scaff_20942_1-p460319	chrC02	21807161	Bn-scaff_20942_1-p460319	chrA02	8044543
Bn-scaff_20942_1-p465946	chrC02	21812786	Bn-scaff_20942_1-p465946	chrA02	8038497
Bn-scaff_20942_1-p491966	chrC02	21829001	Bn-scaff_20942_1-p491966	chrC07	27131792
Bn-scaff_20942_1-p515004	chrC02	21867287	Bn-scaff_20942_1-p515004	chrC08	2842422
Bn-scaff_20942_1-p516232	R203_chrA02	1323559	Bn-scaff_20942_1-p516232	chrA08	1020878
Bn-scaff_20942_1-p52095	chrC02	14468800	Bn-scaff_20942_1-p52095	chrC04	46267693
Bn-scaff_20942_1-p52365	chrC02	14468530
Bn-scaff_20942_1-p526570	chrC02	21877737	Bn-scaff_20942_1-p526570	chrA02	8036367
Bn-scaff_20942_1-p526744	chrA02	8036191	Bn-scaff_20942_1-p526744	chrC02	21877913
Bn-scaff_20942_1-p536307	chrC02	21888528
Bn-scaff_20942_1-p541105	chrC02	21893326
Bn-scaff_20942_1-p604955	chrC02	21959684	Bn-scaff_20942_1-p604955	chrA02	7997248
Bn-scaff_20942_1-p607399	chrC02	21962128	Bn-scaff_20942_1-p607399	chrA02	7994817
Bn-scaff_20942_1-p626770	chrC02	21982521	Bn-scaff_20942_1-p626770	chrC02	21972994
Bn-scaff_20942_1-p636145	chrC02	21993983
Bn-scaff_20942_1-p637118	chrC02	21994956
Bn-scaff_20942_1-p637226	chrC02	21995064
Bn-scaff_20942_1-p655677	chrA02	7966905	Bn-scaff_20942_1-p655677	chrC02	22013456
Bn-scaff_20942_1-p672835	chrA02	7958006	Bn-scaff_20942_1-p672835	chrC02	22019298
Bn-scaff_20942_1-p688569	chrC02	22035853
Bn-scaff_20942_1-p688631	chrC02	22035916
Bn-scaff_20942_1-p688881	chrC02	22036156
Bn-scaff_20942_1-p689254	chrC02	22036532	Bn-scaff_20942_1-p689254	chrA02	7952471
Bn-scaff_20942_1-p689496	chrC02	22036774	Bn-scaff_20942_1-p689496	chrA02	7952251
Bn-scaff_20942_1-p692183	chrA02	7948677	Bn-scaff_20942_1-p692183	chrC02	22039592
Bn-scaff_20942_1-p694535	chrC02	22041308	Bn-scaff_20942_1-p694535	chrA02	7946951
Bn-scaff_20942_1-p69491	chrC02	14441426	Bn-scaff_20942_1-p69491	chrA02	8250727
Bn-scaff_20942_1-p695512	chrA02	7945967	Bn-scaff_20942_1-p695512	chrC02	22042286
Bn-scaff_20942_1-p718900	chrC02	22059081
Bn-scaff_20942_1-p734832	chrC02	22068811
Bn-scaff_20942_1-p750512	chrC02	22092164	Bn-scaff_20942_1-p750512	chrA02	7927596
Bn-scaff_20942_1-p82237	chrC02	14438827	Bn-scaff_20942_1-p82237	chrA02	8248343
Bn-scaff_20942_1-p887161	chrA01	25131201	Bn-scaff_20942_1-p887161	chrC05	2749179
Bn-scaff_20942_1-p887200	chrC08	42991593	Bn-scaff_20942_1-p887200	chrC02	40625119
Bn-scaff_20947_1-p127456	chrC08	49954068
Bn-scaff_20947_1-p130805	chrC08	49950719
Bn-scaff_20947_1-p137826	chrC08	49938615
Bn-scaff_20947_1-p139098	chrC08	49937358
Bn-scaff_20947_1-p143141	chrC08	49933297
Bn-scaff_20947_1-p146378	chrC08	49930060	Bn-scaff_20947_1-p146378	chrA06	3724723
Bn-scaff_20947_1-p146783	chrC08	49929654
Bn-scaff_20947_1-p146990	chrC08	49929447
Bn-scaff_20947_1-p197588	chrA09	41228367	Bn-scaff_20947_1-p197588	chrC08	49868214
Bn-scaff_20947_1-p229548	chrC08	49835050	Bn-scaff_20947_1-p229548	chrA09	41207376
Bn-scaff_20947_1-p232887	chrA03	2017232	Bn-scaff_20947_1-p232887	chrA09	41383827
Bn-scaff_20947_1-p299079	chrC06	43382172
Bn-scaff_20947_1-p300799	chrC06	43380575
Bn-scaff_20947_1-p300800	chrC06	43380574
Bn-scaff_20947_1-p300896	chrC06	43380476
Bn-scaff_20947_1-p327211	chrC06	43373330	Bn-scaff_20947_1-p327211	chrA07	24928287
Bn-scaff_20947_1-p89554	chrC08	49982456	Bn-scaff_20947_1-p89554	chrA09	41326192
Bn-scaff_20947_1-p93326	chrC08	49978684
Bn-scaff_20947_1-p93377	chrC08	49978633
Bn-scaff_20972_1-p100218	chrC07	6271382	Bn-scaff_20972_1-p100218	chrC07	6268915
Bn-scaff_20972_1-p107728	chrC09	48048688	Bn-scaff_20972_1-p107728	chrA05	17570831
Bn-scaff_20972_1-p160625	chrC09	48102325	Bn-scaff_20972_1-p160625	chrA06	19180657
Bn-scaff_20972_1-p160691	chrC09	48102391	Bn-scaff_20972_1-p160691	chrC08	22704392
Bn-scaff_20972_1-p163951	chrC09	48105649
Bn-scaff_20972_1-p21129	chrC09	47947306	Bn-scaff_20972_1-p21129	chrA10	9466131
Bn-scaff_20972_1-p30420	chrC09	47956612	Bn-scaff_20972_1-p30420	R877450_chrC07	3112733
Bn-scaff_20972_1-p30960	R877450_chrC07	3112193	Bn-scaff_20972_1-p30960	chrC09	47957152
Bn-scaff_20972_1-p92557	chrC09	48020926	Bn-scaff_20972_1-p92557	chrA10	9480402
Bn-scaff_20972_1-p98269	chrC09	48037257
Bn-scaff_20972_1-p98600	chrC09	48037589
Bn-scaff_20979_1-p153226	chrC03	39485949
Bn-scaff_20979_1-p256171	R1_chrC07	1059482	Bn-scaff_20979_1-p256171	R235	68171
Bn-scaff_20979_1-p309863	chrA09	21427297
Bn-scaff_20979_1-p311501	chrC03	39334772
Bn-scaff_20979_1-p456432	chrC03	39138974
Bn-scaff_20979_1-p498237	chrC03	39103812
Bn-scaff_20979_1-p560649	chrC03	39038215	Bn-scaff_20979_1-p560649	chrA02	10932101
Bn-scaff_20979_1-p59067	chrC03	39625383
Bn-scaff_20979_1-p624297	chrC03	38972929	Bn-scaff_20979_1-p624297	chrA02	10885855
Bn-scaff_20979_1-p81081	chrC03	39592468	Bn-scaff_20979_1-p81081	chrA02	11067766
Bn-scaff_20979_1-p83011	chrA02	11067483	Bn-scaff_20979_1-p83011	chrC03	39592186
Bn-scaff_21000_1-p120	chrC02	36749777	Bn-scaff_21000_1-p120	chrC03	27824120
Bn-scaff_21003_1-p131391	chrC08	7978088
Bn-scaff_21003_1-p158752	chrC08	7947455
Bn-scaff_21003_1-p163257	chrC08	7942968	Bn-scaff_21003_1-p163257	chrC07	26334156
Bn-scaff_21003_1-p163409	chrC08	7942816
Bn-scaff_21003_1-p174466	chrC08	7931788
Bn-scaff_21003_1-p178912	chrC08	7927264
Bn-scaff_21003_1-p195059	chrC08	7903162
Bn-scaff_21003_1-p195385	chrC08	7902836
Bn-scaff_21003_1-p197248	chrC08	7900971
Bn-scaff_21003_1-p197582	chrC08	7900637
Bn-scaff_21003_1-p201255	chrC08	7891966
Bn-scaff_21003_1-p22964	chrC08	8105254
Bn-scaff_21003_1-p23091	chrC08	8105127
Bn-scaff_21003_1-p238700	chrC08	7819142
Bn-scaff_21003_1-p244814	chrC08	7813386
Bn-scaff_21003_1-p244968	chrC08	7813279
Bn-scaff_21003_1-p285460	chrC08	7772413	Bn-scaff_21003_1-p285460	chrA08	3608711
Bn-scaff_21003_1-p307862	chrC08	7751119
Bn-scaff_21003_1-p31826	chrC08	8101605
Bn-scaff_21003_1-p320103	chrC08	7738320	Bn-scaff_21003_1-p320103	chrA08	3581443
Bn-scaff_21003_1-p326356	chrC08	7728852
Bn-scaff_21003_1-p34084	chrC08	8099344
Bn-scaff_21003_1-p359686	chrC08	7684727
Bn-scaff_21003_1-p432294	chrC08	5309147
Bn-scaff_21003_1-p435456	chrC08	5302954
Bn-scaff_21003_1-p435731	chrC08	5302869
Bn-scaff_21003_1-p447466	chrC08	5296509	Bn-scaff_21003_1-p447466	chrA08	3505150
Bn-scaff_21003_1-p457127	chrC08	5280859	Bn-scaff_21003_1-p457127	chrA08	3498317
Bn-scaff_21003_1-p457723	chrC08	5280261	Bn-scaff_21003_1-p457723	chrA08	3497719
Bn-scaff_21003_1-p463835	chrC08	5274203
Bn-scaff_21003_1-p567379	chrC08	5153850	Bn-scaff_21003_1-p567379	chrA08	3449671
Bn-scaff_21003_1-p567684	chrC08	5153544	Bn-scaff_21003_1-p567684	chrA08	3449367
Bn-scaff_21003_1-p631121	chrC08	5072725
Bn-scaff_21003_1-p632140	chrC08	5071680
Bn-scaff_21003_1-p636736	chrC08	5066821	Bn-scaff_21003_1-p636736	chrA08	3418428
Bn-scaff_21003_1-p645222	chrC08	5034122
Bn-scaff_21003_1-p646115	chrC08	5033234
Bn-scaff_21003_1-p647095	chrC08	5032225
Bn-scaff_21003_1-p647723	chrC08	5031597
Bn-scaff_21003_1-p650124	chrC08	5029205
Bn-scaff_21003_1-p650248	chrC08	5029081
Bn-scaff_21003_1-p650297	chrC08	5029032
Bn-scaff_21003_1-p650910	chrC08	5028415
Bn-scaff_21003_1-p653764	chrC08	5025284
Bn-scaff_21003_1-p654238	chrC08	5024808
Bn-scaff_21003_1-p654281	chrC08	5024765
Bn-scaff_21003_1-p654632	chrC08	5024412	Bn-scaff_21003_1-p654632	chrC04	25493934
Bn-scaff_21003_1-p654762	chrC08	5024282	Bn-scaff_21003_1-p654762	chrA07	2784519
Bn-scaff_21003_1-p655378	chrC08	5023666
Bn-scaff_21003_1-p655588	chrC08	5023467
Bn-scaff_21003_1-p655968	chrC08	5022091	Bn-scaff_21003_1-p655968	chrC03	31691346
Bn-scaff_21003_1-p659725	chrC08	5014805	Bn-scaff_21003_1-p659725	chrA08	3404885
Bn-scaff_21003_1-p685388	chrC08	4988101
Bn-scaff_21003_1-p685392	chrC08	4988097
Bn-scaff_21003_1-p685976	chrC08	4987513
Bn-scaff_21003_1-p686977	chrC08	4986500
Bn-scaff_21003_1-p703369	chrA09	36400464	Bn-scaff_21003_1-p703369	chrC08	44055953
Bn-scaff_21003_1-p723048	chrA07	5682494	Bn-scaff_21003_1-p723048	chrA02	27228313
Bn-scaff_21003_1-p733559	chrC08	4966907	Bn-scaff_21003_1-p733559	chrA10	16971716
Bn-scaff_21003_1-p733665	chrC08	4966801
Bn-scaff_21003_1-p735163	chrC08	4965279	Bn-scaff_21003_1-p735163	chrA08	3347280
Bn-scaff_21015_1-p34786	chrA01	25595294	Bn-scaff_21015_1-p34786	chrA06	16655461
Bn-scaff_21015_1-p89425	chrA05	23492630	Bn-scaff_21015_1-p89425	chrC05	32628849
Bn-scaff_21016_1-p1898	R196	208161
Bn-scaff_21018_1-p138540	chrC06	46728296	Bn-scaff_21018_1-p138540	chrC06	46728274
Bn-scaff_21018_1-p24333	chrC06	46846239
Bn-scaff_21018_1-p83035	chrC06	46790866	Bn-scaff_21018_1-p83035	chrA07	27617889
Bn-scaff_21018_1-p83089	chrC06	46790812	Bn-scaff_21018_1-p83089	chrC06	46790737
Bn-scaff_21018_1-p83153	chrC06	46790748	Bn-scaff_21018_1-p83153	chrC06	46790813
Bn-scaff_21018_1-p83682	chrC06	46790219
Bn-scaff_21018_1-p83931	chrC06	46789970
Bn-scaff_21018_1-p86419	chrC06	46787394
Bn-scaff_21018_1-p94428	chrC06	46774781
Bn-scaff_21034_1-p10697	chrA02	13879513	Bn-scaff_21034_1-p10697	chrC02	20970598
Bn-scaff_21034_1-p13020	chrC02	20968325	Bn-scaff_21034_1-p13020	chrA02	13874623
Bn-scaff_21034_1-p41433	chrC02	20942352	Bn-scaff_21034_1-p41433	chrA02	13857424
Bn-scaff_21124_1-p137396	chrC05	36415569	Bn-scaff_21124_1-p137396	chrC08	31707778
Bn-scaff_21124_1-p142833	chrC05	36421750	Bn-scaff_21124_1-p142833	chrA05	25447320
Bn-scaff_21124_1-p174942	chrC05	36465077
Bn-scaff_21124_1-p175003	chrC05	36465138
Bn-scaff_21124_1-p212889	chrC05	36492865	Bn-scaff_21124_1-p212889	chrA05	25484424
Bn-scaff_21124_1-p215984	chrC05	36496015	Bn-scaff_21124_1-p215984	chrA05	25489501
Bn-scaff_21124_1-p216517	chrC05	36496745	Bn-scaff_21124_1-p216517	chrA05	25490231
Bn-scaff_21124_1-p216889	chrC05	36497117	Bn-scaff_21124_1-p216889	chrA05	25490603
Bn-scaff_21124_1-p220128	chrC05	36500360	Bn-scaff_21124_1-p220128	chrC07	22538375
Bn-scaff_21124_1-p223746	chrC05	36503958
Bn-scaff_21124_1-p242547	chrC05	36519883
Bn-scaff_21124_1-p242605	chrC05	36519940
Bn-scaff_21124_1-p242718	chrC05	36520054
Bn-scaff_21124_1-p250497	chrC05	36532223
Bn-scaff_21124_1-p252495	chrC05	36534219
Bn-scaff_21124_1-p253963	chrC05	36535653	Bn-scaff_21124_1-p253963	R40	173226
Bn-scaff_21124_1-p254105	chrC05	36535795	Bn-scaff_21124_1-p254105	R24_chrC07	224008
Bn-scaff_21124_1-p298134	chrC05	36591266	Bn-scaff_21124_1-p298134	chrA05	25515770
Bn-scaff_21124_1-p301252	chrC05	36594320
Bn-scaff_21124_1-p302157	chrC05	36595189
Bn-scaff_21124_1-p302890	chrC05	36595904	Bn-scaff_21124_1-p302890	chrA05	25519908
Bn-scaff_21124_1-p304465	chrC05	36597476	Bn-scaff_21124_1-p304465	chrC05	36601963
Bn-scaff_21124_1-p304520	chrC05	36597531	Bn-scaff_21124_1-p304520	chrC05	36602000
Bn-scaff_21124_1-p305006	chrC05	36598016
Bn-scaff_21124_1-p306959	chrC05	36599966
Bn-scaff_21124_1-p309708	chrC05	36602577	Bn-scaff_21124_1-p309708	chrA05	25523293
Bn-scaff_21124_1-p324211	chrC05	36621674
Bn-scaff_21124_1-p342994	chrC05	36664108	Bn-scaff_21124_1-p342994	chrA05	24713086
Bn-scaff_21124_1-p343279	chrC05	36664393
Bn-scaff_21124_1-p364605	chrC05	36687565
Bn-scaff_21124_1-p365879	chrC05	36688817
Bn-scaff_21124_1-p366479	chrC05	36689455
Bn-scaff_21124_1-p370121	chrC05	36691500
Bn-scaff_21124_1-p370366	chrC05	36691745
Bn-scaff_21124_1-p370923	chrC05	36692302
Bn-scaff_21124_1-p373921	chrC05	36695549
Bn-scaff_21124_1-p375749	chrC05	36697377
Bn-scaff_21124_1-p384658	chrC05	36706205	Bn-scaff_21124_1-p384658	chrC03	51617635
Bn-scaff_21124_1-p392444	chrC05	36715608
Bn-scaff_21124_1-p41413	chrC01	35482075	Bn-scaff_21124_1-p41413	chrC09	44305121
Bn-scaff_21124_1-p42202	chrC09	44305919	Bn-scaff_21124_1-p42202	chrC04	50388907
Bn-scaff_21131_1-p130599	chrC02	34661962	Bn-scaff_21131_1-p130599	chrA02	20955792
Bn-scaff_21131_1-p149854	chrC02	34680977
Bn-scaff_21131_1-p154847	chrC02	34686301
Bn-scaff_21131_1-p165253	chrC02	34697517
Bn-scaff_21131_1-p165326	chrC02	34697590
Bn-scaff_21131_1-p167412	chrC02	34699676
Bn-scaff_21131_1-p167685	chrC02	34699949
Bn-scaff_21131_1-p176860	chrC02	34710251
Bn-scaff_21131_1-p245633	chrC06	1421050	Bn-scaff_21131_1-p245633	chrA05	21286605
Bn-scaff_21131_1-p251732	chrC02	34785472
Bn-scaff_21131_1-p251801	chrC02	34785541
Bn-scaff_21131_1-p252047	chrC02	34785787
Bn-scaff_21131_1-p252492	chrC02	34786232
Bn-scaff_21131_1-p254112	chrC02	34787852	Bn-scaff_21131_1-p254112	chrA02	20983267
Bn-scaff_21131_1-p264106	chrC02	34798023
Bn-scaff_21131_1-p264701	chrC02	34798615
Bn-scaff_21131_1-p265416	chrC02	34799333
Bn-scaff_21131_1-p265731	chrC02	34799649
Bn-scaff_21131_1-p266157	chrC02	34800074
Bn-scaff_21131_1-p266236	chrC02	34800152
Bn-scaff_21131_1-p280129	chrC02	34816369	Bn-scaff_21131_1-p280129	chrC02	34481501
Bn-scaff_21131_1-p280403	chrC02	34816643
Bn-scaff_21131_1-p281320	chrC02	34817560
Bn-scaff_21131_1-p284044	chrC02	34820284
Bn-scaff_21131_1-p286059	chrC02	34822299
Bn-scaff_21131_1-p286468	chrC02	34822708
Bn-scaff_21131_1-p318065	chrC02	34853995
Bn-scaff_21131_1-p323625	chrC02	34861910
Bn-scaff_21131_1-p324044	chrC02	34862329
Bn-scaff_21131_1-p337395	chrC02	34875972
Bn-scaff_21131_1-p338132	chrC02	34876709
Bn-scaff_21131_1-p338886	chrC02	34877462
Bn-scaff_21131_1-p49530	chrC02	34576455
Bn-scaff_21131_1-p95520	chrC02	34624078	Bn-scaff_21131_1-p95520	chrA02	20931872
Bn-scaff_21131_1-p98809	chrC02	34627367	Bn-scaff_21131_1-p98809	chrC08	2131816
Bn-scaff_21138_1-p15767	chrC04	27550160
Bn-scaff_21138_1-p17277	chrC04	27551668
Bn-scaff_21138_1-p18415	chrC04	27552806
Bn-scaff_21138_1-p22752	chrC04	27557149	Bn-scaff_21138_1-p22752	R277_chrC05	1101553
Bn-scaff_21138_1-p23502	chrC04	27557891
Bn-scaff_21138_1-p28778	chrC04	27563163	Bn-scaff_21138_1-p28778	chrC01	21957702
Bn-scaff_21138_1-p35153	chrC04	27570420
Bn-scaff_21138_1-p35894	chrC04	27571162
Bn-scaff_21138_1-p36092	chrC04	27571360
Bn-scaff_21138_1-p36279	chrC04	27571547
Bn-scaff_21138_1-p38853	chrC04	27574118
Bn-scaff_21138_1-p39268	chrC04	27574533	Bn-scaff_21138_1-p39268	chrC04	27574465
Bn-scaff_21138_1-p40760	chrC04	27576085
Bn-scaff_21138_1-p5651	chrC04	27540024
Bn-scaff_21138_1-p6491	chrC04	27540864
Bn-scaff_21138_1-p9632	chrC04	27544004
Bn-scaff_21139_1-p181	R106	3014615	Bn-scaff_21139_1-p181	chrC02	46110514
Bn-scaff_21163_1-p1838	chrC01	35130899	Bn-scaff_21163_1-p1838	chrC09	24849827
Bn-scaff_21163_1-p3558	chrC01	35132661	Bn-scaff_21163_1-p3558	chrA01	21798014
Bn-scaff_21163_1-p4255	chrC01	35133358	Bn-scaff_21163_1-p4255	chrA05	19244984
Bn-scaff_21176_1-p1255	chrC03	42361205
Bn-scaff_21176_1-p2498	chrC03	42362448
Bn-scaff_21182_1-p26632	chrC08	3547269	Bn-scaff_21182_1-p26632	chrC08	3539035
Bn-scaff_21182_1-p42780	chrC08	3565519
Bn-scaff_21182_1-p62124	chrC08	3584938
Bn-scaff_21182_1-p66519	chrC08	3589333	Bn-scaff_21182_1-p66519	chrA08	2727897
Bn-scaff_21186_1-p132310	chrA04	17253929	Bn-scaff_21186_1-p132310	chrC04	49386951
Bn-scaff_21186_1-p153195	chrC04	49407929	Bn-scaff_21186_1-p153195	chrA04	17243448
Bn-scaff_21186_1-p153520	chrC04	49408254	Bn-scaff_21186_1-p153520	chrA04	17243141
Bn-scaff_21186_1-p153890	chrC04	49408656	Bn-scaff_21186_1-p153890	chrA04	17242753
Bn-scaff_21186_1-p155148	chrC04	49409911	Bn-scaff_21186_1-p155148	chrA05	6585373
Bn-scaff_21186_1-p17027	chrC04	49237754
Bn-scaff_21186_1-p17723	chrC04	49238451	Bn-scaff_21186_1-p17723	chrA04	17306537
Bn-scaff_21186_1-p21432	chrC04	49245374
Bn-scaff_21186_1-p21634	chrC04	49245575
Bn-scaff_21186_1-p220027	chrC04	49513406	Bn-scaff_21186_1-p220027	chrC04	49943308
Bn-scaff_21186_1-p220377	chrC04	49513757	Bn-scaff_21186_1-p220377	chrA04	17203800
Bn-scaff_21186_1-p220456	chrC04	49513836	Bn-scaff_21186_1-p220456	chrA04	17203750
Bn-scaff_21186_1-p22599	chrC04	49246543
Bn-scaff_21186_1-p22679	chrC04	49246604
Bn-scaff_21186_1-p22943	chrC04	49246887
Bn-scaff_21186_1-p23031	chrC04	49246974
Bn-scaff_21186_1-p24606	chrC04	49248547
Bn-scaff_21186_1-p24657	chrC04	49248598
Bn-scaff_21186_1-p25106	chrC04	49249045	Bn-scaff_21186_1-p25106	chrC04	49244633
Bn-scaff_21186_1-p36313	chrC04	49270960
Bn-scaff_21186_1-p54820	chrC04	49296432	Bn-scaff_21186_1-p54820	chrA04	17289310
Bn-scaff_21188_1-p10781	chrA08	9120202	Bn-scaff_21188_1-p10781	chrA10	1741562
Bn-scaff_21188_1-p10848	chrA08	9120135	Bn-scaff_21188_1-p10848	chrA10	1741629
Bn-scaff_21188_1-p1142	chrC02	29527666
Bn-scaff_21188_1-p1514	chrC02	29528037
Bn-scaff_21188_1-p6903	chrC02	29538542
Bn-scaff_21188_1-p719	chrC02	29527244
Bn-scaff_21188_1-p9203	chrC02	29540039
Bn-scaff_21197_1-p224	chrC01	37060126	Bn-scaff_21197_1-p224	chrC01	37004729
Bn-scaff_21198_1-p103398	R2	2159900	Bn-scaff_21198_1-p103398	chrC05	38127481
Bn-scaff_21198_1-p103812	chrC06	18057521	Bn-scaff_21198_1-p103812	chrC04	25647067
Bn-scaff_21198_1-p104130	chrC06	18057210	Bn-scaff_21198_1-p104130	chrC08	4667394
Bn-scaff_21198_1-p15551	chrC06	18161321	Bn-scaff_21198_1-p15551	chrC06	18213976
Bn-scaff_21198_1-p161305	chrA04	14575111	Bn-scaff_21198_1-p161305	chrC04	45113612
Bn-scaff_21198_1-p20164	chrC06	18156712	Bn-scaff_21198_1-p20164	chrC02	9100672
Bn-scaff_21198_1-p220051	chrA04	14602716	Bn-scaff_21198_1-p220051	chrC04	45169289
Bn-scaff_21198_1-p220428	chrC04	45169668	Bn-scaff_21198_1-p220428	chrA04	14603096
Bn-scaff_21198_1-p229395	chrC04	45178637	Bn-scaff_21198_1-p229395	chrA04	14610191
Bn-scaff_21198_1-p231017	chrC04	45179821	Bn-scaff_21198_1-p231017	chrA04	14611364
Bn-scaff_21198_1-p233297	chrC04	45182105	Bn-scaff_21198_1-p233297	chrA04	14614889
Bn-scaff_21198_1-p233432	chrC04	45182241	Bn-scaff_21198_1-p233432	chrA04	14615023
Bn-scaff_21198_1-p235132	chrC04	45183941	Bn-scaff_21198_1-p235132	chrA04	14616416
Bn-scaff_21198_1-p238458	chrA04	14617120	Bn-scaff_21198_1-p238458	chrC04	45187270
Bn-scaff_21198_1-p238655	chrA04	14617316	Bn-scaff_21198_1-p238655	chrC04	45187466
Bn-scaff_21198_1-p238719	chrC04	45187530	Bn-scaff_21198_1-p238719	chrA04	14617375
Bn-scaff_21198_1-p238734	chrC04	45187545	Bn-scaff_21198_1-p238734	chrA04	14617389
Bn-scaff_21198_1-p24520	chrC06	18151835	Bn-scaff_21198_1-p24520	chrC09	19272607
Bn-scaff_21198_1-p32988	chrC06	18142965	Bn-scaff_21198_1-p32988	chrC06	19780285
Bn-scaff_21198_1-p34568	chrC06	18141386	Bn-scaff_21198_1-p34568	chrC06	41496693
Bn-scaff_21198_1-p64964	chrC06	18097243	Bn-scaff_21198_1-p64964	chrA01	15247560
Bn-scaff_21203_1-p1192	R106	3185441
Bn-scaff_21203_1-p1646	R106	3184987
Bn-scaff_21203_1-p2034	R106	3184600
Bn-scaff_21203_1-p2593	R106	3184052	Bn-scaff_21203_1-p2593	R106	3183828
Bn-scaff_21203_1-p2768	R106	3183878
Bn-scaff_21203_1-p2911	R106	3183735
Bn-scaff_21203_1-p3367	R106	3183278
Bn-scaff_21203_1-p4010	R106	3182635
Bn-scaff_21203_1-p4425	R106	3182220
Bn-scaff_21203_1-p5045	R106	3181618	Bn-scaff_21203_1-p5045	chrC05	17751357
Bn-scaff_21203_1-p6123	R32	263901	Bn-scaff_21203_1-p6123	R32	250434
Bn-scaff_21214_1-p323	chrA08	3074588	Bn-scaff_21214_1-p323	chrC07	20484785
Bn-scaff_21224_1-p114755	chrC02	13829148	Bn-scaff_21224_1-p114755	chrA02	7398802
Bn-scaff_21224_1-p122539	chrC02	13836624	Bn-scaff_21224_1-p122539	chrA10	591562
Bn-scaff_21224_1-p14660	chrC02	13705347	Bn-scaff_21224_1-p14660	chrA02	7315032
Bn-scaff_21224_1-p19581	chrC02	13705669
Bn-scaff_21224_1-p37994	chrC02	13723483
Bn-scaff_21224_1-p42937	chrC02	13723774
Bn-scaff_21224_1-p43013	chrC02	13723850
Bn-scaff_21224_1-p45271	chrC02	13725867	Bn-scaff_21224_1-p45271	chrC02	3620777
Bn-scaff_21224_1-p45303	chrC02	13725899	Bn-scaff_21224_1-p45303	chrA02	7331513
Bn-scaff_21224_1-p46833	chrC02	13727649	Bn-scaff_21224_1-p46833	chrA02	7331752
Bn-scaff_21224_1-p56294	chrC02	13738532	Bn-scaff_21224_1-p56294	chrA02	7339496
Bn-scaff_21224_1-p56966	chrC02	13747294	Bn-scaff_21224_1-p56966	chrA09	43197266
Bn-scaff_21224_1-p57955	chrC02	13748299
Bn-scaff_21224_1-p61539	chrC02	13751172	Bn-scaff_21224_1-p61539	chrC04	5105056
Bn-scaff_21224_1-p69022	chrC02	13770236
Bn-scaff_21224_1-p82554	chrC02	13786593
Bn-scaff_21224_1-p82607	chrC02	13786646
Bn-scaff_21224_1-p99003	chrC02	13812145	Bn-scaff_21224_1-p99003	chrA02	7387151
Bn-scaff_21224_1-p998	chrA02	19754789	Bn-scaff_21224_1-p998	R40268543_chrC03	1594743
Bn-scaff_21225_1-p104810	chrC01	37196549	Bn-scaff_21225_1-p104810	chrA01	22897513
Bn-scaff_21225_1-p110619	chrC01	37190044	Bn-scaff_21225_1-p110619	chrC06	13789130
Bn-scaff_21225_1-p136195	chrC01	37151249	Bn-scaff_21225_1-p136195	chrA09	23120869
Bn-scaff_21225_1-p144434	chrC01	37124353
Bn-scaff_21225_1-p147438	chrC01	37117241
Bn-scaff_21225_1-p53803	chrA01	22948448	Bn-scaff_21225_1-p53803	chrA01	25034768
Bn-scaff_21225_1-p74559	chrA01	25017122	Bn-scaff_21225_1-p74559	chrA02	22333432
Bn-scaff_21225_1-p74961	chrC01	37222868
Bn-scaff_21225_1-p82192	chrC01	37220027	Bn-scaff_21225_1-p82192	chrA01	22920576
Bn-scaff_21236_1-p438	chrC05	19572591
Bn-scaff_21236_1-p771	chrC05	19572924
Bn-scaff_21250_1-p11696	chrC08	18836629	Bn-scaff_21250_1-p11696	chrC09	27706979
Bn-scaff_21250_1-p164882	chrC08	18992731
Bn-scaff_21250_1-p212592	chrA02	6591933	Bn-scaff_21250_1-p212592	chrC02	11866602
Bn-scaff_21250_1-p270107	chrC08	19096291
Bn-scaff_21250_1-p281415	chrC08	19118416	Bn-scaff_21250_1-p281415	chrA02	11793014
Bn-scaff_21250_1-p410732	chrA08	8986805	Bn-scaff_21250_1-p410732	chrC08	19233403
Bn-scaff_21250_1-p412810	chrC08	19257048	Bn-scaff_21250_1-p412810	chrA08	8991870
Bn-scaff_21250_1-p448924	chrC08	19312517	Bn-scaff_21250_1-p448924	chrC08	31003772
Bn-scaff_21250_1-p452389	chrC08	19315983	Bn-scaff_21250_1-p452389	chrA08	9017896
Bn-scaff_21250_1-p45397	chrC08	18870011
Bn-scaff_21250_1-p46785	chrC08	18871399
Bn-scaff_21250_1-p500806	chrC07	5436689	Bn-scaff_21250_1-p500806	chrA08	2953534
Bn-scaff_21250_1-p59158	chrC08	18883784
Bn-scaff_21250_1-p7148	chrC08	18832332
Bn-scaff_21250_1-p7436	chrC08	18832620
Bn-scaff_21250_1-p8196	chrC08	18833380
Bn-scaff_21250_1-p84347	chrC08	18913350
Bn-scaff_21261_1-p117005	chrC03	36407293	Bn-scaff_21261_1-p117005	chrA03	19841655
Bn-scaff_21261_1-p16785	chrA02	5870028	Bn-scaff_21261_1-p16785	chrC02	10359445
Bn-scaff_21261_1-p46998	chrC02	10346149	Bn-scaff_21261_1-p46998	chrC05	17702732
Bn-scaff_21261_1-p51178	chrC02	10327834
Bn-scaff_21261_1-p52419	chrC02	10313362	Bn-scaff_21261_1-p52419	chrC04	31139486
Bn-scaff_21261_1-p98385	chrC02	10277682	Bn-scaff_21261_1-p98385	chrA02	5835884
Bn-scaff_21262_1-p7144	chrC02	41314680	Bn-scaff_21262_1-p7144	chrA02	24982330
Bn-scaff_21268_1-p102415	chrC07	16899153	Bn-scaff_21268_1-p102415	chrC09	26341254
Bn-scaff_21268_1-p106150	chrC07	16914675
Bn-scaff_21268_1-p106470	chrC07	16914995
Bn-scaff_21268_1-p121804	chrC07	16918496
Bn-scaff_21268_1-p122084	chrC07	16918777
Bn-scaff_21268_1-p135668	chrC07	16932329
Bn-scaff_21268_1-p193486	chrA06	30493947	Bn-scaff_21268_1-p193486	chrC07	16992098
Bn-scaff_21268_1-p70455	chrC04	19612743	Bn-scaff_21268_1-p70455	chrC07	16888912
Bn-scaff_21269_1-p118949	chrA09	41515720	Bn-scaff_21269_1-p118949	chrA06	3290370
Bn-scaff_21269_1-p120803	chrA09	41517316	Bn-scaff_21269_1-p120803	chrC08	50254047
Bn-scaff_21269_1-p121333	chrC08	50254577	Bn-scaff_21269_1-p121333	chrA09	41517846
Bn-scaff_21269_1-p121394	chrA09	41517907	Bn-scaff_21269_1-p121394	chrC08	50254638
Bn-scaff_21269_1-p122418	chrC08	50255661	Bn-scaff_21269_1-p122418	chrA09	41518944
Bn-scaff_21269_1-p123559	chrC08	50256802
Bn-scaff_21269_1-p133617	chrC08	50268094	Bn-scaff_21269_1-p133617	chrA09	41527197
Bn-scaff_21269_1-p140454	chrC08	50271412
Bn-scaff_21269_1-p143121	chrC08	50274348
Bn-scaff_21269_1-p143179	chrC08	50274406
Bn-scaff_21269_1-p143806	chrC08	50275027	Bn-scaff_21269_1-p143806	chrA09	41538266
Bn-scaff_21269_1-p158333	chrC08	50285794	Bn-scaff_21269_1-p158333	chrA09	41547292
Bn-scaff_21269_1-p179511	R877450_chrC07	1155034	Bn-scaff_21269_1-p179511	R877450_chrC07	1153712
Bn-scaff_21269_1-p204828	chrC08	50325325	Bn-scaff_21269_1-p204828	chrA09	41583177
Bn-scaff_21269_1-p246861	chrC08	50365102	Bn-scaff_21269_1-p246861	chrC05	5674783
Bn-scaff_21269_1-p270916	chrC08	50390523
Bn-scaff_21269_1-p285510	chrA09	41633999	Bn-scaff_21269_1-p285510	chrC08	50406795
Bn-scaff_21269_1-p294865	chrC08	50416405	Bn-scaff_21269_1-p294865	chrA09	41644717
Bn-scaff_21269_1-p295000	chrC08	50416540	Bn-scaff_21269_1-p295000	chrA09	41644851
Bn-scaff_21269_1-p295012	chrC08	50416551	Bn-scaff_21269_1-p295012	chrA09	41644862
Bn-scaff_21269_1-p295511	chrA09	41645361	Bn-scaff_21269_1-p295511	chrC08	50417051
Bn-scaff_21269_1-p306028	chrC08	50427477	Bn-scaff_21269_1-p306028	chrA09	41663070
Bn-scaff_21269_1-p309569	chrC08	50431011
Bn-scaff_21269_1-p311160	chrC08	50432614
Bn-scaff_21269_1-p313587	chrC08	50435041
Bn-scaff_21269_1-p355848	chrA09	41757696	Bn-scaff_21269_1-p355848	chrA09	41706356
Bn-scaff_21269_1-p362404	chrC06	20464681	Bn-scaff_21269_1-p362404	chrC04	3528717
Bn-scaff_21269_1-p83142	chrC08	50207031	Bn-scaff_21269_1-p83142	chrA09	41478209
Bn-scaff_21269_1-p83280	chrC08	50207169	Bn-scaff_21269_1-p83280	chrA09	41478347
Bn-scaff_21271_1-p17516	chrC08	21988520	Bn-scaff_21271_1-p17516	chrA08	10211953
Bn-scaff_21276_1-p181864	chrC09	33471419
Bn-scaff_21276_1-p182759	chrC09	33472318
Bn-scaff_21276_1-p188277	chrC09	33478295
Bn-scaff_21276_1-p204108	chrC09	33494663
Bn-scaff_21276_1-p292775	chrC09	33599492
Bn-scaff_21276_1-p302391	chrC09	33607603	Bn-scaff_21276_1-p302391	chrA02	5837127
Bn-scaff_21276_1-p303670	chrC09	33608881
Bn-scaff_21276_1-p345081	chrC09	33650704	Bn-scaff_21276_1-p345081	chrA10	11879235
Bn-scaff_21276_1-p345305	chrC09	33650925
Bn-scaff_21276_1-p354893	chrC09	33671794
Bn-scaff_21276_1-p378246	chrC09	33694707	Bn-scaff_21276_1-p378246	chrA10	11903874
Bn-scaff_21276_1-p392884	chrC09	33709756
Bn-scaff_21276_1-p504217	chrC09	33860096	Bn-scaff_21276_1-p504217	R21106	1216
Bn-scaff_21276_1-p524424	chrC09	33880777	Bn-scaff_21276_1-p524424	chrA10	11992455
Bn-scaff_21276_1-p573963	chrA10	12018048	Bn-scaff_21276_1-p573963	chrC09	33950929
Bn-scaff_21276_1-p574134	chrA10	12018221	Bn-scaff_21276_1-p574134	chrC09	33951067
Bn-scaff_21276_1-p643334	chrA04	5695338	Bn-scaff_21276_1-p643334	chrA10	102351
Bn-scaff_21276_1-p644025	chrA10	12431237	Bn-scaff_21276_1-p644025	chrC09	34033099
Bn-scaff_21305_1-p13647	chrC01	9633407
Bn-scaff_21311_1-p20912	chrC09	39504959	Bn-scaff_21311_1-p20912	chrC04	30439981
Bn-scaff_21311_1-p30919	chrC09	39494940
Bn-scaff_21311_1-p38653	chrC09	39486937
Bn-scaff_21311_1-p48896	chrC09	39476584	Bn-scaff_21311_1-p48896	chrC07	33088452
Bn-scaff_21312_1-p102482	chrC03	14870575
Bn-scaff_21312_1-p1111796	chrA03	7895091	Bn-scaff_21312_1-p1111796	chrC03	13934464
Bn-scaff_21312_1-p1156786	chrA03	7857857	Bn-scaff_21312_1-p1156786	chrC03	13889732
Bn-scaff_21312_1-p1206659	chrC03	13848751
Bn-scaff_21312_1-p1305411	chrC03	13742467
Bn-scaff_21312_1-p1305812	chrC03	13742066
Bn-scaff_21312_1-p1306149	chrC03	13741729
Bn-scaff_21312_1-p1309658	chrC03	13738220
Bn-scaff_21312_1-p1332032	chrC03	13711606
Bn-scaff_21312_1-p1341908	chrA03	7695733	Bn-scaff_21312_1-p1341908	chrC03	13704140
Bn-scaff_21312_1-p1343069	chrC03	13702978	Bn-scaff_21312_1-p1343069	chrA03	7694579
Bn-scaff_21312_1-p134308	chrC03	14843686
Bn-scaff_21312_1-p1376602	chrC03	13665352
Bn-scaff_21312_1-p1418123	chrC03	13624385	Bn-scaff_21312_1-p1418123	chrA03	7616980
Bn-scaff_21312_1-p161201	chrC03	14816711
Bn-scaff_21312_1-p169902	chrC03	14804517
Bn-scaff_21312_1-p198086	chrC03	14776576
Bn-scaff_21312_1-p198928	chrC03	14775733
Bn-scaff_21312_1-p206459	chrC03	14758233	Bn-scaff_21312_1-p206459	chrA03	8430042
Bn-scaff_21312_1-p213798	chrC03	14748323
Bn-scaff_21312_1-p213813	chrC03	14748308
Bn-scaff_21312_1-p234882	chrC08	39561743	Bn-scaff_21312_1-p234882	chrC09	49354077
Bn-scaff_21312_1-p288002	chrC03	14671753	Bn-scaff_21312_1-p288002	chrA03	8380536
Bn-scaff_21312_1-p297114	chrC03	14667534	Bn-scaff_21312_1-p297114	chrA03	8379605
Bn-scaff_21312_1-p297361	chrC03	14667288	Bn-scaff_21312_1-p297361	chrA03	8379362
Bn-scaff_21312_1-p313911	chrC03	14647619
Bn-scaff_21312_1-p321858	chrA03	8355526	Bn-scaff_21312_1-p321858	chrC03	14639688
Bn-scaff_21312_1-p323300	chrA03	8354084	Bn-scaff_21312_1-p323300	chrC03	14638246
Bn-scaff_21312_1-p446745	chrC03	61190012	Bn-scaff_21312_1-p446745	chrC06	15207063
Bn-scaff_21312_1-p538444	chrC03	14512875	Bn-scaff_21312_1-p538444	chrA03	8281985
Bn-scaff_21312_1-p546514	chrC03	14504775	Bn-scaff_21312_1-p546514	chrA03	8268194
Bn-scaff_21312_1-p662797	chrA03	8200566	Bn-scaff_21312_1-p662797	chrC03	14387986
Bn-scaff_21312_1-p681690	chrC03	14368661
Bn-scaff_21312_1-p694502	chrC03	14356159	Bn-scaff_21312_1-p694502	chrA03	8184354
Bn-scaff_21312_1-p895326	chrC03	14155428	Bn-scaff_21312_1-p895326	chrA03	8046676
Bn-scaff_21312_1-p90644	chrC03	14882793	Bn-scaff_21312_1-p90644	chrA03	8511775
Bn-scaff_21312_1-p932709	chrC03	14122427	Bn-scaff_21312_1-p932709	chrA03	8019848
Bn-scaff_21313_1-p1951	chrC01	6754537
Bn-scaff_21313_1-p2064	chrC01	6754651
Bn-scaff_21313_1-p2300	chrC01	6754886
Bn-scaff_21330_1-p257535	R93_chrC03	1684926
Bn-scaff_21330_1-p257691	R93_chrC03	1685093	Bn-scaff_21330_1-p257691	chrC01	17432543
Bn-scaff_21330_1-p258482	R93_chrC03	1685883
Bn-scaff_21330_1-p259312	R93_chrC03	1686713
Bn-scaff_21330_1-p272924	chrC01	30862412	Bn-scaff_21330_1-p272924	chrC09	54402331
Bn-scaff_21330_1-p291816	R93_chrC03	1715913	Bn-scaff_21330_1-p291816	chrA06	15265585
Bn-scaff_21330_1-p326557	R93_chrC03	1751199	Bn-scaff_21330_1-p326557	chrC06	11618056
Bn-scaff_21330_1-p343780	R93_chrC03	1769456	Bn-scaff_21330_1-p343780	R93_chrC03	1766751
Bn-scaff_21330_1-p344926	R93_chrC03	1767910	Bn-scaff_21330_1-p344926	R93_chrC03	1770615
Bn-scaff_21330_1-p352971	R93_chrC03	1778656	Bn-scaff_21330_1-p352971	chrC08	12705673
Bn-scaff_21330_1-p352975	R93_chrC03	1778660	Bn-scaff_21330_1-p352975	chrC08	12705672
Bn-scaff_21338_1-p1037104	chrC05	14879071
Bn-scaff_21338_1-p1039127	chrC05	14885312
Bn-scaff_21338_1-p1039208	chrC05	14885393	Bn-scaff_21338_1-p1039208	chrA09	29037944
Bn-scaff_21338_1-p1040635	chrC05	14887393	Bn-scaff_21338_1-p1040635	chrA09	29037139
Bn-scaff_21338_1-p1041790	chrC05	14888553	Bn-scaff_21338_1-p1041790	chrA09	29034549
Bn-scaff_21338_1-p1041863	chrC05	14888625	Bn-scaff_21338_1-p1041863	chrA09	29034533
Bn-scaff_21338_1-p1048287	chrC05	14897865	Bn-scaff_21338_1-p1048287	chrA09	29033584
Bn-scaff_21338_1-p1053051	chrC05	14900790	Bn-scaff_21338_1-p1053051	chrC09	15034960
Bn-scaff_21338_1-p1053313	chrC05	14901054	Bn-scaff_21338_1-p1053313	chrA09	29024359
Bn-scaff_21338_1-p1053374	chrC05	14901115	Bn-scaff_21338_1-p1053374	chrA09	29018153
Bn-scaff_21338_1-p1057191	chrC05	14905170
Bn-scaff_21338_1-p1058552	chrC05	14906535
Bn-scaff_21338_1-p1058748	chrC05	14906731
Bn-scaff_21338_1-p1059596	chrC05	14907578
Bn-scaff_21338_1-p1059940	chrC05	14907922
Bn-scaff_21338_1-p1060017	chrC05	14907998
Bn-scaff_21338_1-p1060254	chrC05	14908248
Bn-scaff_21338_1-p1060339	chrC05	14908333
Bn-scaff_21338_1-p1060429	chrC05	14908424
Bn-scaff_21338_1-p1060500	chrC05	14908494
Bn-scaff_21338_1-p1060564	chrC05	14908558
Bn-scaff_21338_1-p1060621	chrC05	14908615
Bn-scaff_21338_1-p1060635	chrC05	14908629
Bn-scaff_21338_1-p1061307	chrC05	14909300
Bn-scaff_21338_1-p1061532	chrC05	14909525
Bn-scaff_21338_1-p1061645	chrC05	14909658
Bn-scaff_21338_1-p1062508	chrC05	14910516
Bn-scaff_21338_1-p1062578	chrC05	14910586
Bn-scaff_21338_1-p1062799	chrC05	14910807
Bn-scaff_21338_1-p1062811	chrC05	14910819
Bn-scaff_21338_1-p1062876	chrC05	14910884
Bn-scaff_21338_1-p1063474	chrC05	14911483
Bn-scaff_21338_1-p1064634	chrC05	14912644
Bn-scaff_21338_1-p1078922	chrC05	14923183
Bn-scaff_21338_1-p1080665	chrC05	14924948	Bn-scaff_21338_1-p1080665	chrA09	4426000
Bn-scaff_21338_1-p1081025	chrC05	14925312
Bn-scaff_21338_1-p1085302	chrC05	14933741
Bn-scaff_21338_1-p1085673	chrC05	14934121
Bn-scaff_21338_1-p1086146	chrC05	14934575
Bn-scaff_21338_1-p1114922	chrC05	14972106	Bn-scaff_21338_1-p1114922	chrA06	29959321
Bn-scaff_21338_1-p1120040	chrC05	14984086
Bn-scaff_21338_1-p1120156	chrC05	14984202
Bn-scaff_21338_1-p1120320	chrC05	14984366
Bn-scaff_21338_1-p1129523	chrC05	14993816
Bn-scaff_21338_1-p1131301	chrC05	14995893	Bn-scaff_21338_1-p1131301	chrA09	28977888
Bn-scaff_21338_1-p1135741	chrC05	15000325	Bn-scaff_21338_1-p1135741	chrA09	28973456
Bn-scaff_21338_1-p1153932	chrC05	15007146	Bn-scaff_21338_1-p1153932	chrA09	28956200
Bn-scaff_21338_1-p1154065	chrC05	15007279
Bn-scaff_21338_1-p1154261	chrC05	15007475	Bn-scaff_21338_1-p1154261	chrA09	28955860
Bn-scaff_21338_1-p1193458	chrC05	15044071
Bn-scaff_21338_1-p1193513	chrC05	15044099
Bn-scaff_21338_1-p1193631	chrC05	15044206	Bn-scaff_21338_1-p1193631	chrA07	11308898
Bn-scaff_21338_1-p1197350	chrC05	15056828
Bn-scaff_21338_1-p1197474	chrC05	15056952
Bn-scaff_21338_1-p1197568	chrC05	15057046	Bn-scaff_21338_1-p1197568	chrA09	28947999
Bn-scaff_21338_1-p1199395	chrC05	15064635
Bn-scaff_21338_1-p1205110	chrC05	15069727	Bn-scaff_21338_1-p1205110	chrA09	28941827
Bn-scaff_21338_1-p1216145	chrC05	15079268	Bn-scaff_21338_1-p1216145	chrA09	28929660
Bn-scaff_21338_1-p12356	chrC05	13690402
Bn-scaff_21338_1-p138987	chrC05	13832469
Bn-scaff_21338_1-p139117	chrC05	13832599
Bn-scaff_21338_1-p146183	chrC05	13839857	Bn-scaff_21338_1-p146183	chrA09	29637340
Bn-scaff_21338_1-p147898	chrC05	13841562
Bn-scaff_21338_1-p147972	chrC05	13841636	Bn-scaff_21338_1-p147972	chrA09	29634416
Bn-scaff_21338_1-p151286	chrC05	13845072
Bn-scaff_21338_1-p156935	chrC05	13851356	Bn-scaff_21338_1-p156935	chrC01	11736502
Bn-scaff_21338_1-p18825	chrC05	13701567	Bn-scaff_21338_1-p18825	chrA09	29730766
Bn-scaff_21338_1-p194830	chrC05	13899369	Bn-scaff_21338_1-p194830	chrA09	29602531
Bn-scaff_21338_1-p215493	chrC05	13924662	Bn-scaff_21338_1-p215493	chrA09	29587257
Bn-scaff_21338_1-p22459	chrC05	13705157
Bn-scaff_21338_1-p22879	chrC05	13705577	Bn-scaff_21338_1-p22879	chrA09	29718200
Bn-scaff_21338_1-p29652	chrC05	13712325
Bn-scaff_21338_1-p299035	chrC02	24004244	Bn-scaff_21338_1-p299035	chrC08	11479959
Bn-scaff_21338_1-p30565	chrC05	13713227
Bn-scaff_21338_1-p340741	chrC03	56065975	Bn-scaff_21338_1-p340741	chrC02	46422912
Bn-scaff_21338_1-p359394	chrA09	29496009	Bn-scaff_21338_1-p359394	chrC05	14068684
Bn-scaff_21338_1-p359709	chrA09	29495694	Bn-scaff_21338_1-p359709	chrC05	14069000
Bn-scaff_21338_1-p363564	chrC05	14085222	Bn-scaff_21338_1-p363564	chrA09	29491479
Bn-scaff_21338_1-p45853	chrC05	13728206
Bn-scaff_21338_1-p467919	chrC05	14210077
Bn-scaff_21338_1-p47011	chrC05	13729375	Bn-scaff_21338_1-p47011	chrA09	29694227
Bn-scaff_21338_1-p483507	chrC05	14226665	Bn-scaff_21338_1-p483507	chrA09	12765160
Bn-scaff_21338_1-p491669	chrC05	14234222
Bn-scaff_21338_1-p491922	chrC05	14234475
Bn-scaff_21338_1-p492583	chrC05	14235137
Bn-scaff_21338_1-p492810	chrC05	14235364
Bn-scaff_21338_1-p493128	chrC05	14235682
Bn-scaff_21338_1-p493578	chrC05	14236131
Bn-scaff_21338_1-p493747	chrC05	14236300
Bn-scaff_21338_1-p493823	chrC05	14236376
Bn-scaff_21338_1-p493895	chrC05	14236448
Bn-scaff_21338_1-p494795	chrC05	14237349
Bn-scaff_21338_1-p495149	chrC05	14237702
Bn-scaff_21338_1-p495353	chrC05	14237906
Bn-scaff_21338_1-p50974	chrC05	13733668	Bn-scaff_21338_1-p50974	chrC05	13733735
Bn-scaff_21338_1-p513997	chrC05	14244159
Bn-scaff_21338_1-p514119	chrC05	14244267
Bn-scaff_21338_1-p514135	chrC05	14244283
Bn-scaff_21338_1-p514411	chrC05	14244555
Bn-scaff_21338_1-p514512	chrC05	14244649
Bn-scaff_21338_1-p515648	chrC05	14245423
Bn-scaff_21338_1-p517168	chrC05	14246522
Bn-scaff_21338_1-p517682	chrC05	14247037
Bn-scaff_21338_1-p517684	chrC05	14247039
Bn-scaff_21338_1-p517891	chrC05	14247245
Bn-scaff_21338_1-p517918	chrC05	14247272
Bn-scaff_21338_1-p517972	chrC05	14247326
Bn-scaff_21338_1-p523324	chrC05	14252712
Bn-scaff_21338_1-p538383	chrC05	14301341	Bn-scaff_21338_1-p538383	chrC08	2192435
Bn-scaff_21338_1-p538536	chrC05	14301494
Bn-scaff_21338_1-p540535	chrC05	14301989
Bn-scaff_21338_1-p540776	chrC05	14302228
Bn-scaff_21338_1-p541445	chrC05	14302896
Bn-scaff_21338_1-p541901	chrC05	14303352
Bn-scaff_21338_1-p542019	chrC05	14303470
Bn-scaff_21338_1-p546770	chrC05	14308248
Bn-scaff_21338_1-p547781	chrC05	14311457	Bn-scaff_21338_1-p547781	chrA10	24755
Bn-scaff_21338_1-p554495	R16_chrAC05	1767737	Bn-scaff_21338_1-p554495	chrC05	14318139
Bn-scaff_21338_1-p555513	chrC05	14319178
Bn-scaff_21338_1-p566423	chrC05	14331095
Bn-scaff_21338_1-p566790	chrC05	14331429
Bn-scaff_21338_1-p567819	chrC05	14332459	Bn-scaff_21338_1-p567819	chrA09	29395603
Bn-scaff_21338_1-p604925	chrC05	14395064
Bn-scaff_21338_1-p605373	chrC05	14395514
Bn-scaff_21338_1-p605843	chrC05	14395992
Bn-scaff_21338_1-p60599	chrC05	13743786	Bn-scaff_21338_1-p60599	chrA09	29686307
Bn-scaff_21338_1-p606114	chrC05	14396264
Bn-scaff_21338_1-p606446	chrC05	14396743	Bn-scaff_21338_1-p606446	chrA09	29363164
Bn-scaff_21338_1-p606539	chrC05	14396833
Bn-scaff_21338_1-p607624	chrC05	14397937	Bn-scaff_21338_1-p607624	chrA09	29361037
Bn-scaff_21338_1-p607878	chrC05	14398185
Bn-scaff_21338_1-p61217	chrC05	13744403
Bn-scaff_21338_1-p612525	chrC05	14402863
Bn-scaff_21338_1-p613007	chrC05	14403377	Bn-scaff_21338_1-p613007	chrC05	14403513
Bn-scaff_21338_1-p613353	chrC05	14403726
Bn-scaff_21338_1-p613535	chrC05	14403897
Bn-scaff_21338_1-p6152	chrC05	13666775
Bn-scaff_21338_1-p615527	chrC05	14405016
Bn-scaff_21338_1-p6167	chrC05	13666790	Bn-scaff_21338_1-p6167	chrA09	29745446
Bn-scaff_21338_1-p620650	chrC05	14410185
Bn-scaff_21338_1-p620741	chrC05	14410277	Bn-scaff_21338_1-p620741	chrA09	29351850
Bn-scaff_21338_1-p620815	chrC05	14410336	Bn-scaff_21338_1-p620815	chrC05	14410410
Bn-scaff_21338_1-p621995	chrC05	14422950	Bn-scaff_21338_1-p621995	chrA09	29350823
Bn-scaff_21338_1-p635925	chrC05	14430321	Bn-scaff_21338_1-p635925	chrA09	29343908
Bn-scaff_21338_1-p636246	chrC05	14430620
Bn-scaff_21338_1-p636306	chrC05	14430682
Bn-scaff_21338_1-p636330	chrC05	14430706
Bn-scaff_21338_1-p642591	chrC05	14433129	Bn-scaff_21338_1-p642591	chrA09	29342134
Bn-scaff_21338_1-p653297	chrC05	14446624	Bn-scaff_21338_1-p653297	chrA03	17926581
Bn-scaff_21338_1-p66728	chrC05	13750650
Bn-scaff_21338_1-p668174	chrC05	14468518	Bn-scaff_21338_1-p668174	chrA09	29322027
Bn-scaff_21338_1-p669221	chrC05	14469562	Bn-scaff_21338_1-p669221	chrA09	29320454
Bn-scaff_21338_1-p672506	chrC05	14479206
Bn-scaff_21338_1-p67288	chrC05	13751211
Bn-scaff_21338_1-p683736	chrC05	14483582
Bn-scaff_21338_1-p684250	chrC05	14484153
Bn-scaff_21338_1-p684532	chrC05	14484435
Bn-scaff_21338_1-p684601	chrC05	14484504
Bn-scaff_21338_1-p685034	chrC05	14484934
Bn-scaff_21338_1-p687350	chrC05	14493650	Bn-scaff_21338_1-p687350	chrA09	29309439
Bn-scaff_21338_1-p71034	chrC05	13754459
Bn-scaff_21338_1-p71093	chrC05	13754519
Bn-scaff_21338_1-p71369	chrC05	13754795
Bn-scaff_21338_1-p71950	chrC05	13755376
Bn-scaff_21338_1-p720757	chrC05	14512548
Bn-scaff_21338_1-p72345	chrC05	13755771
Bn-scaff_21338_1-p72824	chrC05	13756255
Bn-scaff_21338_1-p751662	chrC05	14543514
Bn-scaff_21338_1-p760251	chrC05	14552166	Bn-scaff_21338_1-p760251	chrA09	29270636
Bn-scaff_21338_1-p782134	chrC05	14581460	Bn-scaff_21338_1-p782134	chrA09	29250781
Bn-scaff_21338_1-p81032	chrC05	13763929
Bn-scaff_21338_1-p832648	chrC05	14635128	Bn-scaff_21338_1-p832648	chrA06	12096617
Bn-scaff_21338_1-p832818	chrC05	14635298	Bn-scaff_21338_1-p832818	chrA06	27260671
Bn-scaff_21338_1-p832899	chrC05	14635379	Bn-scaff_21338_1-p832899	chrA06	27260659
Bn-scaff_21338_1-p83838	chrC05	13766514
Bn-scaff_21338_1-p8681	chrC05	13673382	Bn-scaff_21338_1-p8681	chrA09	29740322
Bn-scaff_21338_1-p876171	chrC05	14680557	Bn-scaff_21338_1-p876171	chrC04	5394359
Bn-scaff_21338_1-p876475	chrC04	5394663	Bn-scaff_21338_1-p876475	chrC05	14680861
Bn-scaff_21338_1-p887050	chrC05	14693345	Bn-scaff_21338_1-p887050	chrA09	29139478
Bn-scaff_21338_1-p918492	chrC05	14748661	Bn-scaff_21338_1-p918492	chrA09	29102463
Bn-scaff_21338_1-p918923	chrC05	14748957	Bn-scaff_21338_1-p918923	chrC03	17951550
Bn-scaff_21338_1-p921370	chrC05	14751279	Bn-scaff_21338_1-p921370	chrA09	29097503
Bn-scaff_21338_1-p972059	chrA09	29071656	Bn-scaff_21338_1-p972059	chrC05	14799014
Bn-scaff_21352_1-p110960	chrC06	19695111	Bn-scaff_21352_1-p110960	chrC08	4273947
Bn-scaff_21352_1-p118094	chrC06	19702242	Bn-scaff_21352_1-p118094	chrA01	16876689
Bn-scaff_21352_1-p118106	chrC06	19702254	Bn-scaff_21352_1-p118106	chrA01	16876689
Bn-scaff_21352_1-p119909	chrC06	19704049	Bn-scaff_21352_1-p119909	chrA01	14274665
Bn-scaff_21352_1-p123512	chrC06	19707655	Bn-scaff_21352_1-p123512	chrC04	23404339
Bn-scaff_21352_1-p138339	chrC06	19725650	Bn-scaff_21352_1-p138339	chrC09	36347386
Bn-scaff_21352_1-p158898	chrC06	19746095
Bn-scaff_21352_1-p170063	chrA01	11771211	Bn-scaff_21352_1-p170063	R2153c_chrC03	36777
Bn-scaff_21352_1-p170134	chrA01	11771139	Bn-scaff_21352_1-p170134	chrA03	33660332
Bn-scaff_21352_1-p177265	chrC06	19765799	Bn-scaff_21352_1-p177265	chrA04	8985034
Bn-scaff_21352_1-p185592	chrC06	19774074
Bn-scaff_21352_1-p193638	chrC04	6799594	Bn-scaff_21352_1-p193638	chrC06	5141305
Bn-scaff_21352_1-p216281	chrC06	19805691	Bn-scaff_21352_1-p216281	chrA07	14732578
Bn-scaff_21352_1-p222222	chrA07	14735363	Bn-scaff_21352_1-p222222	chrC06	19811586
Bn-scaff_21352_1-p257414	chrC06	19836994	Bn-scaff_21352_1-p257414	chrC08	7876368
Bn-scaff_21352_1-p258796	chrC06	19838376
Bn-scaff_21352_1-p259288	chrC06	19838868
Bn-scaff_21352_1-p263895	chrC06	19843942	Bn-scaff_21352_1-p263895	chrC02	2796444
Bn-scaff_21352_1-p81801	chrC06	19664615
Bn-scaff_21352_1-p95137	chrC06	19672364	Bn-scaff_21352_1-p95137	R106	3700465
Bn-scaff_21359_1-p222	chrC03	60590238	Bn-scaff_21359_1-p222	chrA05	1796883
Bn-scaff_21367_1-p13007	chrC04	22519032	Bn-scaff_21367_1-p13007	chrC04	22516375
Bn-scaff_21369_1-p102870	chrC05	40193310	Bn-scaff_21369_1-p102870	chrA05	26303677
Bn-scaff_21369_1-p105340	chrC05	40192268	Bn-scaff_21369_1-p105340	chrA05	26302972
Bn-scaff_21369_1-p1061651	chrC01	37990874	Bn-scaff_21369_1-p1061651	chrA01	27826526
Bn-scaff_21369_1-p108745	chrA05	26299592	Bn-scaff_21369_1-p108745	chrC05	40188874
Bn-scaff_21369_1-p1111057	chrA09	36154730	Bn-scaff_21369_1-p1111057	chrA05	25805650
Bn-scaff_21369_1-p1167373	chrC05	39224986	Bn-scaff_21369_1-p1167373	chrA05	25791857
Bn-scaff_21369_1-p1193882	chrC05	39198302	Bn-scaff_21369_1-p1193882	chrA05	25763849
Bn-scaff_21369_1-p1211715	chrC05	39181180
Bn-scaff_21369_1-p1212906	chrC05	39180456	Bn-scaff_21369_1-p1212906	chrA05	25754666
Bn-scaff_21369_1-p1236838	chrC05	39154425	Bn-scaff_21369_1-p1236838	chrC05	37086007
Bn-scaff_21369_1-p1237198	chrC05	39154065	Bn-scaff_21369_1-p1237198	chrA05	25741111
Bn-scaff_21369_1-p1250023	chrC05	37114040	Bn-scaff_21369_1-p1250023	chrA05	25701892
Bn-scaff_21369_1-p1251615	chrA05	25700307	Bn-scaff_21369_1-p1251615	chrC05	37068750
Bn-scaff_21369_1-p1263035	chrC05	37089111
Bn-scaff_21369_1-p1263230	chrC05	37088919	Bn-scaff_21369_1-p1263230	chrA05	25743611
Bn-scaff_21369_1-p1263587	chrC05	37088560	Bn-scaff_21369_1-p1263587	chrA05	25743304
Bn-scaff_21369_1-p1266313	chrC05	37083959
Bn-scaff_21369_1-p1266808	chrC05	37083472
Bn-scaff_21369_1-p1267757	chrC05	37082556	Bn-scaff_21369_1-p1267757	chrC05	39153769
Bn-scaff_21369_1-p190637	chrC05	40109481	Bn-scaff_21369_1-p190637	chrC03	57508862
Bn-scaff_21369_1-p204692	chrC05	40090164	Bn-scaff_21369_1-p204692	chrA05	26263988
Bn-scaff_21369_1-p205401	chrC05	40089454	Bn-scaff_21369_1-p205401	chrA05	26263290
Bn-scaff_21369_1-p235443	chrC05	40056380	Bn-scaff_21369_1-p235443	chrA05	26248297
Bn-scaff_21369_1-p239290	chrA05	26247103	Bn-scaff_21369_1-p239290	chrC05	40055029
Bn-scaff_21369_1-p260784	chrA05	26228860	Bn-scaff_21369_1-p260784	chrC05	40029538
Bn-scaff_21369_1-p378189	chrC05	39907844	Bn-scaff_21369_1-p378189	chrA05	26143666
Bn-scaff_21369_1-p380883	chrC05	39903334	Bn-scaff_21369_1-p380883	chrA05	26139560
Bn-scaff_21369_1-p381222	chrA05	26139234	Bn-scaff_21369_1-p381222	chrC05	39902998
Bn-scaff_21369_1-p406725	chrC05	39883598
Bn-scaff_21369_1-p456007	chrC05	39830334
Bn-scaff_21369_1-p470048	chrC05	39814075	Bn-scaff_21369_1-p470048	chrA05	26082613
Bn-scaff_21369_1-p485377	chrC04	2667092
Bn-scaff_21369_1-p522214	chrC05	39758147	Bn-scaff_21369_1-p522214	chrC02	20699180
Bn-scaff_21369_1-p628956	chrA05	25946287	Bn-scaff_21369_1-p628956	chrC05	39643810
Bn-scaff_21369_1-p629372	chrA05	25945871	Bn-scaff_21369_1-p629372	chrC05	39643394
Bn-scaff_21369_1-p653589	chrC05	39609430	Bn-scaff_21369_1-p653589	chrC01	38925788
Bn-scaff_21369_1-p825633	chrC02	30232215	Bn-scaff_21369_1-p825633	chrC01	15078362
Bn-scaff_21369_1-p825811	R158_chrAC04	679937	Bn-scaff_21369_1-p825811	chrA09	29822717
Bn-scaff_21369_1-p871257	chrC06	9071144	Bn-scaff_21369_1-p871257	chrC06	38042080
Bn-scaff_21369_1-p91227	chrC05	40205542	Bn-scaff_21369_1-p91227	chrA05	26306746
Bn-scaff_21383_1-p125	R16_chrAC05	663477	Bn-scaff_21383_1-p125	chrC06	9715782
Bn-scaff_21386_1-p17291	chrC03	52604119
Bn-scaff_21386_1-p17474	chrC03	52603949
Bn-scaff_21386_1-p26868	chrC03	52599083
Bn-scaff_21386_1-p27085	chrC03	52598879
Bn-scaff_21386_1-p29359	chrC03	52598251
Bn-scaff_21386_1-p30267	chrC03	52597109	Bn-scaff_21386_1-p30267	chrC05	23378257
Bn-scaff_21386_1-p35498	chrC03	52586381
Bn-scaff_21386_1-p35560	chrC03	52586320
Bn-scaff_21386_1-p35636	chrC03	52586244
Bn-scaff_21386_1-p35701	chrC03	52586179
Bn-scaff_21386_1-p35918	chrC03	52585963
Bn-scaff_21386_1-p36155	chrC03	52585726
Bn-scaff_21386_1-p36891	chrC03	52574864
Bn-scaff_21386_1-p37139	chrC03	52574615
Bn-scaff_21386_1-p39383	chrC03	52572191	Bn-scaff_21386_1-p39383	chrC03	52575009
Bn-scaff_21386_1-p39609	chrC03	52571975
Bn-scaff_21386_1-p58612	chrC06	20615465	Bn-scaff_21386_1-p58612	chrC04	44395562
Bn-scaff_21392_1-p175	chrC04	51380864
Bn-scaff_21432_1-p6117	chrC05	5873370
Bn-scaff_21450_1-p68078	R877450_chrC07	3191036	Bn-scaff_21450_1-p68078	chrA07	1270608
Bn-scaff_21450_1-p68242	R877450_chrC07	3191200	Bn-scaff_21450_1-p68242	R877450_chrC07	3185958
Bn-scaff_21450_1-p77567	chrA07	1274287	Bn-scaff_21450_1-p77567	R877450_chrC07	3205879
Bn-scaff_21453_1-p100398	chrC02	16460733	Bn-scaff_21453_1-p100398	chrC02	16434749
Bn-scaff_21453_1-p103034	chrA03	15864349	Bn-scaff_21453_1-p103034	chrA09	2953714
Bn-scaff_21453_1-p128447	chrC02	16459121	Bn-scaff_21453_1-p128447	chrC08	32320078
Bn-scaff_21453_1-p130266	chrC02	16460951	Bn-scaff_21453_1-p130266	chrC02	16434552
Bn-scaff_21453_1-p130334	chrC02	16461019
Bn-scaff_21453_1-p130962	chrC02	16461647	Bn-scaff_21453_1-p130962	chrA02	9370129
Bn-scaff_21453_1-p18203	chrA02	9316650	Bn-scaff_21453_1-p18203	chrC02	16354867
Bn-scaff_21453_1-p79485	chrA02	9352348	Bn-scaff_21453_1-p79485	chrC02	16413744
Bn-scaff_21496_1-p140175	chrC05	4952966	Bn-scaff_21496_1-p140175	chrA06	4462326
Bn-scaff_21496_1-p165566	chrC05	4982202
Bn-scaff_21496_1-p185845	chrC05	4998733	Bn-scaff_21496_1-p185845	chrA08	20447230
Bn-scaff_21496_1-p191960	chrC05	5003989
Bn-scaff_21496_1-p193772	chrC05	5014127	Bn-scaff_21496_1-p193772	chrC07	13589385
Bn-scaff_21496_1-p210320	chrC05	5026420	Bn-scaff_21496_1-p210320	chrA06	4517975
Bn-scaff_21496_1-p213644	chrC05	5029753	Bn-scaff_21496_1-p213644	chrA06	4520697
Bn-scaff_21496_1-p216122	chrC05	5032300	Bn-scaff_21496_1-p216122	chrA06	4522377
Bn-scaff_21496_1-p302239	chrC05	5097117	Bn-scaff_21496_1-p302239	chrC05	5080187
Bn-scaff_21496_1-p304105	chrC05	5098982
Bn-scaff_21496_1-p304113	chrC05	5098990
Bn-scaff_21496_1-p305364	chrC05	5100216
Bn-scaff_21496_1-p320793	chrC05	5114158	Bn-scaff_21496_1-p320793	chrA09	28753728
Bn-scaff_21496_1-p321386	chrC05	5114754	Bn-scaff_21496_1-p321386	chrC06	29902316
Bn-scaff_21496_1-p323840	chrC05	5117966	Bn-scaff_21496_1-p323840	R2153c_chrC03	272040
Bn-scaff_21496_1-p324791	chrC05	5118916	Bn-scaff_21496_1-p324791	chrC02	44325752
Bn-scaff_21496_1-p327219	chrC05	5121347	Bn-scaff_21496_1-p327219	chrC02	44323252
Bn-scaff_21496_1-p332155	chrC05	5126305
Bn-scaff_21496_1-p335308	chrC05	5129485
Bn-scaff_21496_1-p345845	chrC05	5156739	Bn-scaff_21496_1-p345845	chrA06	4583250
Bn-scaff_21496_1-p353187	chrC08	13570837	Bn-scaff_21496_1-p353187	chrC05	45697791
Bn-scaff_21496_1-p353241	chrC05	45697845	Bn-scaff_21496_1-p353241	chrC08	13570891
Bn-scaff_21496_1-p353654	chrC05	45698258	Bn-scaff_21496_1-p353654	chrC06	35140382
Bn-scaff_21496_1-p359451	chrC05	5166239	Bn-scaff_21496_1-p359451	R178_chrAC05	233105
Bn-scaff_21496_1-p372795	chrC05	5178677	Bn-scaff_21496_1-p372795	chrC02	20219118
Bn-scaff_21496_1-p382380	chrA06	4605454	Bn-scaff_21496_1-p382380	chrC05	5186615
Bn-scaff_21496_1-p419937	chrC05	5219380	Bn-scaff_21496_1-p419937	chrA06	4634579
Bn-scaff_21496_1-p433453	chrC05	5232896
Bn-scaff_21496_1-p433586	chrC05	5233029
Bn-scaff_21496_1-p440091	chrC05	5239517	Bn-scaff_21496_1-p440091	chrA06	4660469
Bn-scaff_21496_1-p440186	chrC05	5239612
Bn-scaff_21496_1-p442411	chrC05	5245221
Bn-scaff_21496_1-p443333	chrC05	5245872
Bn-scaff_21496_1-p443487	chrC05	5246013
Bn-scaff_21496_1-p444256	chrC05	5247073
Bn-scaff_21496_1-p446771	chrC05	5252639
Bn-scaff_21496_1-p453780	chrC05	5254780
Bn-scaff_21496_1-p457336	chrC05	5258332	Bn-scaff_21496_1-p457336	chrA06	4673524
Bn-scaff_21496_1-p48258	chrC05	4857314	Bn-scaff_21496_1-p48258	chrA06	4360260
Bn-scaff_21496_1-p48333	chrA06	4360335	Bn-scaff_21496_1-p48333	chrC05	4857388
Bn-scaff_21496_1-p91737	chrC05	4886142
Bn-scaff_21517_1-p16669	chrC02	56925508	Bn-scaff_21517_1-p16669	chrA02	16840724
Bn-scaff_21538_1-p878	chrC08	49051752
Bn-scaff_21542_1-p12789	chrA05	11669187	Bn-scaff_21542_1-p12789	chrC03	51844387
Bn-scaff_21552_1-p17328	chrC02	33769743
Bn-scaff_21566_1-p109	chrC04	49164441
Bn-scaff_21566_1-p13541	chrC04	49192285	Bn-scaff_21566_1-p13541	chrA04	17349174
Bn-scaff_21566_1-p13624	chrC04	49192368
Bn-scaff_21566_1-p181	chrC04	49164513
Bn-scaff_21566_1-p4760	chrC04	49175488
Bn-scaff_21566_1-p4813	chrC04	49175541
Bn-scaff_21566_1-p4980	chrC04	49175708	Bn-scaff_21566_1-p4980	chrC04	49165033
Bn-scaff_21566_1-p5088	chrC04	49175816
Bn-scaff_21566_1-p5301	chrC04	49176029
Bn-scaff_21566_1-p5858	chrC04	49176591
Bn-scaff_21566_1-p7674	chrC04	49178437
Bn-scaff_21566_1-p85	chrC04	49164427
Bn-scaff_21566_1-p8844	chrC04	49179609	Bn-scaff_21566_1-p8844	chrC06	17495426
Bn-scaff_21607_1-p43454	chrC02	19202231	Bn-scaff_21607_1-p43454	chrA02	10295854
Bn-scaff_21607_1-p66467	chrC02	19227594
Bn-scaff_21607_1-p72180	chrC02	19233644
Bn-scaff_21619_1-p38636	chrC05	33302147	Bn-scaff_21619_1-p38636	chrA05	23760283
Bn-scaff_21634_1-p138330	chrC01	29240614	Bn-scaff_21634_1-p138330	chrC09	13589099
Bn-scaff_21634_1-p19901	chrC05	45101191
Bn-scaff_21634_1-p20207	chrC05	45101505
Bn-scaff_21634_1-p25966	chrC05	45107550	Bn-scaff_21634_1-p25966	chrA05	29063987
Bn-scaff_21634_1-p61428	chrC05	45136306	Bn-scaff_21634_1-p61428	chrA05	29092924
Bn-scaff_21634_1-p62623	chrC05	45137490
Bn-scaff_21636_1-p118433	chrC09	59972474	Bn-scaff_21636_1-p118433	chrA10	19774381
Bn-scaff_21636_1-p118603	chrA10	19774550	Bn-scaff_21636_1-p118603	chrC09	59972306
Bn-scaff_21636_1-p119179	chrC09	59971719	Bn-scaff_21636_1-p119179	chrA10	19775132
Bn-scaff_21636_1-p124865	chrC09	59966043	Bn-scaff_21636_1-p124865	chrA10	19780987
Bn-scaff_21636_1-p137260	chrC09	59953289	Bn-scaff_21636_1-p137260	chrA10	19791555
Bn-scaff_21636_1-p137344	chrC09	59953205	Bn-scaff_21636_1-p137344	chrA10	19791640
Bn-scaff_21636_1-p137408	chrC09	59953140	Bn-scaff_21636_1-p137408	chrA10	19791704
Bn-scaff_21636_1-p137494	chrC09	59953054	Bn-scaff_21636_1-p137494	chrA10	19791798
Bn-scaff_21636_1-p137951	chrC09	59952599	Bn-scaff_21636_1-p137951	chrA10	19792209
Bn-scaff_21636_1-p137966	chrC09	59952583	Bn-scaff_21636_1-p137966	chrA10	19792253
Bn-scaff_21636_1-p138951	chrC09	59951600	Bn-scaff_21636_1-p138951	chrA10	19793228
Bn-scaff_21636_1-p15905	chrA10	19697272	Bn-scaff_21636_1-p15905	chrC09	60113245
Bn-scaff_21636_1-p15908	chrC09	60113243	Bn-scaff_21636_1-p15908	chrA10	19697273
Bn-scaff_21636_1-p16228	chrA10	19697612	Bn-scaff_21636_1-p16228	chrC09	60112923
Bn-scaff_21636_1-p173723	chrC09	59917450
Bn-scaff_21636_1-p223504	chrC09	59856838	Bn-scaff_21636_1-p223504	chrA10	19848877
Bn-scaff_21636_1-p226446	chrC09	59856600	Bn-scaff_21636_1-p226446	chrA10	19849111
Bn-scaff_21636_1-p227057	chrC09	59855990	Bn-scaff_21636_1-p227057	chrA10	19849704
Bn-scaff_21636_1-p228121	chrC09	59857431	Bn-scaff_21636_1-p228121	chrA10	19848329
Bn-scaff_21636_1-p238954	chrC09	59841161	Bn-scaff_21636_1-p238954	chrC09	59848102
Bn-scaff_21636_1-p243003	chrC09	59844091	Bn-scaff_21636_1-p243003	chrC09	59832498
Bn-scaff_21636_1-p243640	chrC09	59850413	Bn-scaff_21636_1-p243640	chrC09	59843472
Bn-scaff_21636_1-p274201	chrA10	19886387	Bn-scaff_21636_1-p274201	chrC09	59770549
Bn-scaff_21636_1-p278203	chrC09	59768373	Bn-scaff_21636_1-p278203	chrA10	19888564
Bn-scaff_21636_1-p391371	chrC09	59649756	Bn-scaff_21636_1-p391371	chrC04	2793000
Bn-scaff_21636_1-p450015	chrC09	59606234
Bn-scaff_21636_1-p497038	chrC09	59553576
Bn-scaff_21636_1-p7184	chrA05	15443740	Bn-scaff_21636_1-p7184	chrA10	19690636
Bn-scaff_21656_1-p109389	chrC09	12450239
Bn-scaff_21656_1-p109896	chrC09	12449732
Bn-scaff_21656_1-p111002	chrC09	12448626
Bn-scaff_21656_1-p18965	chrC08	48747411	Bn-scaff_21656_1-p18965	chrA09	40384570
Bn-scaff_21656_1-p312658	chrC09	12212098	Bn-scaff_21656_1-p312658	chrA09	7791727
Bn-scaff_21656_1-p79050	chrC01	38571005	Bn-scaff_21656_1-p79050	chrA10	16172503
Bn-scaff_21705_1-p119297	chrC02	36932678	Bn-scaff_21705_1-p119297	chrA02	22093241
Bn-scaff_21705_1-p119663	chrC02	36932312	Bn-scaff_21705_1-p119663	chrA02	22092875
Bn-scaff_21705_1-p149315	chrC02	36901668
Bn-scaff_21705_1-p149372	chrC02	36901611
Bn-scaff_21705_1-p173091	chrC02	36873876	Bn-scaff_21705_1-p173091	chrA02	22066480
Bn-scaff_21705_1-p174720	chrC02	36859786
Bn-scaff_21705_1-p175010	chrC02	36859496
Bn-scaff_21705_1-p203955	chrC02	36846807	Bn-scaff_21705_1-p203955	chrA06	13541310
Bn-scaff_21705_1-p205803	chrC02	36844950	Bn-scaff_21705_1-p205803	chrC02	36837629
Bn-scaff_21705_1-p206119	chrC02	36844634
Bn-scaff_21705_1-p206501	chrC02	36844252	Bn-scaff_21705_1-p206501	chrC02	46669106
Bn-scaff_21705_1-p206798	chrC02	36843955
Bn-scaff_21705_1-p207345	chrC02	36843409
Bn-scaff_21705_1-p207752	chrC02	36843002
Bn-scaff_21705_1-p213797	chrC02	36846405
Bn-scaff_21705_1-p215836	chrC02	36836957	Bn-scaff_21705_1-p215836	chrA06	1175702
Bn-scaff_21705_1-p216540	chrC02	36836252
Bn-scaff_21705_1-p216607	chrC02	36836186
Bn-scaff_21705_1-p223690	chrC02	36828702	Bn-scaff_21705_1-p223690	chrA06	1175071
Bn-scaff_21705_1-p224296	chrC02	36828096
Bn-scaff_21705_1-p224559	chrC02	36827833
Bn-scaff_21705_1-p224809	chrC02	36827583
Bn-scaff_21705_1-p229321	chrC02	36823080
Bn-scaff_21705_1-p229555	chrC02	36822850
Bn-scaff_21705_1-p229679	chrC02	36822727
Bn-scaff_21705_1-p229885	chrC02	36822523	Bn-scaff_21705_1-p229885	chrC02	36822595
Bn-scaff_21705_1-p230656	chrC02	36821751
Bn-scaff_21705_1-p230670	chrC02	36821737
Bn-scaff_21705_1-p230893	chrC02	36821514
Bn-scaff_21705_1-p230962	chrC02	36821445
Bn-scaff_21705_1-p231439	chrC02	36820978	Bn-scaff_21705_1-p231439	chrC01	18493678
Bn-scaff_21705_1-p231638	chrC02	36820758
Bn-scaff_21705_1-p231786	chrC02	36820610
Bn-scaff_21705_1-p231791	chrC02	36820605
Bn-scaff_21705_1-p231909	chrC02	36820487
Bn-scaff_21705_1-p232180	chrC02	36820216
Bn-scaff_21705_1-p232484	chrC02	36819913
Bn-scaff_21705_1-p232943	chrC02	36819336	Bn-scaff_21705_1-p232943	chrC02	36819544
Bn-scaff_21705_1-p233028	chrC02	36819310
Bn-scaff_21705_1-p233159	chrC02	36819179
Bn-scaff_21705_1-p233185	chrC02	36819153
Bn-scaff_21705_1-p233262	chrC02	36819076
Bn-scaff_21705_1-p233488	chrC02	36818850
Bn-scaff_21705_1-p234076	chrC02	36818262
Bn-scaff_21705_1-p234305	chrC02	36818033
Bn-scaff_21705_1-p234344	chrC02	36817994
Bn-scaff_21705_1-p234460	chrC02	36817878
Bn-scaff_21705_1-p234527	chrC02	36817812
Bn-scaff_21705_1-p234762	chrC02	36817577
Bn-scaff_21705_1-p234840	chrC02	36817498
Bn-scaff_21705_1-p234946	chrC02	36817392
Bn-scaff_21705_1-p276200	chrC02	36773036
Bn-scaff_21705_1-p278164	chrC02	36771219
Bn-scaff_21705_1-p289975	chrC02	36767812	Bn-scaff_21705_1-p289975	chrA02	22043664
Bn-scaff_21705_1-p313551	chrC02	36755954
Bn-scaff_21705_1-p313590	chrC02	36755915
Bn-scaff_21705_1-p314869	chrC02	36754634
Bn-scaff_21705_1-p315230	chrC02	36754273
Bn-scaff_21705_1-p315646	chrC02	36753864
Bn-scaff_21705_1-p315852	chrC02	36753677
Bn-scaff_21705_1-p316272	chrC02	36753247	Bn-scaff_21705_1-p316272	chrC09	16295224
Bn-scaff_21705_1-p316372	chrC02	36753156	Bn-scaff_21705_1-p316372	chrC09	16295239
Bn-scaff_21705_1-p317559	chrC02	36751984	Bn-scaff_21705_1-p317559	chrC02	37254268
Bn-scaff_21705_1-p321878	chrC02	36747557	Bn-scaff_21705_1-p321878	chrC08	3919218
Bn-scaff_21705_1-p327386	chrC02	36735544	Bn-scaff_21705_1-p327386	R2	1270988
Bn-scaff_21705_1-p361075	R271	287909	Bn-scaff_21705_1-p361075	chrC06	88670
Bn-scaff_21705_1-p366615	chrC02	36709666
Bn-scaff_21705_1-p371932	chrC02	36704156
Bn-scaff_21705_1-p373229	chrC02	36702886	Bn-scaff_21705_1-p373229	chrC02	35837338
Bn-scaff_21705_1-p374061	chrC02	36702051	Bn-scaff_21705_1-p374061	R94	2461773
Bn-scaff_21705_1-p375849	chrC02	36700139	Bn-scaff_21705_1-p375849	chrC09	41053024
Bn-scaff_21705_1-p400394	chrC01	12755030	Bn-scaff_21705_1-p400394	chrC02	36680770
Bn-scaff_21705_1-p418341	chrC02	36646393
Bn-scaff_21705_1-p431107	chrC02	36635169	Bn-scaff_21705_1-p431107	chrA02	21955520
Bn-scaff_21705_1-p435091	chrC01	24491984	Bn-scaff_21705_1-p435091	chrC02	36626781
Bn-scaff_21705_1-p435436	chrC02	36626435	Bn-scaff_21705_1-p435436	chrC03	51680275
Bn-scaff_21705_1-p437325	chrC02	36624807	Bn-scaff_21705_1-p437325	chrA03	20339234
Bn-scaff_21705_1-p460942	chrC02	36597753	Bn-scaff_21705_1-p460942	R94	3729752
Bn-scaff_21705_1-p470585	chrC02	36587667
Bn-scaff_21705_1-p472001	chrC02	36586244
Bn-scaff_21705_1-p474727	chrC02	36583299
Bn-scaff_21705_1-p481365	chrC02	36576646
Bn-scaff_21705_1-p482169	chrC02	36575842
Bn-scaff_21705_1-p482307	chrC02	36575708
Bn-scaff_21705_1-p483039	chrC02	36575037
Bn-scaff_21705_1-p483923	chrC02	36564575
Bn-scaff_21705_1-p488897	chrC02	36564307	Bn-scaff_21705_1-p488897	chrA02	21930379
Bn-scaff_21705_1-p490306	chrC02	36562918
Bn-scaff_21705_1-p493518	chrC02	36559696
Bn-scaff_21705_1-p493520	chrC02	36559693
Bn-scaff_21705_1-p493896	chrC02	36559318
Bn-scaff_21705_1-p494213	chrC02	36559010
Bn-scaff_21705_1-p494253	chrC02	36558981
Bn-scaff_21705_1-p494559	chrC02	36558675
Bn-scaff_21705_1-p497937	chrC02	36555291	Bn-scaff_21705_1-p497937	chrA02	21920812
Bn-scaff_21705_1-p500686	chrC02	36552557	Bn-scaff_21705_1-p500686	chrA02	21918020
Bn-scaff_21705_1-p502308	chrC02	36550979	Bn-scaff_21705_1-p502308	chrC09	15811219
Bn-scaff_21705_1-p503210	chrC02	36549862	Bn-scaff_21705_1-p503210	chrC06	11852762
Bn-scaff_21705_1-p503703	chrC02	36549370
Bn-scaff_21705_1-p503761	chrC02	36549312	Bn-scaff_21705_1-p503761	chrC03	54799593
Bn-scaff_21705_1-p503860	chrC02	36549213
Bn-scaff_21705_1-p504100	chrC02	36548973	Bn-scaff_21705_1-p504100	chrC06	11853649
Bn-scaff_21705_1-p504311	chrC02	36548762
Bn-scaff_21705_1-p505876	chrC02	36547163
Bn-scaff_21705_1-p505952	chrC02	36547087
Bn-scaff_21705_1-p510001	chrC08	28930557
Bn-scaff_21705_1-p51863	chrC02	36998564	Bn-scaff_21705_1-p51863	chrC03	5702712
Bn-scaff_21705_1-p541533	chrC02	36518204
Bn-scaff_21705_1-p547034	chrC02	36516528
Bn-scaff_21705_1-p559758	chrA02	21868367	Bn-scaff_21705_1-p559758	chrC02	36509092
Bn-scaff_21705_1-p564150	chrC02	36502843	Bn-scaff_21705_1-p564150	chrA02	21864023
Bn-scaff_21705_1-p564161	chrC02	36502832
Bn-scaff_21705_1-p571826	chrC02	36500489
Bn-scaff_21705_1-p576373	chrC02	36490471
Bn-scaff_21705_1-p587103	chrC02	36489328
Bn-scaff_21705_1-p587108	chrC02	36489323
Bn-scaff_21705_1-p587315	chrC02	36489116
Bn-scaff_21705_1-p588347	chrC02	36488085
Bn-scaff_21705_1-p590008	chrC02	36481554
Bn-scaff_21705_1-p590461	chrC02	36481100
Bn-scaff_21705_1-p590526	chrC02	36481035
Bn-scaff_21705_1-p596624	chrC02	36475345
Bn-scaff_21705_1-p597351	chrC02	36474813
Bn-scaff_21705_1-p597410	chrC02	36474752
Bn-scaff_21705_1-p597481	chrC02	36474682
Bn-scaff_21705_1-p597650	chrC02	36474513
Bn-scaff_21705_1-p604670	chrC02	36470616
Bn-scaff_21705_1-p607783	chrC02	36465403
Bn-scaff_21705_1-p608100	chrC02	36465086
Bn-scaff_21705_1-p608640	chrC02	36464529	Bn-scaff_21705_1-p608640	chrA02	21806034
Bn-scaff_21705_1-p608952	chrC02	36464218
Bn-scaff_21705_1-p609482	chrC02	36463687
Bn-scaff_21705_1-p609934	chrC02	36463198	Bn-scaff_21705_1-p609934	chrC02	36463272
Bn-scaff_21705_1-p609955	chrC02	36463187
Bn-scaff_21705_1-p611562	chrC02	36462774
Bn-scaff_21705_1-p611642	chrC02	36462716
Bn-scaff_21705_1-p612632	chrC02	36461725
Bn-scaff_21705_1-p627483	chrC02	36461410	Bn-scaff_21705_1-p627483	chrA02	21804056
Bn-scaff_21711_1-p12893	chrC07	24007669	Bn-scaff_21711_1-p12893	chrA06	27019109
Bn-scaff_21711_1-p13060	chrC07	24007485
Bn-scaff_21711_1-p13626	chrC07	24006915	Bn-scaff_21711_1-p13626	chrA06	27019789
Bn-scaff_21711_1-p18343	chrC07	24000859
Bn-scaff_21711_1-p200156	chrC07	23814849	Bn-scaff_21711_1-p200156	chrA06	27159546
Bn-scaff_21711_1-p26276	chrC07	23987561
Bn-scaff_21711_1-p27299	chrC07	23985705	Bn-scaff_21711_1-p27299	chrA06	27055598
Bn-scaff_21711_1-p28431	chrC07	23984607
Bn-scaff_21711_1-p34083	chrC07	23979020
Bn-scaff_21711_1-p34288	chrC07	23978821	Bn-scaff_21711_1-p34288	chrA06	27058096
Bn-scaff_21711_1-p34999	chrC07	23978108
Bn-scaff_21711_1-p35589	chrC07	23977518	Bn-scaff_21711_1-p35589	chrA06	27059276
Bn-scaff_21711_1-p365237	chrC04	41615377	Bn-scaff_21711_1-p365237	chrC06	36434043
Bn-scaff_21711_1-p39478	chrC07	23973626	Bn-scaff_21711_1-p39478	chrA06	27062976
Bn-scaff_21711_1-p54607	chrC07	23957959	Bn-scaff_21711_1-p54607	chrA06	27078469
Bn-scaff_21711_1-p75779	chrA06	27088913	Bn-scaff_21711_1-p75779	chrC07	23943007
Bn-scaff_21711_1-p75853	chrA06	27088986	Bn-scaff_21711_1-p75853	chrC07	23942930
Bn-scaff_21711_1-p76752	chrA06	27089843	Bn-scaff_21711_1-p76752	chrC07	23942093
Bn-scaff_21711_1-p79864	chrC07	23938803	Bn-scaff_21711_1-p79864	chrA06	27093095
Bn-scaff_21727_1-p2714	chrC05	18911996
Bn-scaff_21744_1-p122150	R2	1053036	Bn-scaff_21744_1-p122150	chrC08	6592894
Bn-scaff_21744_1-p14615	chrC06	1756247	Bn-scaff_21744_1-p14615	chrA08	501168
Bn-scaff_21744_1-p17282	chrC06	1753580	Bn-scaff_21744_1-p17282	chrA10	7555844
Bn-scaff_21744_1-p18755	chrC06	1752136
Bn-scaff_21744_1-p25410	chrC04	49408407
Bn-scaff_21744_1-p6436	chrC06	1765504
Bn-scaff_21778_1-p137658	chrC03	8843104	Bn-scaff_21778_1-p137658	chrC02	6850343
Bn-scaff_21778_1-p149147	chrC03	8856624
Bn-scaff_21778_1-p154522	chrC03	8861978
Bn-scaff_21778_1-p160881	chrC03	8864551	Bn-scaff_21778_1-p160881	chrA03	4306115
Bn-scaff_21778_1-p163428	chrC03	8867099	Bn-scaff_21778_1-p163428	chrA03	4308283
Bn-scaff_21778_1-p177121	chrC03	8880890
Bn-scaff_21778_1-p184325	chrC03	8888069	Bn-scaff_21778_1-p184325	chrC09	59266575
Bn-scaff_21778_1-p1942	chrC03	8713199	Bn-scaff_21778_1-p1942	chrA03	4170884
Bn-scaff_21778_1-p211639	chrC03	8911190
Bn-scaff_21778_1-p215559	chrC03	8915999	Bn-scaff_21778_1-p215559	chrA03	4362771
Bn-scaff_21778_1-p217638	chrC03	8918062	Bn-scaff_21778_1-p217638	chrA03	4364314
Bn-scaff_21778_1-p220035	chrC03	8920394	Bn-scaff_21778_1-p220035	chrA03	4366501
Bn-scaff_21778_1-p220781	chrC03	8921010
Bn-scaff_21778_1-p222165	chrC03	8922397	Bn-scaff_21778_1-p222165	chrA03	4368308
Bn-scaff_21778_1-p222672	chrC03	8922903	Bn-scaff_21778_1-p222672	chrA03	4368801
Bn-scaff_21778_1-p222993	chrC03	8923223
Bn-scaff_21778_1-p223740	chrC03	8923954
Bn-scaff_21778_1-p236024	chrC03	36477872	Bn-scaff_21778_1-p236024	chrC02	39701686
Bn-scaff_21778_1-p236913	chrC03	8931010
Bn-scaff_21778_1-p261833	chrC03	8957573	Bn-scaff_21778_1-p261833	chrA03	4391832
Bn-scaff_21778_1-p262139	chrC03	8957879	Bn-scaff_21778_1-p262139	chrA03	4392124
Bn-scaff_21778_1-p269638	chrC03	8965316	Bn-scaff_21778_1-p269638	chrA03	4395716
Bn-scaff_21778_1-p269753	chrC03	8965431	Bn-scaff_21778_1-p269753	chrA03	4395823
Bn-scaff_21778_1-p287068	chrC03	8984095
Bn-scaff_21778_1-p287475	chrC03	8984502	Bn-scaff_21778_1-p287475	chrA03	4412645
Bn-scaff_21778_1-p290583	chrC03	8987636	Bn-scaff_21778_1-p290583	chrC03	13106064
Bn-scaff_21778_1-p305205	chrC03	8995785
Bn-scaff_21778_1-p307709	chrC03	8998283
Bn-scaff_21778_1-p309144	chrC03	9000128	Bn-scaff_21778_1-p309144	chrA03	4423630
Bn-scaff_21778_1-p312180	chrC03	9003167	Bn-scaff_21778_1-p312180	chrA03	4427497
Bn-scaff_21778_1-p312867	chrC03	9003854	Bn-scaff_21778_1-p312867	chrA03	4428185
Bn-scaff_21778_1-p319366	chrC03	9010414
Bn-scaff_21778_1-p326121	chrC03	9017191
Bn-scaff_21778_1-p345454	chrC03	9036921
Bn-scaff_21778_1-p356034	chrC03	9052653	Bn-scaff_21778_1-p356034	chrA03	4452756
Bn-scaff_21778_1-p363171	chrC03	9061280
Bn-scaff_21778_1-p364556	chrC03	9062664
Bn-scaff_21778_1-p382343	chrC03	9074396	Bn-scaff_21778_1-p382343	chrA03	4474699
Bn-scaff_21778_1-p382522	chrC03	9074575
Bn-scaff_21778_1-p388076	chrC03	9078432
Bn-scaff_21778_1-p388134	chrC03	9078492
Bn-scaff_21778_1-p43125	chrC03	8738918
Bn-scaff_21778_1-p68265	chrC03	8770726	Bn-scaff_21778_1-p68265	chrA03	4227183
Bn-scaff_21778_1-p75811	chrC03	8778241
Bn-scaff_21778_1-p76142	chrC03	8778571
Bn-scaff_21778_1-p77298	chrC03	8781476
Bn-scaff_21778_1-p78638	chrC03	8782815
Bn-scaff_21778_1-p80189	chrC03	8784365	Bn-scaff_21778_1-p80189	chrA03	4247910
Bn-scaff_21778_1-p8688	chrC03	8720100	Bn-scaff_21778_1-p8688	chrA03	4176878
Bn-scaff_21786_1-p111311	chrC08	27574041
Bn-scaff_21786_1-p127359	chrC08	27590075	Bn-scaff_21786_1-p127359	chrA08	20453074
Bn-scaff_21786_1-p127974	chrC08	27590690	Bn-scaff_21786_1-p127974	chrA08	20452474
Bn-scaff_21786_1-p128237	chrC08	27590953	Bn-scaff_21786_1-p128237	chrA08	20452226
Bn-scaff_21786_1-p128461	chrC08	27591177	Bn-scaff_21786_1-p128461	chrA08	20452002
Bn-scaff_21786_1-p128485	chrC08	27591201	Bn-scaff_21786_1-p128485	chrA08	20451979
Bn-scaff_21786_1-p141890	chrC08	27604035	Bn-scaff_21786_1-p141890	chrA08	20439970
Bn-scaff_21786_1-p149338	chrC08	27610822	Bn-scaff_21786_1-p149338	chrA08	20432633
Bn-scaff_21786_1-p158103	chrC08	27621715	Bn-scaff_21786_1-p158103	chrA08	20420422
Bn-scaff_21786_1-p160470	chrC08	27624092	Bn-scaff_21786_1-p160470	chrA08	20418077
Bn-scaff_21786_1-p161821	chrC08	27625442	Bn-scaff_21786_1-p161821	chrC04	31782982
Bn-scaff_21786_1-p52446	chrA08	20522115	Bn-scaff_21786_1-p52446	chrC08	27484267
Bn-scaff_21786_1-p52917	chrA08	20521651	Bn-scaff_21786_1-p52917	chrC08	27484733
Bn-scaff_21791_1-p338	chrA05	21943289	Bn-scaff_21791_1-p338	chrA02	8895797
Bn-scaff_21820_1-p1006360	chrC01	27049543
Bn-scaff_21820_1-p1011173	chrC01	27044729
Bn-scaff_21820_1-p1011797	chrC01	27044105	Bn-scaff_21820_1-p1011797	chrC04	36658616
Bn-scaff_21820_1-p1016978	chrC01	27038995
Bn-scaff_21820_1-p1017655	chrC01	27038318
Bn-scaff_21820_1-p1018605	chrC01	27037368
Bn-scaff_21820_1-p1019529	chrC01	27036444
Bn-scaff_21820_1-p1020013	chrC01	27035960
Bn-scaff_21820_1-p1021020	chrC01	27034953
Bn-scaff_21820_1-p1021283	chrC01	27034690
Bn-scaff_21820_1-p1021436	chrC01	27034537
Bn-scaff_21820_1-p1028375	chrC01	27025966	Bn-scaff_21820_1-p1028375	chrA01	18622903
Bn-scaff_21820_1-p1029555	chrC01	27024786
Bn-scaff_21820_1-p1029918	chrC01	27024422
Bn-scaff_21820_1-p1030473	chrC01	27023868
Bn-scaff_21820_1-p1031201	chrC01	27023140
Bn-scaff_21820_1-p1032033	chrC01	27022308
Bn-scaff_21820_1-p1069397	chrC01	21977520
Bn-scaff_21820_1-p1069819	chrC01	21977942
Bn-scaff_21820_1-p1071316	chrC01	21979439
Bn-scaff_21820_1-p1072072	chrC01	21980195
Bn-scaff_21820_1-p1073964	chrC01	21980517	Bn-scaff_21820_1-p1073964	chrC02	27124954
Bn-scaff_21820_1-p107990	chrC01	28039228	Bn-scaff_21820_1-p107990	chrA01	16018555
Bn-scaff_21820_1-p109111	chrC01	28038109
Bn-scaff_21820_1-p109252	chrC01	28037968
Bn-scaff_21820_1-p114960	chrC01	28031378
Bn-scaff_21820_1-p115471	chrC01	28012994	Bn-scaff_21820_1-p115471	chrC09	32013286
Bn-scaff_21820_1-p12395	chrC01	28159708
Bn-scaff_21820_1-p12581	chrC01	28159522
Bn-scaff_21820_1-p128894	chrC01	27999663
Bn-scaff_21820_1-p12896	chrC01	28159207
Bn-scaff_21820_1-p129080	chrC01	27999476
Bn-scaff_21820_1-p129153	chrC01	27999403	Bn-scaff_21820_1-p129153	chrA01	16016828
Bn-scaff_21820_1-p130904	chrC01	27997512
Bn-scaff_21820_1-p132832	chrC01	27988447	Bn-scaff_21820_1-p132832	chrC01	27995379
Bn-scaff_21820_1-p132897	chrC01	27988394
Bn-scaff_21820_1-p133158	chrC01	27988131
Bn-scaff_21820_1-p134248	chrC01	27987038
Bn-scaff_21820_1-p135450	chrC01	27985836	Bn-scaff_21820_1-p135450	R176	391524
Bn-scaff_21820_1-p136166	chrC01	27985121
Bn-scaff_21820_1-p137002	chrC01	27984285
Bn-scaff_21820_1-p137033	chrC01	27984254
Bn-scaff_21820_1-p138221	chrC01	27983066
Bn-scaff_21820_1-p138338	chrC01	27982949
Bn-scaff_21820_1-p143886	chrC01	27977381
Bn-scaff_21820_1-p144148	chrC01	27977117
Bn-scaff_21820_1-p144460	chrC01	27976805
Bn-scaff_21820_1-p144725	chrC01	27976540
Bn-scaff_21820_1-p144796	chrC01	27976469
Bn-scaff_21820_1-p145193	chrC01	27976072
Bn-scaff_21820_1-p148413	chrC01	27972850
Bn-scaff_21820_1-p15367	chrC01	28156739	Bn-scaff_21820_1-p15367	chrC01	28157129
Bn-scaff_21820_1-p16118	chrC01	28155988
Bn-scaff_21820_1-p16204	chrC01	28155902
Bn-scaff_21820_1-p169115	chrA01	15986490	Bn-scaff_21820_1-p169115	chrC01	27951889
Bn-scaff_21820_1-p169248	chrA01	15986357	Bn-scaff_21820_1-p169248	chrC01	27951756
Bn-scaff_21820_1-p169785	chrC01	27951219	Bn-scaff_21820_1-p169785	chrA01	15985820
Bn-scaff_21820_1-p169937	chrC01	27951067	Bn-scaff_21820_1-p169937	chrA01	15985666
Bn-scaff_21820_1-p170768	chrA01	15984834	Bn-scaff_21820_1-p170768	chrC01	27950236
Bn-scaff_21820_1-p170850	chrA01	15984753	Bn-scaff_21820_1-p170850	chrC01	27950155
Bn-scaff_21820_1-p173814	chrC01	27947191	Bn-scaff_21820_1-p173814	chrA01	15981758
Bn-scaff_21820_1-p174491	chrC01	27946513	Bn-scaff_21820_1-p174491	chrA01	15981102
Bn-scaff_21820_1-p179260	chrC01	27941659	Bn-scaff_21820_1-p179260	chrA01	15976238
Bn-scaff_21820_1-p179636	chrC01	27941280
Bn-scaff_21820_1-p196512	chrC01	27907789
Bn-scaff_21820_1-p197071	chrC01	27907230
Bn-scaff_21820_1-p20047	chrC01	28152059
Bn-scaff_21820_1-p201349	chrC01	27902967
Bn-scaff_21820_1-p20233	chrC01	28151873
Bn-scaff_21820_1-p209155	chrC01	27895160
Bn-scaff_21820_1-p209591	chrC01	27894724
Bn-scaff_21820_1-p210838	chrC01	27893483
Bn-scaff_21820_1-p210889	chrC01	27893432
Bn-scaff_21820_1-p210903	chrC01	27893418
Bn-scaff_21820_1-p210963	chrC01	27893357
Bn-scaff_21820_1-p211326	chrC01	27892995
Bn-scaff_21820_1-p219301	chrC01	27885013	Bn-scaff_21820_1-p219301	chrA10	3995906
Bn-scaff_21820_1-p219356	chrC01	27884966	Bn-scaff_21820_1-p219356	chrA10	3995934
Bn-scaff_21820_1-p222810	chrC01	27881501
Bn-scaff_21820_1-p22302	chrC01	28149807
Bn-scaff_21820_1-p223145	chrC01	27881171
Bn-scaff_21820_1-p223473	chrC01	27880843	Bn-scaff_21820_1-p223473	chrA01	18506901
Bn-scaff_21820_1-p223887	chrC01	27880429
Bn-scaff_21820_1-p224042	chrC01	27880271
Bn-scaff_21820_1-p22474	chrC01	28149635
Bn-scaff_21820_1-p224937	chrC01	27879374
Bn-scaff_21820_1-p225435	chrC01	27878972
Bn-scaff_21820_1-p225761	chrC01	27878646
Bn-scaff_21820_1-p22641	chrC01	28149468
Bn-scaff_21820_1-p226461	chrC01	27877946
Bn-scaff_21820_1-p227205	chrC01	27877201	Bn-scaff_21820_1-p227205	chrC09	16604909
Bn-scaff_21820_1-p227889	chrC01	27876519	Bn-scaff_21820_1-p227889	chrC03	56495482
Bn-scaff_21820_1-p228712	chrC01	27875696
Bn-scaff_21820_1-p230420	chrC01	27873971
Bn-scaff_21820_1-p232461	chrC01	27871951
Bn-scaff_21820_1-p232740	chrC01	27870817
Bn-scaff_21820_1-p23581	chrC01	28148527
Bn-scaff_21820_1-p238711	chrC01	27865071	Bn-scaff_21820_1-p238711	chrC06	15543731
Bn-scaff_21820_1-p245567	chrC01	27857377
Bn-scaff_21820_1-p246283	chrC01	27856661
Bn-scaff_21820_1-p246637	chrC01	27856305
Bn-scaff_21820_1-p246787	chrC01	27856155
Bn-scaff_21820_1-p246840	chrC01	27856102
Bn-scaff_21820_1-p247283	chrC01	27855661
Bn-scaff_21820_1-p247505	chrC01	27855439	Bn-scaff_21820_1-p247505	chrC01	27869999
Bn-scaff_21820_1-p247579	chrC01	27855365	Bn-scaff_21820_1-p247579	chrC01	27869938
Bn-scaff_21820_1-p248070	chrC01	27854888
Bn-scaff_21820_1-p248211	chrC01	27854745
Bn-scaff_21820_1-p248599	chrC01	27854358
Bn-scaff_21820_1-p248627	chrC01	27854330
Bn-scaff_21820_1-p248903	chrC01	27854054
Bn-scaff_21820_1-p250666	chrC01	27852291
Bn-scaff_21820_1-p251742	chrC01	27851215
Bn-scaff_21820_1-p259683	chrC01	27843049
Bn-scaff_21820_1-p260297	chrC01	27842421
Bn-scaff_21820_1-p270823	chrA01	15870561	Bn-scaff_21820_1-p270823	chrC01	27831924
Bn-scaff_21820_1-p279193	chrA03	16707569	Bn-scaff_21820_1-p279193	chrA07	23244308
Bn-scaff_21820_1-p279894	chrC01	27817118	Bn-scaff_21820_1-p279894	chrA03	16706869
Bn-scaff_21820_1-p280779	chrC01	27816233	Bn-scaff_21820_1-p280779	chrA03	16705977
Bn-scaff_21820_1-p294295	chrC01	27802741	Bn-scaff_21820_1-p294295	chrA01	15865463
Bn-scaff_21820_1-p295463	chrC01	27801573	Bn-scaff_21820_1-p295463	chrA01	15864240
Bn-scaff_21820_1-p323086	chrC01	27767289	Bn-scaff_21820_1-p323086	chrA01	15855757
Bn-scaff_21820_1-p323485	chrA01	15855346	Bn-scaff_21820_1-p323485	chrC01	27766892
Bn-scaff_21820_1-p324806	chrC01	27765575
Bn-scaff_21820_1-p324983	chrC01	27765398
Bn-scaff_21820_1-p325626	chrC01	27764754
Bn-scaff_21820_1-p326291	chrC01	27764091	Bn-scaff_21820_1-p326291	chrC03	37464551
Bn-scaff_21820_1-p333434	chrC01	27755963
Bn-scaff_21820_1-p333997	chrC01	27755399
Bn-scaff_21820_1-p334252	chrC01	27755145
Bn-scaff_21820_1-p334537	chrC01	27754860
Bn-scaff_21820_1-p334640	chrC01	27754757
Bn-scaff_21820_1-p336649	chrC01	27753036	Bn-scaff_21820_1-p336649	chrA01	15846884
Bn-scaff_21820_1-p336987	chrC01	27752698
Bn-scaff_21820_1-p338771	chrC01	27750892	Bn-scaff_21820_1-p338771	chrA01	15844861
Bn-scaff_21820_1-p339911	chrC01	27749751
Bn-scaff_21820_1-p340375	chrC01	27749288
Bn-scaff_21820_1-p341916	chrC01	27747748
Bn-scaff_21820_1-p352396	chrC08	3106447
Bn-scaff_21820_1-p368142	chrC01	27732228
Bn-scaff_21820_1-p368560	chrC01	27731810
Bn-scaff_21820_1-p370558	chrC01	27729798
Bn-scaff_21820_1-p370815	chrC01	27729541
Bn-scaff_21820_1-p371176	chrC01	27729181
Bn-scaff_21820_1-p371655	chrC01	27728701
Bn-scaff_21820_1-p377856	chrC01	27722500
Bn-scaff_21820_1-p378201	chrC01	27722155
Bn-scaff_21820_1-p384975	chrC01	27705168
Bn-scaff_21820_1-p385076	chrC01	27705067
Bn-scaff_21820_1-p40855	chrC01	28131287
Bn-scaff_21820_1-p41211	chrC01	28130931
Bn-scaff_21820_1-p42033	chrC01	28130108
Bn-scaff_21820_1-p42104	chrC01	28130037
Bn-scaff_21820_1-p422243	chrC01	27665456	Bn-scaff_21820_1-p422243	chrC04	28362194
Bn-scaff_21820_1-p42317	chrC01	28129836
Bn-scaff_21820_1-p426181	chrC01	27661518	Bn-scaff_21820_1-p426181	chrA01	15793506
Bn-scaff_21820_1-p42624	chrC01	28129536
Bn-scaff_21820_1-p42746	chrC01	28129414	Bn-scaff_21820_1-p42746	chrA09	10494117
Bn-scaff_21820_1-p464400	chrC01	27622446
Bn-scaff_21820_1-p464464	chrC01	27622382
Bn-scaff_21820_1-p464585	chrC01	27622261
Bn-scaff_21820_1-p464619	chrC01	27622227
Bn-scaff_21820_1-p476147	chrC01	27609433
Bn-scaff_21820_1-p476810	chrC01	27608772
Bn-scaff_21820_1-p476945	chrC01	27608636
Bn-scaff_21820_1-p477139	chrC01	27608442
Bn-scaff_21820_1-p477196	chrC01	27608385
Bn-scaff_21820_1-p490500	chrC01	27594272	Bn-scaff_21820_1-p490500	chrA01	15767217
Bn-scaff_21820_1-p499032	chrC01	27585565
Bn-scaff_21820_1-p499494	chrC01	27585103
Bn-scaff_21820_1-p500953	chrC01	27583297	Bn-scaff_21820_1-p500953	chrA05	19154375
Bn-scaff_21820_1-p503797	chrC01	27580457	Bn-scaff_21820_1-p503797	chrC02	59846974
Bn-scaff_21820_1-p508936	chrC01	27576994
Bn-scaff_21820_1-p509371	chrC01	27576559
Bn-scaff_21820_1-p510000	chrC01	27576051
Bn-scaff_21820_1-p510875	chrC01	27575176
Bn-scaff_21820_1-p51219	chrC01	28120827	Bn-scaff_21820_1-p51219	R94	2471563
Bn-scaff_21820_1-p533341	chrC01	27552502
Bn-scaff_21820_1-p535709	chrC01	27550255	Bn-scaff_21820_1-p535709	chrC05	25643279
Bn-scaff_21820_1-p536686	chrC01	27549300	Bn-scaff_21820_1-p536686	chrC01	18951516
Bn-scaff_21820_1-p537303	chrC01	27548677	Bn-scaff_21820_1-p537303	chrC01	18950906
Bn-scaff_21820_1-p543774	chrC01	27542199
Bn-scaff_21820_1-p545415	chrC01	27540558
Bn-scaff_21820_1-p546966	chrC01	27539007
Bn-scaff_21820_1-p547161	chrC01	27538812	Bn-scaff_21820_1-p547161	chrC01	27538710
Bn-scaff_21820_1-p547192	chrC01	27538781	Bn-scaff_21820_1-p547192	chrC01	27538881
Bn-scaff_21820_1-p553197	chrC01	27532775
Bn-scaff_21820_1-p553263	chrC01	27532709
Bn-scaff_21820_1-p553903	chrC01	27532069
Bn-scaff_21820_1-p553985	chrC01	27531987
Bn-scaff_21820_1-p567037	chrC01	27518934
Bn-scaff_21820_1-p567202	chrC01	27518769	Bn-scaff_21820_1-p567202	chrC09	32574287
Bn-scaff_21820_1-p567293	chrC01	27518678
Bn-scaff_21820_1-p56745	chrC01	28115273
Bn-scaff_21820_1-p568361	chrC01	27517610
Bn-scaff_21820_1-p568602	chrC01	27517369
Bn-scaff_21820_1-p569163	chrC01	27516808
Bn-scaff_21820_1-p569358	chrC01	27516613
Bn-scaff_21820_1-p569426	chrC01	27516545
Bn-scaff_21820_1-p570215	chrC01	27515756
Bn-scaff_21820_1-p571944	chrC01	27514027
Bn-scaff_21820_1-p573146	chrC01	27512824
Bn-scaff_21820_1-p574243	chrC01	27511728
Bn-scaff_21820_1-p574847	chrC01	27511124
Bn-scaff_21820_1-p575095	chrC01	27510876
Bn-scaff_21820_1-p575717	chrC01	27510254
Bn-scaff_21820_1-p576044	chrC01	27509927
Bn-scaff_21820_1-p576248	chrC01	27509723
Bn-scaff_21820_1-p576335	chrC01	27509636
Bn-scaff_21820_1-p576529	chrC01	27509442
Bn-scaff_21820_1-p576885	chrC01	27509086
Bn-scaff_21820_1-p577279	chrC01	27508692
Bn-scaff_21820_1-p577537	chrC01	27508434
Bn-scaff_21820_1-p577826	chrC01	27508145
Bn-scaff_21820_1-p578084	chrC01	27507887
Bn-scaff_21820_1-p578364	chrC01	27507607
Bn-scaff_21820_1-p578764	chrC01	27507207
Bn-scaff_21820_1-p579028	chrC01	27506943
Bn-scaff_21820_1-p579171	chrC01	27506800
Bn-scaff_21820_1-p579260	chrC01	27506711
Bn-scaff_21820_1-p579646	chrC01	27506325
Bn-scaff_21820_1-p581289	chrC01	27504682
Bn-scaff_21820_1-p581845	chrC01	27504126
Bn-scaff_21820_1-p582532	chrC01	27503439
Bn-scaff_21820_1-p582752	chrC01	27503219
Bn-scaff_21820_1-p582774	chrC01	27503197
Bn-scaff_21820_1-p583027	chrC01	27502944
Bn-scaff_21820_1-p583874	chrC01	27502097	Bn-scaff_21820_1-p583874	chrC02	58682153
Bn-scaff_21820_1-p585426	chrC01	27500545
Bn-scaff_21820_1-p586641	chrC01	27499425
Bn-scaff_21820_1-p587083	chrC01	27498983
Bn-scaff_21820_1-p587536	chrC01	27498529
Bn-scaff_21820_1-p587600	chrC01	27498466
Bn-scaff_21820_1-p588719	chrC01	27497347
Bn-scaff_21820_1-p589867	chrC01	27496199
Bn-scaff_21820_1-p591297	chrC01	27494769
Bn-scaff_21820_1-p600718	chrC01	27485343	Bn-scaff_21820_1-p600718	chrC01	34387696
Bn-scaff_21820_1-p611010	chrA01	18263280	Bn-scaff_21820_1-p611010	chrC01	27473393
Bn-scaff_21820_1-p611224	chrC01	27473179	Bn-scaff_21820_1-p611224	chrA01	18263494
Bn-scaff_21820_1-p737794	R106	3606581	Bn-scaff_21820_1-p737794	chrC04	35174740
Bn-scaff_21820_1-p759233	chrC01	27320706	Bn-scaff_21820_1-p759233	chrC01	27320803
Bn-scaff_21820_1-p764422	chrC01	27315550
Bn-scaff_21820_1-p765348	chrC01	27314624	Bn-scaff_21820_1-p765348	chrC05	28508369
Bn-scaff_21820_1-p832303	chrC01	27246048	Bn-scaff_21820_1-p832303	chrA06	12517339
Bn-scaff_21820_1-p83304	chrC01	28088656	Bn-scaff_21820_1-p83304	chrA01	16056907
Bn-scaff_21820_1-p848492	chrC07	5140920	Bn-scaff_21820_1-p848492	chrC08	17519033
Bn-scaff_21820_1-p869411	chrC01	27208274	Bn-scaff_21820_1-p869411	chrC02	39309614
Bn-scaff_21820_1-p869854	chrC01	27207831
Bn-scaff_21820_1-p872639	chrC01	27195790	Bn-scaff_21820_1-p872639	chrC06	21986652
Bn-scaff_21820_1-p887048	chrC02	17140407	Bn-scaff_21820_1-p887048	chrC04	28468905
Bn-scaff_21820_1-p92352	chrC01	28062962
Bn-scaff_21820_1-p92429	chrC01	28062885
Bn-scaff_21820_1-p933420	chrC01	27124525	Bn-scaff_21820_1-p933420	R21	264323
Bn-scaff_21820_1-p933908	chrC01	27124038	Bn-scaff_21820_1-p933908	R106	2087444
Bn-scaff_21820_1-p947775	chrC01	27110257	Bn-scaff_21820_1-p947775	chrC02	61324121
Bn-scaff_21820_1-p949562	chrC01	27108471	Bn-scaff_21820_1-p949562	chrC09	21622951
Bn-scaff_21820_1-p956169	chrC01	27101863
Bn-scaff_21820_1-p956949	chrC01	27101082	Bn-scaff_21820_1-p956949	chrA01	18556235
Bn-scaff_21820_1-p95794	chrC01	28060784
Bn-scaff_21820_1-p95835	chrC01	28060743
Bn-scaff_21820_1-p965485	chrC01	27091327	Bn-scaff_21820_1-p965485	chrA01	18561216
Bn-scaff_21820_1-p96959	chrC01	28059619
Bn-scaff_21820_1-p973384	chrC01	27083427
Bn-scaff_21820_1-p976532	chrC01	27080279
Bn-scaff_21820_1-p97709	chrC01	28058893
Bn-scaff_21820_1-p98112	chrC01	28058553
Bn-scaff_21820_1-p986399	chrC01	27069850	Bn-scaff_21820_1-p986399	chrA01	18605532
Bn-scaff_21820_1-p986737	chrC01	27069512
Bn-scaff_21820_1-p988473	chrC01	27067774
Bn-scaff_21820_1-p988548	chrC01	27067699
Bn-scaff_21820_1-p99217	chrC01	28057449
Bn-scaff_21820_1-p993144	chrC01	27063425
Bn-scaff_21820_1-p998534	chrC01	27058035
Bn-scaff_21820_1-p998706	chrC01	27057863
Bn-scaff_21821_1-p10333	chrC05	13571955
Bn-scaff_21821_1-p10387	chrC05	13571901
Bn-scaff_21821_1-p110616	chrC05	13454181
Bn-scaff_21821_1-p111724	chrC05	13453054
Bn-scaff_21821_1-p112456	chrC05	13452307	Bn-scaff_21821_1-p112456	chrA06	20224406
Bn-scaff_21821_1-p112873	chrC05	13451891
Bn-scaff_21821_1-p112950	chrC05	13451813	Bn-scaff_21821_1-p112950	chrA02	9277717
Bn-scaff_21821_1-p121051	chrC05	13431689
Bn-scaff_21821_1-p121160	chrC05	13431582
Bn-scaff_21821_1-p121230	chrC05	13431512
Bn-scaff_21821_1-p121660	chrC05	13430049
Bn-scaff_21821_1-p122253	chrC05	13429460
Bn-scaff_21821_1-p128045	chrC05	13427892
Bn-scaff_21821_1-p18474	chrC05	13566866	Bn-scaff_21821_1-p18474	chrA01	640397
Bn-scaff_21821_1-p18810	chrC05	13566530	Bn-scaff_21821_1-p18810	chrC01	11063564
Bn-scaff_21821_1-p32954	chrC05	13556044
Bn-scaff_21821_1-p41631	chrC05	13547385	Bn-scaff_21821_1-p41631	chrA09	29818844
Bn-scaff_21821_1-p42611	chrC05	13546398
Bn-scaff_21821_1-p55175	chrC05	13531565
Bn-scaff_21821_1-p71840	chrC05	13514529	Bn-scaff_21821_1-p71840	chrA09	29840924
Bn-scaff_21821_1-p7474	chrC05	13574785
Bn-scaff_21821_1-p7526	chrC05	13574734
Bn-scaff_21821_1-p75538	chrC05	13510838
Bn-scaff_21821_1-p77819	chrC05	13505008
Bn-scaff_21821_1-p8848	chrC05	13573387	Bn-scaff_21821_1-p8848	chrA02	21627156
Bn-scaff_21821_1-p91441	chrC05	13483369	Bn-scaff_21821_1-p91441	chrA09	29856253
Bn-scaff_21821_1-p93098	chrC05	13481298
Bn-scaff_21821_1-p9352	chrC05	13572887
Bn-scaff_21838_1-p7785	chrC04	51371121	Bn-scaff_21838_1-p7785	chrC07	16984895
Bn-scaff_21841_1-p144151	chrC09	41721067
Bn-scaff_21841_1-p173	chrC09	41559178
Bn-scaff_21841_1-p174651	chrC09	41740593	Bn-scaff_21841_1-p174651	chrA10	15647727
Bn-scaff_21841_1-p188116	chrC09	41758267	Bn-scaff_21841_1-p188116	chrA10	15656229
Bn-scaff_21841_1-p208167	chrA10	15674680	Bn-scaff_21841_1-p208167	chrC09	41798966
Bn-scaff_21841_1-p230382	chrC09	41822052	Bn-scaff_21841_1-p230382	chrA10	15692008
Bn-scaff_21841_1-p26836	chrC09	41596820
Bn-scaff_21841_1-p29541	chrC09	41599647
Bn-scaff_21841_1-p297252	chrA10	15742493	Bn-scaff_21841_1-p297252	chrC09	41872944
Bn-scaff_21841_1-p304850	chrC09	41880543	Bn-scaff_21841_1-p304850	chrA10	15749175
Bn-scaff_21841_1-p31574	chrC09	41618944
Bn-scaff_21841_1-p329475	chrC09	41905538	Bn-scaff_21841_1-p329475	chrC07	2594608
Bn-scaff_21841_1-p32983	chrC09	41620356	Bn-scaff_21841_1-p32983	chrA10	15578347
Bn-scaff_21841_1-p9955	chrC09	41568931	Bn-scaff_21841_1-p9955	chrA10	15556275
Bn-scaff_21851_1-p22022	R93_chrC03	659191	Bn-scaff_21851_1-p22022	chrC06	9246387
Bn-scaff_21851_1-p368126	R93_chrC03	1054563
Bn-scaff_21851_1-p510320	R93_chrC03	1187781	Bn-scaff_21851_1-p510320	chrC06	19718908
Bn-scaff_21851_1-p677059	chrC01	26767032	Bn-scaff_21851_1-p677059	R93_chrC03	1369558
Bn-scaff_21851_1-p92514	R93_chrC03	790863	Bn-scaff_21851_1-p92514	chrC01	21121453
Bn-scaff_21857_1-p100471	chrA01	26680440
Bn-scaff_21857_1-p117670	chrA01	26705722
Bn-scaff_21857_1-p1460	chrA01	26602716
Bn-scaff_21857_1-p197908	chrC08	32731926	Bn-scaff_21857_1-p197908	chrA01	26786543
Bn-scaff_21857_1-p231820	chrA01	26824480
Bn-scaff_21857_1-p293375	chrA01	26957748	Bn-scaff_21857_1-p293375	chrA01	24023466
Bn-scaff_21857_1-p295800	chrA01	26960166	Bn-scaff_21857_1-p295800	chrA01	26951835
Bn-scaff_21857_1-p298054	chrA01	26962418	Bn-scaff_21857_1-p298054	chrA01	24028500
Bn-scaff_21857_1-p366652	R40268543_chrC03	423282	Bn-scaff_21857_1-p366652	chrA06	12825443
Bn-scaff_21857_1-p393030	chrA01	27060812
Bn-scaff_21857_1-p48390	chrC04	20127429	Bn-scaff_21857_1-p48390	chrA01	26545442
Bn-scaff_21861_1-p146849	chrC02	29220072	Bn-scaff_21861_1-p146849	chrA02	11668362
Bn-scaff_21861_1-p149235	chrC02	29222509
Bn-scaff_21861_1-p17903	chrC02	29089296	Bn-scaff_21861_1-p17903	chrC06	41835877
Bn-scaff_21861_1-p20145	chrC02	29093007	Bn-scaff_21861_1-p20145	chrC06	34662817
Bn-scaff_21861_1-p20489	chrC02	29093350
Bn-scaff_21861_1-p33827	chrC02	29103859	Bn-scaff_21861_1-p33827	R94	3866051
Bn-scaff_21861_1-p33892	chrC02	29103924	Bn-scaff_21861_1-p33892	R94	3865990
Bn-scaff_21861_1-p34223	chrC02	29104255	Bn-scaff_21861_1-p34223	R94	3865685
Bn-scaff_21861_1-p37272	chrC02	29107304	Bn-scaff_21861_1-p37272	R94	3864486
Bn-scaff_21861_1-p64738	chrC06	33230403	Bn-scaff_21861_1-p64738	chrC06	33223097
Bn-scaff_21861_1-p87573	chrC02	29165484	Bn-scaff_21861_1-p87573	chrC05	7830057
Bn-scaff_21864_1-p17089	chrC09	48744456
Bn-scaff_21864_1-p17335	chrC09	48744706	Bn-scaff_21864_1-p17335	chrC02	19392042
Bn-scaff_21864_1-p447	chrC09	48728069	Bn-scaff_21864_1-p447	chrC03	45557736
Bn-scaff_21864_1-p545	chrC09	48728167	Bn-scaff_21864_1-p545	chrC05	31045503
Bn-scaff_21867_1-p155825	chrC05	17224965	Bn-scaff_21867_1-p155825	chrC01	38772858
Bn-scaff_21867_1-p30532	R94	657080	Bn-scaff_21867_1-p30532	chrA06	10840079
Bn-scaff_21867_1-p39708	R94	666326	Bn-scaff_21867_1-p39708	chrA06	10841699
Bn-scaff_21867_1-p49978	R94	670845	Bn-scaff_21867_1-p49978	chrA06	10846200
Bn-scaff_21867_1-p686335	R94	1120444
Bn-scaff_21867_1-p69185	R94	688126	Bn-scaff_21867_1-p69185	chrA06	10850210
Bn-scaff_21867_1-p727293	R94	1152027
Bn-scaff_21867_1-p809384	chrA06	11234501	Bn-scaff_21867_1-p809384	R94	1235719
Bn-scaff_21867_1-p872656	R94	1311778	Bn-scaff_21867_1-p872656	chrA06	11248359
Bn-scaff_21867_1-p87764	R94	715888	Bn-scaff_21867_1-p87764	chrA06	10879233
Bn-scaff_21867_1-p879485	chrA06	11255195	Bn-scaff_21867_1-p879485	R94	1318515
Bn-scaff_21884_1-p108369	chrC01	38983317
Bn-scaff_21884_1-p110161	chrC01	38985108
Bn-scaff_21884_1-p11313	chrA01	28049315	Bn-scaff_21884_1-p11313	chrC01	38834655
Bn-scaff_21884_1-p125365	chrC01	38998709	Bn-scaff_21884_1-p125365	chrA01	28193316
Bn-scaff_21884_1-p153891	chrC01	39026031
Bn-scaff_21884_1-p154442	chrC01	39026447
Bn-scaff_21884_1-p154748	chrC01	39026753
Bn-scaff_21884_1-p182027	chrC01	39045500
Bn-scaff_21884_1-p185728	chrC01	39050106
Bn-scaff_21884_1-p185790	chrC01	39050168
Bn-scaff_21884_1-p192677	chrC01	39056221	Bn-scaff_21884_1-p192677	chrA01	28231788
Bn-scaff_21884_1-p219863	chrC01	39083783	Bn-scaff_21884_1-p219863	chrA01	28242002
Bn-scaff_21884_1-p223620	chrC01	39087517
Bn-scaff_21884_1-p227529	chrC01	39091420	Bn-scaff_21884_1-p227529	chrA01	28252678
Bn-scaff_21884_1-p235276	chrC09	34984170	Bn-scaff_21884_1-p235276	chrC05	4536589
Bn-scaff_21884_1-p249667	chrC01	39114721
Bn-scaff_21884_1-p255118	chrC01	39120210
Bn-scaff_21884_1-p255682	chrC01	39120778
Bn-scaff_21884_1-p28771	chrA01	28060566	Bn-scaff_21884_1-p28771	chrC01	38891885
Bn-scaff_21884_1-p414805	R211290	19440	Bn-scaff_21884_1-p414805	R21809	19912
Bn-scaff_21884_1-p60083	chrC01	38925045	Bn-scaff_21884_1-p60083	chrA01	28084633
Bn-scaff_21884_1-p638903	chrC01	39657336
Bn-scaff_21884_1-p639289	chrC01	39657722
Bn-scaff_21884_1-p642243	chrC01	39660644
Bn-scaff_21884_1-p642597	chrC01	39660998
Bn-scaff_21884_1-p643001	chrC01	39661403
Bn-scaff_21884_1-p643173	chrC01	39661575	Bn-scaff_21884_1-p643173	chrA01	28698197
Bn-scaff_21884_1-p644186	chrC01	39662589
Bn-scaff_21884_1-p650617	chrC01	39668532
Bn-scaff_21884_1-p651359	chrC01	39669271	Bn-scaff_21884_1-p651359	chrC01	39676898
Bn-scaff_21884_1-p664163	chrA01	28632880	Bn-scaff_21884_1-p664163	chrA01	28634885
Bn-scaff_21884_1-p683875	chrA07	11360975	Bn-scaff_21884_1-p683875	chrA10	11126315
Bn-scaff_21884_1-p713261	chrC01	39728813
Bn-scaff_21884_1-p720411	chrA01	28593647	Bn-scaff_21884_1-p720411	chrC01	39739290
Bn-scaff_21884_1-p729098	chrC01	39747965
Bn-scaff_21884_1-p73129	chrC01	38945538	Bn-scaff_21884_1-p73129	chrA01	28091219
Bn-scaff_21884_1-p767376	chrA01	28551671	Bn-scaff_21884_1-p767376	chrC01	39799240
Bn-scaff_21884_1-p768055	chrC01	39799796	Bn-scaff_21884_1-p768055	chrA01	28551086
Bn-scaff_21884_1-p787350	chrA05	9162798	Bn-scaff_21884_1-p787350	chrA09	11375659
Bn-scaff_21884_1-p807260	R208_chrAC01	34298	Bn-scaff_21884_1-p807260	chrC01	39842818
Bn-scaff_21884_1-p810346	chrC01	39845903
Bn-scaff_21884_1-p812801	chrC01	39848359
Bn-scaff_21884_1-p819724	chrC01	39855376
Bn-scaff_21884_1-p819958	chrC01	39855610
Bn-scaff_21884_1-p819972	chrC01	39855624
Bn-scaff_21884_1-p822340	chrC01	39857992	Bn-scaff_21884_1-p822340	R208_chrAC01	46023
Bn-scaff_21884_1-p822527	chrC01	39858180	Bn-scaff_21884_1-p822527	R208_chrAC01	46167
Bn-scaff_21884_1-p82413	chrA01	28093877	Bn-scaff_21884_1-p82413	chrC01	38954860
Bn-scaff_21884_1-p830891	chrC01	39868070	Bn-scaff_21884_1-p830891	chrC08	37403996
Bn-scaff_21884_1-p840408	chrC01	39877632
Bn-scaff_21884_1-p843923	chrC01	39881179	Bn-scaff_21884_1-p843923	chrC02	10555679
Bn-scaff_21884_1-p866739	R208_chrAC01	75008	Bn-scaff_21884_1-p866739	chrC01	39905087
Bn-scaff_21884_1-p914072	chrC03	32135739	Bn-scaff_21884_1-p914072	chrC03	7491770
Bn-scaff_21884_1-p914724	chrA06	10439339	Bn-scaff_21884_1-p914724	chrC03	7492422
Bn-scaff_21884_1-p966054	R208_chrAC01	143823	Bn-scaff_21884_1-p966054	chrC01	40002589
Bn-scaff_21884_1-p974362	chrC01	40011120
Bn-scaff_21884_1-p984114	R208_chrAC01	157047	Bn-scaff_21884_1-p984114	chrC01	40019425
Bn-scaff_21894_1-p5255	chrC03	29629221
Bn-scaff_21894_1-p6693	chrC03	29630672
Bn-scaff_21906_1-p3534	chrC09	22611847	Bn-scaff_21906_1-p3534	chrA09	20054686
Bn-scaff_21924_1-p142073	chrA10	12742113	Bn-scaff_21924_1-p142073	chrC09	35689664
Bn-scaff_21924_1-p88938	chrA10	12780455	Bn-scaff_21924_1-p88938	chrC09	35749436
Bn-scaff_21925_1-p100373	chrC04	2609331
Bn-scaff_21925_1-p107332	chrC04	2616237
Bn-scaff_21925_1-p133559	chrC04	2642538	Bn-scaff_21925_1-p133559	chrA05	1423917
Bn-scaff_21925_1-p154909	chrC04	2664156	Bn-scaff_21925_1-p154909	chrA05	1441125
Bn-scaff_21925_1-p200155	chrC04	2712361	Bn-scaff_21925_1-p200155	chrA10	628547
Bn-scaff_21925_1-p201015	chrC04	2713221	Bn-scaff_21925_1-p201015	chrA08	22247206
Bn-scaff_21925_1-p55427	chrC04	2555366	Bn-scaff_21925_1-p55427	chrA05	1398536
Bn-scaff_21925_1-p61702	chrC02	49085709	Bn-scaff_21925_1-p61702	chrC04	2561586
Bn-scaff_21925_1-p86211	chrC04	2593644	Bn-scaff_21925_1-p86211	chrC04	2572832
Bn-scaff_21925_1-p88165	chrC04	2595598
Bn-scaff_21927_1-p108	chrA07	20058585	Bn-scaff_21927_1-p108	chrA07	8123485
Bn-scaff_21956_1-p122093	chrC04	44849377	Bn-scaff_21956_1-p122093	chrC08	19824255
Bn-scaff_21956_1-p154372	chrC04	44893359	Bn-scaff_21956_1-p154372	chrA04	14421443
Bn-scaff_21956_1-p160710	chrC04	44899698	Bn-scaff_21956_1-p160710	chrA04	14427845
Bn-scaff_21956_1-p183085	chrC04	44923346	Bn-scaff_21956_1-p183085	R91_chrC04	523107
Bn-scaff_21956_1-p211048	chrC04	44965635
Bn-scaff_21956_1-p213649	chrC04	44968229
Bn-scaff_21956_1-p218752	chrC04	44973340	Bn-scaff_21956_1-p218752	chrA04	14472921
Bn-scaff_21956_1-p219268	chrC04	44973852	Bn-scaff_21956_1-p219268	chrA04	14473434
Bn-scaff_21956_1-p220255	chrC04	44974841	Bn-scaff_21956_1-p220255	chrA04	14474419
Bn-scaff_21956_1-p224656	chrC04	44977516	Bn-scaff_21956_1-p224656	chrA04	14477353
Bn-scaff_21956_1-p226879	chrC04	44979551	Bn-scaff_21956_1-p226879	chrA04	14480467
Bn-scaff_21956_1-p231723	chrC04	44984383
Bn-scaff_21956_1-p232134	chrC04	44984790
Bn-scaff_21956_1-p232420	chrC04	44985085
Bn-scaff_21956_1-p253961	chrC04	45006203	Bn-scaff_21956_1-p253961	chrA04	14498346
Bn-scaff_21956_1-p255900	chrA02	23105566
Bn-scaff_21956_1-p257039	chrC04	45009329	Bn-scaff_21956_1-p257039	chrA04	14501263
Bn-scaff_21956_1-p262178	chrC04	45020033	Bn-scaff_21956_1-p262178	chrA04	14524328
Bn-scaff_21956_1-p276706	chrC04	45032596
Bn-scaff_21956_1-p277955	chrC04	45033835	Bn-scaff_21956_1-p277955	chrC04	46043370
Bn-scaff_21956_1-p289981	chrC04	45045863	Bn-scaff_21956_1-p289981	chrA06	28949380
Bn-scaff_21956_1-p290744	chrC04	45046625	Bn-scaff_21956_1-p290744	chrA06	28948496
Bn-scaff_21956_1-p290828	chrC04	45046709	Bn-scaff_21956_1-p290828	chrA06	28948411
Bn-scaff_21956_1-p291369	chrC04	45047251	Bn-scaff_21956_1-p291369	chrA06	28947878
Bn-scaff_21956_1-p47467	chrC04	44750930
Bn-scaff_21956_1-p47710	chrC04	44751173
Bn-scaff_21956_1-p50505	chrC04	44753966	Bn-scaff_21956_1-p50505	chrA04	14338230
Bn-scaff_21956_1-p51220	chrC04	44754682	Bn-scaff_21956_1-p51220	chrA04	14338940
Bn-scaff_21956_1-p59891	chrC04	44802507	Bn-scaff_21956_1-p59891	chrA10	3395091
Bn-scaff_21956_1-p95133	chrA04	14375500	Bn-scaff_21956_1-p95133	chrC04	44822106
Bn-scaff_21964_1-p14277	R16_chrAC05	1668121	Bn-scaff_21964_1-p14277	chrC06	16987567
Bn-scaff_21964_1-p44187	R16_chrAC05	1668221	Bn-scaff_21964_1-p44187	chrC06	16987667
Bn-scaff_21967_1-p21220	chrC04	14861247
Bn-scaff_21967_1-p35111	chrC04	14882072	Bn-scaff_21967_1-p35111	chrA05	8439952
Bn-scaff_21982_1-p51275	chrC04	11581394
Bn-scaff_21982_1-p59008	chrC04	11572780	Bn-scaff_21982_1-p59008	chrA05	6997363
Bn-scaff_21982_1-p69609	chrC04	11561360
Bn-scaff_21982_1-p69845	chrC04	11561124
Bn-scaff_21982_1-p77327	chrC04	11553642	Bn-scaff_21982_1-p77327	chrC05	44571802
Bn-scaff_22001_1-p430	R106	2130411
Bn-scaff_22002_1-p155273	chrA05	20707655	Bn-scaff_22002_1-p155273	chrC05	30097256
Bn-scaff_22002_1-p78733	chrA08	4795491
Bn-scaff_22002_1-p81223	chrA08	4798005
Bn-scaff_22067_1-p10302	chrC03	27415915
Bn-scaff_22067_1-p103662	chrC03	27527013
Bn-scaff_22067_1-p10470	chrC03	27416083	Bn-scaff_22067_1-p10470	chrC03	14067899
Bn-scaff_22067_1-p111337	chrC03	27535628	Bn-scaff_22067_1-p111337	chrA03	15413777
Bn-scaff_22067_1-p115142	chrC03	27548039	Bn-scaff_22067_1-p115142	chrC03	27539425
Bn-scaff_22067_1-p115313	chrC03	27539595	Bn-scaff_22067_1-p115313	chrC03	27548184
Bn-scaff_22067_1-p122820	chrA03	15419573	Bn-scaff_22067_1-p122820	chrC03	27555148
Bn-scaff_22067_1-p139587	chrC03	27567791	Bn-scaff_22067_1-p139587	chrA03	15430878
Bn-scaff_22067_1-p141201	chrC03	27569663	Bn-scaff_22067_1-p141201	chrA03	15432267
Bn-scaff_22067_1-p142137	chrC03	27570597	Bn-scaff_22067_1-p142137	chrA03	15433255
Bn-scaff_22067_1-p144570	chrC03	27573030	Bn-scaff_22067_1-p144570	chrA03	15435554
Bn-scaff_22067_1-p147934	chrC03	27576195
Bn-scaff_22067_1-p149886	chrC03	27578144	Bn-scaff_22067_1-p149886	chrA03	15441516
Bn-scaff_22067_1-p190904	chrC03	27626264	Bn-scaff_22067_1-p190904	chrA03	15484747
Bn-scaff_22067_1-p200128	chrC03	27635875	Bn-scaff_22067_1-p200128	chrA03	15498230
Bn-scaff_22067_1-p209140	chrC03	27644372
Bn-scaff_22067_1-p219321	chrC03	27655630	Bn-scaff_22067_1-p219321	chrA03	15517533
Bn-scaff_22067_1-p225959	chrA03	15523726	Bn-scaff_22067_1-p225959	chrC03	27662287
Bn-scaff_22067_1-p226242	chrA03	15523993	Bn-scaff_22067_1-p226242	chrC03	27662547
Bn-scaff_22067_1-p239351	chrA03	15534513	Bn-scaff_22067_1-p239351	chrC03	27675660
Bn-scaff_22067_1-p70907	chrC03	27464952	Bn-scaff_22067_1-p70907	chrA03	15391150
Bn-scaff_22067_1-p71973	chrA03	15392199	Bn-scaff_22067_1-p71973	chrC03	27466015
Bn-scaff_22082_1-p115581	chrA10	16750976	Bn-scaff_22082_1-p115581	chrC09	55064445
Bn-scaff_22082_1-p259621	chrC09	43622035	Bn-scaff_22082_1-p259621	chrA10	16697439
Bn-scaff_22082_1-p262473	chrC09	43621165
Bn-scaff_22082_1-p262606	chrC09	43621028	Bn-scaff_22082_1-p262606	chrA10	16696387
Bn-scaff_22082_1-p263423	chrC09	43620210	Bn-scaff_22082_1-p263423	chrA10	16694909
Bn-scaff_22082_1-p26759	chrC09	55163627	Bn-scaff_22082_1-p26759	chrA10	16839316
Bn-scaff_22082_1-p272003	chrC09	43615320	Bn-scaff_22082_1-p272003	chrA10	16690207
Bn-scaff_22082_1-p272234	chrC09	43615089	Bn-scaff_22082_1-p272234	chrA10	16689989
Bn-scaff_22082_1-p28114	chrC09	55162272	Bn-scaff_22082_1-p28114	chrA10	16837878
Bn-scaff_22082_1-p296550	chrC09	43592271
Bn-scaff_22082_1-p301782	chrA10	16667889
Bn-scaff_22082_1-p322358	chrC09	43556897	Bn-scaff_22082_1-p322358	chrA10	16650561
Bn-scaff_22082_1-p350	chrC01	37986669	Bn-scaff_22082_1-p350	chrC04	22856298
Bn-scaff_22082_1-p367689	chrC09	43510977	Bn-scaff_22082_1-p367689	chrA10	16623669
Bn-scaff_22082_1-p370189	chrC09	43508610	Bn-scaff_22082_1-p370189	chrA10	16621317
Bn-scaff_22082_1-p371254	chrC09	43507546	Bn-scaff_22082_1-p371254	chrA10	16620294
Bn-scaff_22082_1-p371943	chrC09	43506857	Bn-scaff_22082_1-p371943	chrA10	16619498
Bn-scaff_22082_1-p372624	chrC09	43506173	Bn-scaff_22082_1-p372624	chrA10	16618806
Bn-scaff_22082_1-p372841	chrC09	43505957
Bn-scaff_22082_1-p373269	chrC09	43505528
Bn-scaff_22082_1-p375880	chrC09	43502906
Bn-scaff_22082_1-p381196	chrC09	43496877	Bn-scaff_22082_1-p381196	chrA10	16610192
Bn-scaff_22082_1-p381247	chrC09	43496826	Bn-scaff_22082_1-p381247	chrA10	16610141
Bn-scaff_22082_1-p381255	chrC09	43496818	Bn-scaff_22082_1-p381255	chrA10	16610133
Bn-scaff_22082_1-p383237	chrC09	43494836	Bn-scaff_22082_1-p383237	chrA10	16608158
Bn-scaff_22082_1-p417756	chrA10	16575146	Bn-scaff_22082_1-p417756	chrC09	43441658
Bn-scaff_22082_1-p438039	chrA10	16565734	Bn-scaff_22082_1-p438039	chrC09	43419474
Bn-scaff_22082_1-p438480	chrC09	43419030	Bn-scaff_22082_1-p438480	chrA10	16565356
Bn-scaff_22082_1-p439197	chrC09	43418313	Bn-scaff_22082_1-p439197	chrA10	16564446
Bn-scaff_22082_1-p444239	chrC09	43413237	Bn-scaff_22082_1-p444239	chrA10	16559291
Bn-scaff_22082_1-p447505	chrC09	43410050
Bn-scaff_22082_1-p574254	chrA10	16513046	Bn-scaff_22082_1-p574254	chrC09	43232424
Bn-scaff_22082_1-p906323	chrC09	42841432	Bn-scaff_22082_1-p906323	chrA10	16314928
Bn-scaff_22091_1-p117475	chrC04	23612468	Bn-scaff_22091_1-p117475	chrC04	47619372
Bn-scaff_22091_1-p202289	chrC04	47518250
Bn-scaff_22091_1-p59803	chrC03	34001318	Bn-scaff_22091_1-p59803	chrC09	36499953
Bn-scaff_22091_1-p88862	chrC04	47644255	Bn-scaff_22091_1-p88862	chrA04	16048174
Bn-scaff_22091_1-p89053	chrC04	47644063	Bn-scaff_22091_1-p89053	chrA04	16047981
Bn-scaff_22091_1-p90799	chrA04	16046218	Bn-scaff_22091_1-p90799	chrC04	47642339
Bn-scaff_22093_1-p101912	chrC02	20796565	Bn-scaff_22093_1-p101912	chrC06	44522631
Bn-scaff_22093_1-p102888	chrC02	20795588
Bn-scaff_22093_1-p103074	chrC02	20795402
Bn-scaff_22093_1-p103093	chrC02	20795383
Bn-scaff_22093_1-p103725	chrC02	20794752
Bn-scaff_22093_1-p103799	chrC02	20794678	Bn-scaff_22093_1-p103799	chrA07	25872938
Bn-scaff_22093_1-p130694	chrA01	3695754	Bn-scaff_22093_1-p130694	chrA03	28378548
Bn-scaff_22093_1-p169534	chrC02	20746411	Bn-scaff_22093_1-p169534	chrC03	18940622
Bn-scaff_22093_1-p29840	chrC02	20862473
Bn-scaff_22093_1-p33169	chrC02	20859150	Bn-scaff_22093_1-p33169	chrC06	44615322
Bn-scaff_22093_1-p53055	chrC02	20832949	Bn-scaff_22093_1-p53055	chrA02	13817564
Bn-scaff_22093_1-p93419	chrA02	13789270	Bn-scaff_22093_1-p93419	chrC02	20807547
Bn-scaff_22093_1-p97166	chrC02	20803931	Bn-scaff_22093_1-p97166	chrA02	13785525
Bn-scaff_22099_1-p135908	chrA05	15856723	Bn-scaff_22099_1-p135908	R16_chrAC05	1504206
Bn-scaff_22099_1-p136625	R16_chrAC05	1503489	Bn-scaff_22099_1-p136625	chrA05	15857427
Bn-scaff_22099_1-p137252	R16_chrAC05	1502862	Bn-scaff_22099_1-p137252	chrA05	15858038
Bn-scaff_22099_1-p146608	R16_chrAC05	1493475	Bn-scaff_22099_1-p146608	chrA06	14370491
Bn-scaff_22099_1-p153233	R187	339657	Bn-scaff_22099_1-p153233	R93_chrC03	2163518
Bn-scaff_22099_1-p210716	R16_chrAC05	1385128	Bn-scaff_22099_1-p210716	chrC05	38126449
Bn-scaff_22099_1-p210917	R16_chrAC05	1384924	Bn-scaff_22099_1-p210917	R16_chrAC05	1387683
Bn-scaff_22099_1-p251444	R16_chrAC05	1345454	Bn-scaff_22099_1-p251444	chrC09	43773521
Bn-scaff_22099_1-p251690	R16_chrAC05	1345208	Bn-scaff_22099_1-p251690	chrC06	12717294
Bn-scaff_22099_1-p251748	R16_chrAC05	1345150	Bn-scaff_22099_1-p251748	chrC09	53177853
Bn-scaff_22099_1-p316156	chrA05	15952023	Bn-scaff_22099_1-p316156	R16_chrAC05	1281452
Bn-scaff_22099_1-p60859	R16_chrAC05	1569030
Bn-scaff_22115_1-p105514	chrC08	14748084	Bn-scaff_22115_1-p105514	chrC09	54052501
Bn-scaff_22115_1-p120619	R211059	170195
Bn-scaff_22115_1-p155376	R211059	152271
Bn-scaff_22115_1-p182128	R211059	135024
Bn-scaff_22115_1-p236953	R211059	112352
Bn-scaff_22115_1-p237864	R211059	111378
Bn-scaff_22115_1-p238903	R211059	110342	Bn-scaff_22115_1-p238903	chrC05	36403574
Bn-scaff_22115_1-p240481	R211059	108774
Bn-scaff_22115_1-p241303	R211059	106980	Bn-scaff_22115_1-p241303	chrC01	38780591
Bn-scaff_22115_1-p82010	chrA05	25220877	Bn-scaff_22115_1-p82010	chrC03	31590681
Bn-scaff_22124_1-p1950	chrC02	22573273	Bn-scaff_22124_1-p1950	chrC03	45685689
Bn-scaff_22126_1-p6637	R67_chrAC05	1334294	Bn-scaff_22126_1-p6637	chrA05	18064338
Bn-scaff_22133_1-p31674	chrC06	17884879
Bn-scaff_22133_1-p31920	chrC06	17884633
Bn-scaff_22133_1-p33612	chrC06	17882940
Bn-scaff_22144_1-p110761	R67_chrAC05	1342230	Bn-scaff_22144_1-p110761	chrC01	38854499
Bn-scaff_22144_1-p191774	chrC02	42964508
Bn-scaff_22144_1-p193415	chrC02	42966144	Bn-scaff_22144_1-p193415	chrA02	26474269
Bn-scaff_22144_1-p207843	chrC02	42976608
Bn-scaff_22144_1-p223560	chrC02	42994223
Bn-scaff_22144_1-p224402	chrC02	42998925
Bn-scaff_22144_1-p237543	chrC02	43005061	Bn-scaff_22144_1-p237543	chrA02	26441840
Bn-scaff_22144_1-p240954	chrC09	42652209	Bn-scaff_22144_1-p240954	R211513	94282
Bn-scaff_22144_1-p290034	chrC02	43115975	Bn-scaff_22144_1-p290034	chrC06	3423717
Bn-scaff_22144_1-p89654	chrC02	42876842	Bn-scaff_22144_1-p89654	chrC05	33910579
Bn-scaff_22146_1-p12248	chrA10	15791722	Bn-scaff_22146_1-p12248	chrC09	41941881
Bn-scaff_22146_1-p14355	chrC01	42944328	Bn-scaff_22146_1-p14355	chrC03	1754833
Bn-scaff_22146_1-p14714	chrC03	41682661	Bn-scaff_22146_1-p14714	chrC05	6817966
Bn-scaff_22148_1-p100642	chrC04	29976562
Bn-scaff_22148_1-p103647	chrC04	29967194	Bn-scaff_22148_1-p103647	chrC08	2414075
Bn-scaff_22148_1-p104729	chrC04	29966110
Bn-scaff_22148_1-p106441	chrC04	29964399
Bn-scaff_22148_1-p106826	chrC04	29964034	Bn-scaff_22148_1-p106826	chrA04	4185968
Bn-scaff_22148_1-p108904	chrC04	29961956	Bn-scaff_22148_1-p108904	chrA04	4187952
Bn-scaff_22148_1-p109994	chrC04	29960868
Bn-scaff_22148_1-p110626	chrC04	29960236	Bn-scaff_22148_1-p110626	chrA04	4190295
Bn-scaff_22148_1-p121544	chrC04	29958218
Bn-scaff_22148_1-p121681	chrC04	29958081	Bn-scaff_22148_1-p121681	chrA04	4196924
Bn-scaff_22148_1-p121965	chrC04	29957797	Bn-scaff_22148_1-p121965	chrA04	4199167
Bn-scaff_22148_1-p125074	chrC04	29954692
Bn-scaff_22148_1-p125108	chrC04	29954658	Bn-scaff_22148_1-p125108	chrA04	4205564
Bn-scaff_22148_1-p156479	chrC04	34336579
Bn-scaff_22148_1-p157118	chrC04	34335934
Bn-scaff_22148_1-p157200	chrC04	34335852
Bn-scaff_22148_1-p157485	chrC04	34335569
Bn-scaff_22148_1-p157602	chrC04	34335453
Bn-scaff_22148_1-p166019	chrC04	34326413	Bn-scaff_22148_1-p166019	chrC08	29962872
Bn-scaff_22148_1-p166821	chrC04	34325606
Bn-scaff_22148_1-p167171	chrC04	34325256
Bn-scaff_22148_1-p167297	chrC04	34325130
Bn-scaff_22148_1-p168131	chrC04	34324296
Bn-scaff_22148_1-p168875	chrC04	34323546
Bn-scaff_22148_1-p168961	chrC04	34323461
Bn-scaff_22148_1-p169170	chrC04	34323251
Bn-scaff_22148_1-p170184	chrC04	34322235	Bn-scaff_22148_1-p170184	R94	3132999
Bn-scaff_22148_1-p171836	chrC04	34320583
Bn-scaff_22148_1-p172018	chrC04	34320401
Bn-scaff_22148_1-p174252	chrC04	34318168
Bn-scaff_22148_1-p181456	chrC04	34309253
Bn-scaff_22148_1-p187489	chrC04	34302114	Bn-scaff_22148_1-p187489	chrA04	14852844
Bn-scaff_22148_1-p188549	chrC04	34301302
Bn-scaff_22148_1-p188633	chrC04	34301218
Bn-scaff_22148_1-p188816	chrC04	34301049	Bn-scaff_22148_1-p188816	chrC04	34300964
Bn-scaff_22148_1-p188930	chrC04	34300897
Bn-scaff_22148_1-p203160	chrC04	34280770	Bn-scaff_22148_1-p203160	chrA04	4321442
Bn-scaff_22148_1-p21841	chrC04	30073999
Bn-scaff_22148_1-p227057	chrC04	34256801
Bn-scaff_22148_1-p23174	chrC04	30072671
Bn-scaff_22148_1-p231818	chrC04	34252136	Bn-scaff_22148_1-p231818	chrA03	28985429
Bn-scaff_22148_1-p232670	chrC04	34251284	Bn-scaff_22148_1-p232670	chrC03	21157136
Bn-scaff_22148_1-p233356	chrC04	34250598
Bn-scaff_22148_1-p233516	chrC04	34250438
Bn-scaff_22148_1-p234244	chrC04	34249709
Bn-scaff_22148_1-p234585	chrC04	34249367
Bn-scaff_22148_1-p234637	chrC04	34249315
Bn-scaff_22148_1-p23538	chrC04	30072300
Bn-scaff_22148_1-p240694	chrC04	34243275
Bn-scaff_22148_1-p240787	chrC04	34243182
Bn-scaff_22148_1-p240788	chrC04	34243181
Bn-scaff_22148_1-p244387	chrC08	49326586	Bn-scaff_22148_1-p244387	chrC08	16343184
Bn-scaff_22148_1-p244501	R186_chrC06	118143	Bn-scaff_22148_1-p244501	chrC02	16131543
Bn-scaff_22148_1-p245896	chrC04	50051294	Bn-scaff_22148_1-p245896	chrC05	41187510
Bn-scaff_22148_1-p250776	chrC04	34233490
Bn-scaff_22148_1-p250845	chrC04	34233423
Bn-scaff_22148_1-p251521	chrC04	34232744
Bn-scaff_22148_1-p252198	chrC04	34232069
Bn-scaff_22148_1-p256979	chrC04	34226923
Bn-scaff_22148_1-p259464	chrC04	34224545
Bn-scaff_22148_1-p261296	chrC04	34222699	Bn-scaff_22148_1-p261296	chrC03	57979871
Bn-scaff_22148_1-p261397	chrC04	34222597
Bn-scaff_22148_1-p264139	chrC04	34219855	Bn-scaff_22148_1-p264139	chrC07	10579813
Bn-scaff_22148_1-p267006	chrC04	34218908
Bn-scaff_22148_1-p267088	chrC04	34218853
Bn-scaff_22148_1-p267914	chrC04	34218066
Bn-scaff_22148_1-p268492	chrC04	34217487
Bn-scaff_22148_1-p268850	chrC04	34217129
Bn-scaff_22148_1-p269026	chrC04	34216953
Bn-scaff_22148_1-p271582	chrC04	34214417	Bn-scaff_22148_1-p271582	chrC03	1191051
Bn-scaff_22148_1-p272716	chrC04	34213285
Bn-scaff_22148_1-p272858	chrC04	34213155
Bn-scaff_22148_1-p278862	chrC04	34206558
Bn-scaff_22148_1-p283564	chrC04	34201692
Bn-scaff_22148_1-p288623	chrC04	34196567
Bn-scaff_22148_1-p288883	chrC04	34196307
Bn-scaff_22148_1-p288979	chrC04	34196211
Bn-scaff_22148_1-p290295	chrC04	34194897	Bn-scaff_22148_1-p290295	chrA09	31789011
Bn-scaff_22148_1-p290463	chrC04	34194729
Bn-scaff_22148_1-p290672	chrC04	34193942
Bn-scaff_22148_1-p290740	chrC04	34193874
Bn-scaff_22148_1-p290842	chrC04	34193772
Bn-scaff_22148_1-p291974	chrC04	34192656
Bn-scaff_22148_1-p292247	chrC04	34192383
Bn-scaff_22148_1-p293835	chrC04	34190799
Bn-scaff_22148_1-p294183	chrC04	34190452
Bn-scaff_22148_1-p317751	chrC04	34163444
Bn-scaff_22148_1-p321319	chrC04	34159646
Bn-scaff_22148_1-p321758	chrC04	34159211
Bn-scaff_22148_1-p322378	chrC04	34158597	Bn-scaff_22148_1-p322378	chrC08	33729484
Bn-scaff_22148_1-p323667	chrC04	34157294	Bn-scaff_22148_1-p323667	R21473	1174
Bn-scaff_22148_1-p324970	chrC04	34156027
Bn-scaff_22148_1-p325433	chrC04	34155562
Bn-scaff_22148_1-p325498	chrC04	34155497
Bn-scaff_22148_1-p326258	chrC04	34154737	Bn-scaff_22148_1-p326258	chrC04	34149919
Bn-scaff_22148_1-p332377	chrC04	34139848	Bn-scaff_22148_1-p332377	chrC04	34144108
Bn-scaff_22148_1-p335141	chrC04	34119580
Bn-scaff_22148_1-p353543	chrC04	34105528
Bn-scaff_22148_1-p353628	chrC04	34105443
Bn-scaff_22148_1-p353792	chrC04	34105279
Bn-scaff_22148_1-p353943	chrC04	34105128
Bn-scaff_22148_1-p354893	chrC04	34104145
Bn-scaff_22148_1-p355198	chrC04	34103840
Bn-scaff_22148_1-p356208	chrC04	34102831
Bn-scaff_22148_1-p356263	chrC04	34102776
Bn-scaff_22148_1-p356288	chrC04	34102751
Bn-scaff_22148_1-p383901	chrC04	34032625
Bn-scaff_22148_1-p400066	chrC04	34014391
Bn-scaff_22148_1-p400140	chrC04	34014317
Bn-scaff_22148_1-p400957	chrC04	34013496	Bn-scaff_22148_1-p400957	chrA04	4406354
Bn-scaff_22148_1-p5629	chrC04	30090215	Bn-scaff_22148_1-p5629	chrA04	4161389
Bn-scaff_22148_1-p66564	chrC04	30031002
Bn-scaff_22148_1-p68211	chrC04	30029353
Bn-scaff_22148_1-p69860	chrC04	30027703
Bn-scaff_22148_1-p70294	chrC04	30027268
Bn-scaff_22148_1-p71161	chrC04	30026401	Bn-scaff_22148_1-p71161	chrC04	17929357
Bn-scaff_22148_1-p71406	chrC04	30026157
Bn-scaff_22148_1-p72416	chrC04	30025172
Bn-scaff_22148_1-p76088	chrC04	30021500
Bn-scaff_22148_1-p77629	chrC04	30019959	Bn-scaff_22148_1-p77629	chrC09	40629881
Bn-scaff_22148_1-p77754	chrC04	30019834
Bn-scaff_22148_1-p77959	chrC04	30019629	Bn-scaff_22148_1-p77959	chrA06	24815977
Bn-scaff_22148_1-p79171	chrC04	30018412
Bn-scaff_22148_1-p79620	chrC04	30017960
Bn-scaff_22148_1-p81075	chrC04	30016491	Bn-scaff_22148_1-p81075	chrA09	14138123
Bn-scaff_22148_1-p81110	chrC04	30016456
Bn-scaff_22148_1-p81378	chrC04	30016190	Bn-scaff_22148_1-p81378	chrC09	19675278
Bn-scaff_22148_1-p82731	chrC04	30014599
Bn-scaff_22148_1-p88725	chrC04	29989011
Bn-scaff_22148_1-p89133	chrC04	29988604
Bn-scaff_22148_1-p89134	chrC04	29988603
Bn-scaff_22148_1-p89325	chrC04	29988413	Bn-scaff_22148_1-p89325	chrC03	49165154
Bn-scaff_22148_1-p92250	chrC04	29985503
Bn-scaff_22148_1-p92305	chrC04	29985449	Bn-scaff_22148_1-p92305	chrA04	4176487
Bn-scaff_22148_1-p95826	chrC04	29981903	Bn-scaff_22148_1-p95826	chrC09	7657879
Bn-scaff_22153_1-p744	chrC04	7338903	Bn-scaff_22153_1-p744	R21560	21897
Bn-scaff_22183_1-p159677	chrC05	10861141	Bn-scaff_22183_1-p159677	chrC05	39761644
Bn-scaff_22183_1-p164778	chrC05	10856037	Bn-scaff_22183_1-p164778	chrC04	28254862
Bn-scaff_22183_1-p170222	chrC05	10846450	Bn-scaff_22183_1-p170222	chrA06	8190662
Bn-scaff_22183_1-p177682	chrC05	10835784	Bn-scaff_22183_1-p177682	chrA06	8185602
Bn-scaff_22183_1-p339889	chrC05	10653092	Bn-scaff_22183_1-p339889	chrC07	8841940
Bn-scaff_22183_1-p365390	chrC05	10623969
Bn-scaff_22183_1-p365438	chrC05	10623867
Bn-scaff_22183_1-p40909	chrC05	11010759	Bn-scaff_22183_1-p40909	chrA06	8302391
Bn-scaff_22183_1-p41540	chrC05	11010127	Bn-scaff_22183_1-p41540	chrA06	8301754
Bn-scaff_22183_1-p422126	chrC05	10569020	Bn-scaff_22183_1-p422126	chrA06	7939761
Bn-scaff_22183_1-p61318	chrC05	10987195	Bn-scaff_22183_1-p61318	chrA06	8293436
Bn-scaff_22183_1-p629372	chrC05	10317771	Bn-scaff_22183_1-p629372	chrA06	7791099
Bn-scaff_22183_1-p631337	chrC05	10315815
Bn-scaff_22183_1-p631666	chrC05	10315486
Bn-scaff_22183_1-p632170	chrC05	10314982
Bn-scaff_22183_1-p635802	chrC05	10311384
Bn-scaff_22183_1-p641477	chrC05	10305661
Bn-scaff_22183_1-p641532	chrC05	10305606
Bn-scaff_22183_1-p644001	chrC05	10303140
Bn-scaff_22183_1-p645138	chrC05	10302003	Bn-scaff_22183_1-p645138	chrA06	7784552
Bn-scaff_22183_1-p645188	chrC05	10301954	Bn-scaff_22183_1-p645188	chrA06	7784503
Bn-scaff_22183_1-p645249	chrC05	10301892	Bn-scaff_22183_1-p645249	chrA06	7784445
Bn-scaff_22183_1-p663781	chrC05	10277966
Bn-scaff_22183_1-p670535	chrC05	10263785
Bn-scaff_22183_1-p672707	chrC05	10261612
Bn-scaff_22183_1-p675530	chrC05	10258789
Bn-scaff_22183_1-p701401	chrC05	10240436	Bn-scaff_22183_1-p701401	chrA06	7750476
Bn-scaff_22183_1-p708952	chrC05	10229050
Bn-scaff_22183_1-p75567	chrC05	10949445	Bn-scaff_22183_1-p75567	chrA06	8283942
Bn-scaff_22183_1-p766827	chrC05	10190357	Bn-scaff_22183_1-p766827	chrA06	7714762
Bn-scaff_22183_1-p76992	chrC05	10948024
Bn-scaff_22183_1-p79845	chrC05	10937457	Bn-scaff_22183_1-p79845	chrA03	15140939
Bn-scaff_22183_1-p80499	chrC05	10936823
Bn-scaff_22183_1-p83027	chrC05	10934354
Bn-scaff_22183_1-p83225	chrC05	10934217	Bn-scaff_22183_1-p83225	chrC05	10934022
Bn-scaff_22183_1-p83704	chrC05	10933631
Bn-scaff_22195_1-p168736	chrA01	128303	Bn-scaff_22195_1-p168736	chrA02	18754302
Bn-scaff_22195_1-p312906	chrA03	5359768	Bn-scaff_22195_1-p312906	chrC03	56097183
Bn-scaff_22195_1-p77500	chrC05	24079486
Bn-scaff_22275_1-p15633	chrA06	1882482	Bn-scaff_22275_1-p15633	chrA01	29743532
Bn-scaff_22278_1-p136701	chrC04	45559810	Bn-scaff_22278_1-p136701	chrA04	14798036
Bn-scaff_22278_1-p137755	chrA04	14797057	Bn-scaff_22278_1-p137755	chrC04	45558761
Bn-scaff_22278_1-p137816	chrA04	14796997	Bn-scaff_22278_1-p137816	chrC04	45558701
Bn-scaff_22278_1-p238329	chrC04	45445064	Bn-scaff_22278_1-p238329	chrA04	14767564
Bn-scaff_22278_1-p260386	chrC04	45420371
Bn-scaff_22278_1-p304818	chrC04	45375573	Bn-scaff_22278_1-p304818	chrA04	14722261
Bn-scaff_22278_1-p76888	chrC04	45620292	Bn-scaff_22278_1-p76888	chrA09	9999580
Bn-scaff_22278_1-p77135	chrC04	45620046	Bn-scaff_22278_1-p77135	chrC05	8310767
Bn-scaff_22278_1-p84630	chrA04	14834672	Bn-scaff_22278_1-p84630	chrC04	45612557
Bn-scaff_22278_1-p95624	chrC04	45601902	Bn-scaff_22278_1-p95624	chrC07	29589672
Bn-scaff_22278_1-p95949	chrC04	45601577	Bn-scaff_22278_1-p95949	chrC07	29589997
Bn-scaff_22278_1-p96314	chrC04	45601213	Bn-scaff_22278_1-p96314	chrC07	29590361
Bn-scaff_22290_1-p790	R2	1405861	Bn-scaff_22290_1-p790	chrC01	34725160
Bn-scaff_22290_1-p943	chrC01	28657605	Bn-scaff_22290_1-p943	chrC03	60152306
Bn-scaff_22293_1-p2653	chrC04	38323970	Bn-scaff_22293_1-p2653	chrC05	20288030
Bn-scaff_22301_1-p102613	R2	886762	Bn-scaff_22301_1-p102613	chrC09	12524114
Bn-scaff_22301_1-p104455	R2	884920	Bn-scaff_22301_1-p104455	chrC09	12522272
Bn-scaff_22301_1-p105957	R2	883418	Bn-scaff_22301_1-p105957	chrC09	12520770
Bn-scaff_22301_1-p133005	R2	856359
Bn-scaff_22301_1-p136395	R2	852986	Bn-scaff_22301_1-p136395	chrC04	10149466
Bn-scaff_22301_1-p137209	R2	852172	Bn-scaff_22301_1-p137209	chrC04	10150254
Bn-scaff_22301_1-p138137	R2	851244	Bn-scaff_22301_1-p138137	R2	272920
Bn-scaff_22301_1-p151063	R2	844131
Bn-scaff_22301_1-p153165	R2	842029
Bn-scaff_22301_1-p153961	R2	841233	Bn-scaff_22301_1-p153961	chrA02	20456569
Bn-scaff_22301_1-p16624	R2	982034	Bn-scaff_22301_1-p16624	chrA07	3418530
Bn-scaff_22301_1-p41757	R2	951673	Bn-scaff_22301_1-p41757	chrC09	26430261
Bn-scaff_22301_1-p61275	R2	930787	Bn-scaff_22301_1-p61275	chrA09	23752786
Bn-scaff_22301_1-p7289	R2	991369	Bn-scaff_22301_1-p7289	chrA09	27376840
Bn-scaff_22301_1-p7514	R2	991144
Bn-scaff_22301_1-p8224	R2	990434	Bn-scaff_22301_1-p8224	R94	4583276
Bn-scaff_22301_1-p84996	R2	905072	Bn-scaff_22301_1-p84996	chrA07	3385797
Bn-scaff_22306_1-p200	chrA06	16608454	Bn-scaff_22306_1-p200	chrC05	30208610
Bn-scaff_22310_1-p115507	R2	2305921	Bn-scaff_22310_1-p115507	chrA07	4171610
Bn-scaff_22310_1-p159878	R2	2257114
Bn-scaff_22310_1-p196667	R2	2227706
Bn-scaff_22310_1-p202053	R2	2222316	Bn-scaff_22310_1-p202053	R106	2421014
Bn-scaff_22310_1-p243575	R2	2184670	Bn-scaff_22310_1-p243575	chrC07	29956769
Bn-scaff_22310_1-p260216	chrC02	36854543	Bn-scaff_22310_1-p260216	chrC02	25802858
Bn-scaff_22310_1-p310922	R2	2113226	Bn-scaff_22310_1-p310922	chrC01	33943570
Bn-scaff_22310_1-p310994	R2	2113153	Bn-scaff_22310_1-p310994	chrC01	33943644
Bn-scaff_22310_1-p311185	chrC01	33943835	Bn-scaff_22310_1-p311185	R2	2112962
Bn-scaff_22310_1-p321188	R2	2103019
Bn-scaff_22310_1-p329937	chrA07	4095918	Bn-scaff_22310_1-p329937	R2	2094252
Bn-scaff_22310_1-p335952	R2	2088100
Bn-scaff_22310_1-p352745	chrC06	25233656	Bn-scaff_22310_1-p352745	R158_chrAC04	56403
Bn-scaff_22310_1-p359751	R2	2064561	Bn-scaff_22310_1-p359751	chrA07	4082446
Bn-scaff_22310_1-p359992	R2	2064320	Bn-scaff_22310_1-p359992	chrA07	4082208
Bn-scaff_22310_1-p365104	R2	2049335	Bn-scaff_22310_1-p365104	chrA07	4070418
Bn-scaff_22310_1-p424210	R2	1987587	Bn-scaff_22310_1-p424210	chrC04	28124455
Bn-scaff_22310_1-p436477	R2	1974336	Bn-scaff_22310_1-p436477	chrA07	4003114
Bn-scaff_22310_1-p455130	R2	1954450	Bn-scaff_22310_1-p455130	chrC04	32519062
Bn-scaff_22310_1-p470575	R2	1936395	Bn-scaff_22310_1-p470575	R2	1922224
Bn-scaff_22310_1-p478495	R2	1926914	Bn-scaff_22310_1-p478495	R2	1910566
Bn-scaff_22310_1-p504722	R2	1900012
Bn-scaff_22310_1-p522859	R2	1881892
Bn-scaff_22310_1-p532976	R2	1871646
Bn-scaff_22310_1-p557368	chrA07	3947962	Bn-scaff_22310_1-p557368	R2	1845224
Bn-scaff_22310_1-p563505	R2	1839242	Bn-scaff_22310_1-p563505	chrA09	6812834
Bn-scaff_22310_1-p568057	R2	1834688
Bn-scaff_22310_1-p572015	R2	1830661	Bn-scaff_22310_1-p572015	chrA07	3933250
Bn-scaff_22310_1-p589151	R2	1813629	Bn-scaff_22310_1-p589151	chrA07	3923420
Bn-scaff_22310_1-p606161	R2	1795500
Bn-scaff_22310_1-p626082	R2	1775609	Bn-scaff_22310_1-p626082	chrA10	4384856
Bn-scaff_22310_1-p639338	R2	1762163
Bn-scaff_22310_1-p647270	R2	1754161
Bn-scaff_22310_1-p650805	R2	1750535
Bn-scaff_22310_1-p653167	R2	1748186	Bn-scaff_22310_1-p653167	chrA07	3884844
Bn-scaff_22310_1-p685256	R2	1724466	Bn-scaff_22310_1-p685256	chrA07	3834128
Bn-scaff_22310_1-p719785	R2	1688638	Bn-scaff_22310_1-p719785	chrC07	8123582
Bn-scaff_22310_1-p723646	R2	1684788	Bn-scaff_22310_1-p723646	chrA07	3815611
Bn-scaff_22310_1-p773140	R2	1628481	Bn-scaff_22310_1-p773140	chrC08	17091351
Bn-scaff_22310_1-p774985	R2	1626637
Bn-scaff_22310_1-p776796	R2	1624825
Bn-scaff_22310_1-p779359	R2	1622199	Bn-scaff_22310_1-p779359	chrA07	3773924
Bn-scaff_22310_1-p78511	chrC04	24632699	Bn-scaff_22310_1-p78511	chrC09	52278637
Bn-scaff_22310_1-p815372	R2	1583865
Bn-scaff_22310_1-p815532	R2	1583705	Bn-scaff_22310_1-p815532	chrC04	18780053
Bn-scaff_22310_1-p817444	chrA07	3747124	Bn-scaff_22310_1-p817444	R2	1581797
Bn-scaff_22310_1-p817637	chrA07	3746927	Bn-scaff_22310_1-p817637	R2	1581599
Bn-scaff_22310_1-p826319	chrA07	3734795	Bn-scaff_22310_1-p826319	R2	1573413
Bn-scaff_22310_1-p827685	R2	1572046	Bn-scaff_22310_1-p827685	chrA07	3733442
Bn-scaff_22310_1-p828281	R2	1571451	Bn-scaff_22310_1-p828281	chrA07	3732861
Bn-scaff_22310_1-p835255	chrC01	37345182	Bn-scaff_22310_1-p835255	chrC03	40993677
Bn-scaff_22310_1-p840212	R2	1553681
Bn-scaff_22310_1-p851873	R2	1536663	Bn-scaff_22310_1-p851873	chrA07	3715402
Bn-scaff_22310_1-p852128	R2	1536408	Bn-scaff_22310_1-p852128	chrA07	3715147
Bn-scaff_22310_1-p852906	R2	1535629	Bn-scaff_22310_1-p852906	chrA07	3714368
Bn-scaff_22310_1-p863593	chrA07	3703683	Bn-scaff_22310_1-p863593	R2	1524945
Bn-scaff_22310_1-p87495	R2	2333053	Bn-scaff_22310_1-p87495	chrC01	21678003
Bn-scaff_22310_1-p883568	R121_chrC07	997460	Bn-scaff_22310_1-p883568	R2	1506172
Bn-scaff_22310_1-p895435	R2	1492032	Bn-scaff_22310_1-p895435	chrA07	3676583
Bn-scaff_22321_1-p13103	R211125	68027	Bn-scaff_22321_1-p13103	chrA01	29676989
Bn-scaff_22321_1-p247241	chrA01	29851010	Bn-scaff_22321_1-p247241	chrC01	42068832
Bn-scaff_22321_1-p266340	chrC01	15123190	Bn-scaff_22321_1-p266340	chrC02	23342492
Bn-scaff_22321_1-p339408	chrC01	41986025
Bn-scaff_22321_1-p94370	R21831	77686
Bn-scaff_22350_1-p24061	chrC08	22142465	Bn-scaff_22350_1-p24061	chrA08	10104172
Bn-scaff_22350_1-p24201	chrC08	22142326	Bn-scaff_22350_1-p24201	chrA08	10104313
Bn-scaff_22350_1-p80848	chrC08	22086979	Bn-scaff_22350_1-p80848	chrC03	46885376
Bn-scaff_22354_1-p48	chrA01	25115810
Bn-scaff_22380_1-p182	chrC01	29956827
Bn-scaff_22380_1-p339	chrC01	29956984
Bn-scaff_22395_1-p700	chrC02	31442425	Bn-scaff_22395_1-p700	chrC05	18885367
Bn-scaff_22441_1-p108306	R1_chrC07	743475
Bn-scaff_22441_1-p112767	R1_chrC07	739011
Bn-scaff_22441_1-p129498	R1_chrC07	723000	Bn-scaff_22441_1-p129498	chrC02	39259664
Bn-scaff_22441_1-p146927	R1_chrC07	704360
Bn-scaff_22441_1-p181482	R1_chrC07	666163	Bn-scaff_22441_1-p181482	chrA07	4491881
Bn-scaff_22441_1-p202851	R1_chrC07	644733	Bn-scaff_22441_1-p202851	chrC03	22392810
Bn-scaff_22441_1-p233043	R1_chrC07	614572
Bn-scaff_22441_1-p239187	R1_chrC07	608429	Bn-scaff_22441_1-p239187	R89	512687
Bn-scaff_22441_1-p239256	R1_chrC07	608360	Bn-scaff_22441_1-p239256	chrC08	13762797
Bn-scaff_22441_1-p239386	R1_chrC07	608230	Bn-scaff_22441_1-p239386	R93_chrC03	970446
Bn-scaff_22441_1-p261286	R1_chrC07	591604	Bn-scaff_22441_1-p261286	R16_chrAC05	1996913
Bn-scaff_22441_1-p290397	R1_chrC07	561118	Bn-scaff_22441_1-p290397	R16_chrAC05	563334
Bn-scaff_22441_1-p304543	R1_chrC07	547215	Bn-scaff_22441_1-p304543	chrA08	7573094
Bn-scaff_22441_1-p307343	chrA03	22298078	Bn-scaff_22441_1-p307343	chrA09	26135909
Bn-scaff_22441_1-p315536	R1_chrC07	535667
Bn-scaff_22441_1-p330277	R1_chrC07	520897	Bn-scaff_22441_1-p330277	R208_chrAC01	15911
Bn-scaff_22441_1-p367333	R1_chrC07	482368
Bn-scaff_22441_1-p380465	R1_chrC07	475089
Bn-scaff_22441_1-p380521	R1_chrC07	475033
Bn-scaff_22441_1-p380633	R1_chrC07	474921
Bn-scaff_22441_1-p380799	R1_chrC07	474607
Bn-scaff_22441_1-p380889	R1_chrC07	474517
Bn-scaff_22441_1-p381010	R1_chrC07	474397
Bn-scaff_22441_1-p381084	R1_chrC07	474323
Bn-scaff_22441_1-p381776	R1_chrC07	473633
Bn-scaff_22441_1-p381973	R1_chrC07	473436
Bn-scaff_22441_1-p382588	R1_chrC07	473056
Bn-scaff_22441_1-p383443	R1_chrC07	471907
Bn-scaff_22441_1-p384395	R1_chrC07	471003
Bn-scaff_22441_1-p384571	R1_chrC07	470827	Bn-scaff_22441_1-p384571	chrC09	9309580
Bn-scaff_22441_1-p384894	R1_chrC07	470512
Bn-scaff_22441_1-p407699	R40268543_chrC03	273430	Bn-scaff_22441_1-p407699	R40268543_chrC03	320467
Bn-scaff_22441_1-p42989	chrC01	24001357
Bn-scaff_22441_1-p43103	chrC01	24001243
Bn-scaff_22441_1-p43209	chrC01	24001137	Bn-scaff_22441_1-p43209	chrC06	38532910
Bn-scaff_22441_1-p43796	chrC01	24000551	Bn-scaff_22441_1-p43796	chrC07	20794998
Bn-scaff_22441_1-p44988	chrC01	23999358	Bn-scaff_22441_1-p44988	chrC02	12133804
Bn-scaff_22441_1-p46018	chrC01	23998328	Bn-scaff_22441_1-p46018	chrC04	46980777
Bn-scaff_22451_1-p134565	chrC04	22522293	Bn-scaff_22451_1-p134565	chrC04	22511596
Bn-scaff_22451_1-p193809	chrC02	55039223	Bn-scaff_22451_1-p193809	chrA02	16029687
Bn-scaff_22451_1-p200233	chrC02	55045540
Bn-scaff_22451_1-p201030	chrC02	55046336
Bn-scaff_22451_1-p202646	chrC02	55054508
Bn-scaff_22451_1-p208162	chrC02	55064585	Bn-scaff_22451_1-p208162	chrA02	16035510
Bn-scaff_22451_1-p238725	chrC02	55088287
Bn-scaff_22451_1-p261465	chrC02	55099332
Bn-scaff_22451_1-p261819	chrC02	55099683
Bn-scaff_22451_1-p261999	chrC02	55099864
Bn-scaff_22451_1-p267658	chrC02	55105689
Bn-scaff_22451_1-p308162	chrC02	55143935
Bn-scaff_22451_2-p114214	chrC02	55474046
Bn-scaff_22451_2-p117583	chrC02	55482222
Bn-scaff_22451_2-p119250	chrC02	55483889
Bn-scaff_22451_2-p121237	chrC02	55486012
Bn-scaff_22451_2-p166198	chrC02	55521052	Bn-scaff_22451_2-p166198	chrA02	16292712
Bn-scaff_22451_2-p173518	chrC02	55540015
Bn-scaff_22451_2-p205824	chrC02	55584734
Bn-scaff_22451_2-p209821	chrC02	55588736	Bn-scaff_22451_2-p209821	chrA02	16331786
Bn-scaff_22451_2-p224920	chrC02	55598099
Bn-scaff_22451_2-p258637	chrC02	55623792
Bn-scaff_22451_2-p258824	chrC02	55623982
Bn-scaff_22451_2-p293415	chrC02	55656079
Bn-scaff_22451_2-p296422	chrC02	55659120
Bn-scaff_22451_2-p308755	chrC02	55668327	Bn-scaff_22451_2-p308755	chrA05	22217726
Bn-scaff_22451_2-p323318	chrC02	55689047	Bn-scaff_22451_2-p323318	chrC05	28531852
Bn-scaff_22451_2-p398012	chrC02	55792866
Bn-scaff_22451_2-p43588	chrC02	55384302
Bn-scaff_22451_2-p438771	chrC02	55854432
Bn-scaff_22451_2-p525858	chrC02	55904862
Bn-scaff_22451_2-p543016	chrC09	54014759	Bn-scaff_22451_2-p543016	R16_chrAC05	1052976
Bn-scaff_22451_2-p554211	chrC02	55960417	Bn-scaff_22451_2-p554211	chrA06	15452112
Bn-scaff_22451_2-p556715	chrC02	55962906	Bn-scaff_22451_2-p556715	chrC02	6915708
Bn-scaff_22451_2-p68656	chrC02	55414911
Bn-scaff_22451_2-p77323	chrC02	55436796
Bn-scaff_22451_2-p81790	chrC02	55451871
Bn-scaff_22451_2-p83262	chrC02	55453344
Bn-scaff_22451_2-p85639	chrC02	55455738
Bn-scaff_22451_2-p87375	chrC02	55457524
Bn-scaff_22451_2-p90736	chrC02	55460838
Bn-scaff_22451_2-p92152	chrC02	55462254	Bn-scaff_22451_2-p92152	chrC08	39074225
Bn-scaff_22455_1-p12317	chrC01	9403702	Bn-scaff_22455_1-p12317	chrA01	6014136
Bn-scaff_22461_1-p485	R16_chrAC05	1667580	Bn-scaff_22461_1-p485	chrC01	20461205
Bn-scaff_22466_1-p106418	chrA03	11243217	Bn-scaff_22466_1-p106418	chrC03	19438332
Bn-scaff_22466_1-p1096295	chrA03	11725826	Bn-scaff_22466_1-p1096295	chrC03	20464739
Bn-scaff_22466_1-p1291812	chrC07	34633129	Bn-scaff_22466_1-p1291812	chrC04	8787881
Bn-scaff_22466_1-p1371839	chrC04	52574632	Bn-scaff_22466_1-p1371839	chrC03	55909105
Bn-scaff_22466_1-p1371888	chrC04	52574681	Bn-scaff_22466_1-p1371888	chrC03	55909154
Bn-scaff_22466_1-p1427346	chrA03	11885479	Bn-scaff_22466_1-p1427346	chrC03	20837431
Bn-scaff_22466_1-p1478055	chrC03	20887811
Bn-scaff_22466_1-p163656	chrC03	19495150	Bn-scaff_22466_1-p163656	chrC04	4362726
Bn-scaff_22466_1-p170754	chrA03	11287212	Bn-scaff_22466_1-p170754	chrC03	19502374
Bn-scaff_22466_1-p172312	chrA03	11288741	Bn-scaff_22466_1-p172312	chrC03	19503928
Bn-scaff_22466_1-p173172	chrC03	19504785
Bn-scaff_22466_1-p182130	chrC03	19511657
Bn-scaff_22466_1-p209190	chrC03	19530227	Bn-scaff_22466_1-p209190	chrA03	11305468
Bn-scaff_22466_1-p209191	chrC03	19530226	Bn-scaff_22466_1-p209191	chrA03	11305447
Bn-scaff_22466_1-p286093	chrC03	19604273
Bn-scaff_22466_1-p307156	R186_chrC06	426156	Bn-scaff_22466_1-p307156	chrC02	5484478
Bn-scaff_22466_1-p355371	chrA01	27670470	Bn-scaff_22466_1-p355371	chrA01	21734009
Bn-scaff_22466_1-p373867	chrC03	19700065
Bn-scaff_22466_1-p381085	chrC03	19707120
Bn-scaff_22466_1-p384704	chrC03	19710768
Bn-scaff_22466_1-p384771	chrC03	19710834
Bn-scaff_22466_1-p386631	chrC03	19712676
Bn-scaff_22466_1-p394461	chrC03	19720556
Bn-scaff_22466_1-p492888	chrC03	19828133
Bn-scaff_22466_1-p570919	chrC03	19899789	Bn-scaff_22466_1-p570919	chrC02	11212086
Bn-scaff_22466_1-p574947	chrC03	19903800
Bn-scaff_22466_1-p618347	chrA03	11491013	Bn-scaff_22466_1-p618347	chrC03	19957168
Bn-scaff_22466_1-p624476	chrA03	11497266	Bn-scaff_22466_1-p624476	chrC03	19963276
Bn-scaff_22466_1-p655205	chrC03	19995061	Bn-scaff_22466_1-p655205	chrA09	9335638
Bn-scaff_22466_1-p667128	chrC03	20004386	Bn-scaff_22466_1-p667128	chrA03	11540999
Bn-scaff_22466_1-p707083	chrC03	20043726	Bn-scaff_22466_1-p707083	chrA03	11568335
Bn-scaff_22466_1-p713918	chrC03	20049614
Bn-scaff_22466_1-p720713	chrC03	20056596	Bn-scaff_22466_1-p720713	chrA03	11579322
Bn-scaff_22466_1-p720777	chrC03	20056655	Bn-scaff_22466_1-p720777	chrA03	11579369
Bn-scaff_22466_1-p733665	chrC03	20073909
Bn-scaff_22466_1-p746149	chrC03	20078410	Bn-scaff_22466_1-p746149	chrA03	11590988
Bn-scaff_22466_1-p746326	chrC03	20078586	Bn-scaff_22466_1-p746326	chrA03	11591158
Bn-scaff_22466_1-p748313	chrA03	11593219
Bn-scaff_22466_1-p75425	chrC03	19400066	Bn-scaff_22466_1-p75425	chrA09	27305137
Bn-scaff_22466_1-p754489	chrC03	20086979	Bn-scaff_22466_1-p754489	chrA03	11598857
Bn-scaff_22466_1-p77675	chrC03	19402326	Bn-scaff_22466_1-p77675	chrA03	11232958
Bn-scaff_22466_1-p798477	chrC03	20135710
Bn-scaff_22466_1-p802065	chrC03	20140628
Bn-scaff_22466_1-p803725	chrC03	20150930
Bn-scaff_22466_1-p804299	chrC03	20151500	Bn-scaff_22466_1-p804299	chrC04	14493639
Bn-scaff_22466_1-p805706	chrC03	20152919
Bn-scaff_22466_1-p805938	chrC03	20153148
Bn-scaff_22466_1-p809447	chrC03	20157112	Bn-scaff_22466_1-p809447	chrA03	11618111
Bn-scaff_22466_1-p818936	chrC03	20162549
Bn-scaff_22466_1-p846333	chrC03	20189999	Bn-scaff_22466_1-p846333	chrC02	39899130
Bn-scaff_22466_1-p846796	chrA03	11630985	Bn-scaff_22466_1-p846796	chrC03	20190463
Bn-scaff_22466_1-p847646	chrA03	11631846	Bn-scaff_22466_1-p847646	chrC03	20191312
Bn-scaff_22466_1-p849434	chrC03	20193101	Bn-scaff_22466_1-p849434	chrA03	11640738
Bn-scaff_22466_1-p856957	chrC03	20194613	Bn-scaff_22466_1-p856957	chrA08	4602043
Bn-scaff_22466_1-p857889	chrC03	20195544
Bn-scaff_22466_1-p858709	chrC03	20196364
Bn-scaff_22466_1-p858789	chrC03	20196444
Bn-scaff_22466_1-p859115	chrC03	20196770
Bn-scaff_22466_1-p859204	chrC03	20196859
Bn-scaff_22466_1-p860670	chrC03	20198323
Bn-scaff_22466_1-p860780	chrC03	20198433
Bn-scaff_22466_1-p861689	chrC03	20199324
Bn-scaff_22466_1-p861838	chrC03	20199473
Bn-scaff_22466_1-p862054	chrC03	20199689
Bn-scaff_22466_1-p862159	chrC03	20199794
Bn-scaff_22466_1-p863016	chrC03	20200668
Bn-scaff_22466_1-p863386	chrC03	20201039
Bn-scaff_22466_1-p886874	chrC03	20227279	Bn-scaff_22466_1-p886874	chrA03	11646551
Bn-scaff_22466_1-p896076	chrC03	20244172	Bn-scaff_22466_1-p896076	chrA03	11651182
Bn-scaff_22466_1-p897292	chrC03	20245389	Bn-scaff_22466_1-p897292	chrA03	11652364
Bn-scaff_22466_1-p902407	chrC03	20250607
Bn-scaff_22466_1-p903176	chrC03	20251376
Bn-scaff_22466_1-p918439	chrC03	20265987
Bn-scaff_22466_1-p921940	chrC03	20275809
Bn-scaff_22466_1-p942445	chrC03	20308190
Bn-scaff_22466_1-p945644	chrC03	20311005
Bn-scaff_22466_1-p945763	chrC03	20311123
Bn-scaff_22466_1-p945925	chrC03	20311285	Bn-scaff_22466_1-p945925	chrC02	33708874
Bn-scaff_22466_1-p945993	chrC03	20311353	Bn-scaff_22466_1-p945993	chrC04	33396757
Bn-scaff_22466_1-p946609	chrC03	20311969
Bn-scaff_22466_1-p946980	chrC03	20312339
Bn-scaff_22466_1-p954685	chrC03	20314449	Bn-scaff_22466_1-p954685	chrC03	20314420
Bn-scaff_22466_1-p955103	chrC03	20314846
Bn-scaff_22466_1-p956140	chrC03	20315519	Bn-scaff_22466_1-p956140	chrA03	11683361
Bn-scaff_22466_1-p960878	chrC03	20320253
Bn-scaff_22466_1-p964577	chrC03	20323946
Bn-scaff_22466_1-p972836	chrC03	20331645	Bn-scaff_22466_1-p972836	chrC03	20827706
Bn-scaff_22466_1-p980721	chrA03	11698084	Bn-scaff_22466_1-p980721	chrC03	20339191
Bn-scaff_22466_1-p986888	chrC03	20345365
Bn-scaff_22466_1-p987521	chrC03	20345998
Bn-scaff_22466_1-p988183	chrC03	20346660
Bn-scaff_22466_1-p993619	chrC03	20360204
Bn-scaff_22466_1-p994276	chrC03	20360856
Bn-scaff_22466_1-p994353	chrC03	20360912
Bn-scaff_22466_1-p994523	chrC03	20361071
Bn-scaff_22466_1-p994733	chrC03	20361281
Bn-scaff_22466_1-p995415	chrC03	20361963
Bn-scaff_22466_1-p995563	chrC03	20362111
Bn-scaff_22466_1-p995645	chrC03	20362193
Bn-scaff_22466_1-p995902	chrC03	20362450
Bn-scaff_22466_1-p996116	chrC03	20362664
Bn-scaff_22466_1-p996158	chrC03	20362706
Bn-scaff_22466_1-p996409	chrC03	20362957
Bn-scaff_22466_1-p997477	chrC03	20364024	Bn-scaff_22466_1-p997477	chrA01	14276564
Bn-scaff_22476_1-p77679	chrC06	3062197	Bn-scaff_22476_1-p77679	R877450_chrC07	3640583
Bn-scaff_22481_1-p143945	chrA10	20366568	Bn-scaff_22481_1-p143945	chrC09	58901106
Bn-scaff_22481_1-p152101	chrC09	58909623	Bn-scaff_22481_1-p152101	chrA10	20361048
Bn-scaff_22481_1-p167831	chrC09	58925795
Bn-scaff_22481_1-p176508	chrC09	58933518
Bn-scaff_22481_1-p177318	chrC09	58934328
Bn-scaff_22481_1-p18903	chrC09	58758930	Bn-scaff_22481_1-p18903	chrA10	20456998
Bn-scaff_22481_1-p200007	chrC09	58961777	Bn-scaff_22481_1-p200007	chrA10	20316500
Bn-scaff_22481_1-p200580	chrC09	58962350	Bn-scaff_22481_1-p200580	chrA10	20315942
Bn-scaff_22481_1-p201275	chrC09	58963045
Bn-scaff_22481_1-p21076	chrC09	58761339	Bn-scaff_22481_1-p21076	chrA10	20455312
Bn-scaff_22481_1-p231024	chrC09	58993404	Bn-scaff_22481_1-p231024	chrA10	20288849
Bn-scaff_22481_1-p248269	chrA07	3137397	Bn-scaff_22481_1-p248269	R199_chrC09	374048
Bn-scaff_22481_1-p274063	chrC09	59059687
Bn-scaff_22481_1-p277605	chrC09	59063243
Bn-scaff_22481_1-p63133	chrA10	20414028	Bn-scaff_22481_1-p63133	chrC09	58803873
Bn-scaff_22481_1-p85265	chrC09	58828997	Bn-scaff_22481_1-p85265	chrC09	58828901
Bn-scaff_22481_1-p85423	chrC09	58829145
Bn-scaff_22486_1-p7889	chrC08	1800245	Bn-scaff_22486_1-p7889	chrA08	21639090
Bn-scaff_22500_1-p323853	chrC09	49294987	Bn-scaff_22500_1-p323853	chrC09	47922745
Bn-scaff_22500_1-p324762	chrC06	41865055	Bn-scaff_22500_1-p324762	chrC02	12774838
Bn-scaff_22500_1-p71844	chrC09	49646141	Bn-scaff_22500_1-p71844	chrC09	36160959
Bn-scaff_22518_1-p1483	chrC02	30396489	Bn-scaff_22518_1-p1483	chrC02	30405888
Bn-scaff_22523_1-p25484	chrA07	22890302
Bn-scaff_22526_1-p163343	chrC06	2396295
Bn-scaff_22526_1-p99200	chrC06	2468291	Bn-scaff_22526_1-p99200	chrA10	3939923
Bn-scaff_22527_1-p155460	chrC02	6263956
Bn-scaff_22527_1-p155525	chrC02	6263891
Bn-scaff_22527_1-p155942	chrC02	6263474
Bn-scaff_22527_1-p156123	chrC02	6263294
Bn-scaff_22527_1-p180660	chrA02	3869794	Bn-scaff_22527_1-p180660	chrC02	6244014
Bn-scaff_22527_1-p180772	chrA02	3869682	Bn-scaff_22527_1-p180772	chrC02	6243903
Bn-scaff_22527_1-p183208	chrA02	3867201	Bn-scaff_22527_1-p183208	chrC02	6241466
Bn-scaff_22527_1-p185865	chrC02	6238806
Bn-scaff_22527_1-p276311	chrC02	6138400
Bn-scaff_22527_1-p276556	chrC02	6138149	Bn-scaff_22527_1-p276556	chrA02	3820934
Bn-scaff_22527_1-p338430	chrA02	3775140	Bn-scaff_22527_1-p338430	chrC02	6083825
Bn-scaff_22527_1-p339764	chrC02	6082492	Bn-scaff_22527_1-p339764	chrA02	3773806
Bn-scaff_22527_1-p340848	chrA02	3773149	Bn-scaff_22527_1-p340848	chrC02	6081412
Bn-scaff_22527_1-p350581	chrA02	3760377	Bn-scaff_22527_1-p350581	chrC02	6072045
Bn-scaff_22527_1-p350640	chrA02	3760347	Bn-scaff_22527_1-p350640	chrA10	14677801
Bn-scaff_22527_1-p412841	chrC02	5961030	Bn-scaff_22527_1-p412841	chrA02	3726529
Bn-scaff_22527_1-p413147	chrA02	3726220	Bn-scaff_22527_1-p413147	chrC02	5938404
Bn-scaff_22527_1-p430446	chrC05	13697799	Bn-scaff_22527_1-p430446	chrC02	5942185
Bn-scaff_22527_1-p431174	chrA05	22130265	Bn-scaff_22527_1-p431174	chrC05	13698482
Bn-scaff_22527_1-p613740	chrC09	55219486	Bn-scaff_22527_1-p613740	chrC02	5736345
Bn-scaff_22527_1-p88113	chrC02	6343516
Bn-scaff_22527_1-p9516	chrA05	22234982	Bn-scaff_22527_1-p9516	chrC06	13236988
Bn-scaff_22530_1-p54934	chrC04	27405725
Bn-scaff_22530_1-p56354	chrC04	27404305
Bn-scaff_22530_1-p57372	chrC04	27403287
Bn-scaff_22530_1-p58826	chrC04	27401833	Bn-scaff_22530_1-p58826	chrC03	55752924
Bn-scaff_22530_1-p59688	chrC04	27400971
Bn-scaff_22530_1-p59923	chrC04	27400736
Bn-scaff_22530_1-p60221	chrC04	27400438
Bn-scaff_22530_1-p60651	chrC04	27400008	Bn-scaff_22530_1-p60651	chrC01	32362991
Bn-scaff_22530_1-p61081	chrC04	27399578
Bn-scaff_22530_1-p61333	chrC04	27399326
Bn-scaff_22536_1-p164551	chrA07	10588632	Bn-scaff_22536_1-p164551	chrC07	8747955
Bn-scaff_22536_1-p199763	chrA07	10611022	Bn-scaff_22536_1-p199763	chrC07	8787331
Bn-scaff_22536_1-p319313	chrC07	8991657	Bn-scaff_22536_1-p319313	chrA07	10661643
Bn-scaff_22536_1-p339132	chrC02	44144529	Bn-scaff_22536_1-p339132	chrC03	61183662
Bn-scaff_22536_1-p7771	chrA07	10545573	Bn-scaff_22536_1-p7771	chrC07	8616308
Bn-scaff_22563_1-p100047	chrC01	23001584
Bn-scaff_22563_1-p109444	chrC01	23011697	Bn-scaff_22563_1-p109444	chrA02	18150954
Bn-scaff_22563_1-p109636	chrC01	23011870	Bn-scaff_22563_1-p109636	chrC09	42451377
Bn-scaff_22563_1-p111921	chrC01	23014154
Bn-scaff_22563_1-p112248	chrC01	23014481
Bn-scaff_22563_1-p112249	chrC01	23014483
Bn-scaff_22563_1-p112279	chrC01	23014512
Bn-scaff_22563_1-p112977	chrC01	23015209
Bn-scaff_22563_1-p113186	chrC01	23015419
Bn-scaff_22563_1-p113785	chrC01	23016018
Bn-scaff_22563_1-p114490	chrC01	23016722
Bn-scaff_22563_1-p115010	chrC01	23017243
Bn-scaff_22563_1-p140785	chrC01	23044797
Bn-scaff_22563_1-p141279	chrC01	23045291
Bn-scaff_22563_1-p141884	chrC01	23045898
Bn-scaff_22563_1-p142388	chrC01	23046401
Bn-scaff_22563_1-p143429	chrC01	23047442	Bn-scaff_22563_1-p143429	chrA06	10528325
Bn-scaff_22563_1-p143668	chrC01	23047681
Bn-scaff_22563_1-p16068	chrC01	22914182
Bn-scaff_22563_1-p23133	chrC01	22927106
Bn-scaff_22563_1-p24295	chrC01	22928268
Bn-scaff_22563_1-p24584	chrC01	22928557
Bn-scaff_22563_1-p24752	chrC01	22928725
Bn-scaff_22563_1-p25226	chrC01	22929199
Bn-scaff_22563_1-p26139	chrC01	22930136
Bn-scaff_22563_1-p26233	chrC01	22930230
Bn-scaff_22563_1-p42724	chrC01	22941576	Bn-scaff_22563_1-p42724	chrA01	12889033
Bn-scaff_22563_1-p44375	chrC01	22943227
Bn-scaff_22563_1-p44823	chrC01	22943675
Bn-scaff_22563_1-p44987	chrC01	22943839
Bn-scaff_22563_1-p45432	chrC01	22944284
Bn-scaff_22563_1-p46701	chrC01	22945553
Bn-scaff_22563_1-p46764	chrC01	22945616
Bn-scaff_22563_1-p47300	chrC01	22946152	Bn-scaff_22563_1-p47300	R158_chrAC04	785333
Bn-scaff_22563_1-p72100	chrC01	22963271
Bn-scaff_22563_1-p73016	chrC01	22964187	Bn-scaff_22563_1-p73016	R196	202785
Bn-scaff_22563_1-p73395	chrC01	22964566
Bn-scaff_22563_1-p73478	chrC01	22964649
Bn-scaff_22563_1-p75217	chrC01	22966388
Bn-scaff_22563_1-p76178	chrC01	22967349
Bn-scaff_22563_1-p76807	chrC01	22967978
Bn-scaff_22563_1-p76947	chrC01	22968118
Bn-scaff_22563_1-p76998	chrC01	22968169
Bn-scaff_22563_1-p85791	chrC01	22987329	Bn-scaff_22563_1-p85791	chrA01	12915324
Bn-scaff_22563_1-p86026	chrC01	22987564
Bn-scaff_22563_1-p86538	chrC01	22988076	Bn-scaff_22563_1-p86538	chrA01	12916073
Bn-scaff_22563_1-p86667	chrC01	22988206	Bn-scaff_22563_1-p86667	chrA01	12916203
Bn-scaff_22563_1-p92419	chrC01	22993957	Bn-scaff_22563_1-p92419	chrA01	12922368
Bn-scaff_22563_1-p93400	chrC01	22994939	Bn-scaff_22563_1-p93400	chrC07	713775
Bn-scaff_22563_1-p99415	chrC01	23000952
Bn-scaff_22563_1-p99739	chrC01	23001276
Bn-scaff_22564_1-p48151	chrC06	19295784	Bn-scaff_22564_1-p48151	chrA05	8636437
Bn-scaff_22564_1-p58960	chrC06	19306583
Bn-scaff_22627_1-p2980	chrC04	44506960
Bn-scaff_22668_1-p95	chrC04	39035628	Bn-scaff_22668_1-p95	chrC04	39032161
Bn-scaff_22669_1-p2922	chrC04	13091495	Bn-scaff_22669_1-p2922	chrC09	44812342
Bn-scaff_22670_1-p170074	chrC02	11999009	Bn-scaff_22670_1-p170074	chrA02	6646322
Bn-scaff_22670_1-p4332	chrA01	9161800	Bn-scaff_22670_1-p4332	chrC02	11781792
Bn-scaff_22670_1-p87201	chrA02	6591813	Bn-scaff_22670_1-p87201	chrC02	11866484
Bn-scaff_22728_1-p1006821	chrC03	9631661	Bn-scaff_22728_1-p1006821	chrC03	9641935
Bn-scaff_22728_1-p1012244	chrC03	9626197	Bn-scaff_22728_1-p1012244	chrA03	4870931
Bn-scaff_22728_1-p1012688	chrC03	9625753	Bn-scaff_22728_1-p1012688	chrA03	4868382
Bn-scaff_22728_1-p1013354	chrC03	9625090	Bn-scaff_22728_1-p1013354	chrA03	4867704
Bn-scaff_22728_1-p1018084	chrC03	9620743
Bn-scaff_22728_1-p1024804	chrC03	9616655
Bn-scaff_22728_1-p1025580	chrC07	31393062	Bn-scaff_22728_1-p1025580	chrC05	1082817
Bn-scaff_22728_1-p1047157	chrC03	9603278	Bn-scaff_22728_1-p1047157	chrA03	4843248
Bn-scaff_22728_1-p1052279	chrC03	9600852	Bn-scaff_22728_1-p1052279	chrA03	4841151
Bn-scaff_22728_1-p1065109	chrC03	9588013
Bn-scaff_22728_1-p1065288	chrC03	9587834
Bn-scaff_22728_1-p1070774	chrC03	9574643	Bn-scaff_22728_1-p1070774	chrA03	4814952
Bn-scaff_22728_1-p1080976	chrC03	9566259
Bn-scaff_22728_1-p109366	chrA03	5510383	Bn-scaff_22728_1-p109366	chrC03	10501333
Bn-scaff_22728_1-p1141898	chrC03	9477956
Bn-scaff_22728_1-p1141914	chrC03	9477940
Bn-scaff_22728_1-p1143469	chrC03	9476371	Bn-scaff_22728_1-p1143469	chrA03	4749268
Bn-scaff_22728_1-p1148454	chrC03	9471558	Bn-scaff_22728_1-p1148454	chrA03	4744754
Bn-scaff_22728_1-p1157813	chrC03	9457571	Bn-scaff_22728_1-p1157813	chrA03	4736663
Bn-scaff_22728_1-p1181721	chrC03	9431214	Bn-scaff_22728_1-p1181721	chrA03	4722977
Bn-scaff_22728_1-p1185330	chrC03	9427285
Bn-scaff_22728_1-p1185498	chrC03	9427117
Bn-scaff_22728_1-p1186894	chrC03	9425673
Bn-scaff_22728_1-p1197316	chrC03	9413536
Bn-scaff_22728_1-p1197524	chrC03	9413329	Bn-scaff_22728_1-p1197524	chrA03	4703216
Bn-scaff_22728_1-p1237743	chrC03	9375256	Bn-scaff_22728_1-p1237743	chrA03	4680408
Bn-scaff_22728_1-p1244410	chrC03	9368659
Bn-scaff_22728_1-p1248875	chrC03	9364125	Bn-scaff_22728_1-p1248875	chrA03	4665672
Bn-scaff_22728_1-p1249980	chrC03	9363025
Bn-scaff_22728_1-p1250616	chrC03	9362389	Bn-scaff_22728_1-p1250616	chrA03	4664010
Bn-scaff_22728_1-p1250818	chrC03	9362186	Bn-scaff_22728_1-p1250818	chrA03	4663812
Bn-scaff_22728_1-p1251266	chrC03	9361738
Bn-scaff_22728_1-p1251391	chrC03	9361613
Bn-scaff_22728_1-p1256248	chrC03	9357134
Bn-scaff_22728_1-p1256416	chrC03	9356966	Bn-scaff_22728_1-p1256416	chrA10	13439077
Bn-scaff_22728_1-p1258206	chrC03	9355204
Bn-scaff_22728_1-p1258510	chrC03	9354899
Bn-scaff_22728_1-p1258526	chrC03	9354883
Bn-scaff_22728_1-p1259166	chrC03	9354250
Bn-scaff_22728_1-p1259217	chrC03	9354199	Bn-scaff_22728_1-p1259217	chrA03	4654414
Bn-scaff_22728_1-p1261707	chrC03	9351682
Bn-scaff_22728_1-p1264219	chrC03	10791512	Bn-scaff_22728_1-p1264219	chrA03	5738836
Bn-scaff_22728_1-p1265388	chrC03	9347995
Bn-scaff_22728_1-p1267084	chrC03	9346242	Bn-scaff_22728_1-p1267084	chrA03	4650431
Bn-scaff_22728_1-p1293550	chrC03	9313392	Bn-scaff_22728_1-p1293550	chrA03	4621095
Bn-scaff_22728_1-p1306858	chrC03	9296897
Bn-scaff_22728_1-p1309384	chrC03	9294383
Bn-scaff_22728_1-p1309552	chrC03	9294216
Bn-scaff_22728_1-p1310107	chrC03	9293661
Bn-scaff_22728_1-p1343708	chrC03	9256391
Bn-scaff_22728_1-p1343876	chrC03	9256231
Bn-scaff_22728_1-p1356495	chrA02	4624352	Bn-scaff_22728_1-p1356495	chrC02	7881827
Bn-scaff_22728_1-p1363526	chrC03	9230198	Bn-scaff_22728_1-p1363526	chrA03	4577140
Bn-scaff_22728_1-p1393497	chrC03	9186205
Bn-scaff_22728_1-p1397089	chrC03	9182662
Bn-scaff_22728_1-p1397093	chrC03	9182658
Bn-scaff_22728_1-p1397147	chrC03	9182604
Bn-scaff_22728_1-p1397271	chrC03	9182479
Bn-scaff_22728_1-p1397442	chrC03	9179967
Bn-scaff_22728_1-p1397458	chrC03	9179952
Bn-scaff_22728_1-p1397539	chrC03	9179876
Bn-scaff_22728_1-p1398002	chrC03	9174336
Bn-scaff_22728_1-p1398447	chrC03	9173115	Bn-scaff_22728_1-p1398447	chrC03	9173232
Bn-scaff_22728_1-p1398713	chrC03	9172849
Bn-scaff_22728_1-p1398744	chrC03	9172818
Bn-scaff_22728_1-p1399205	chrC03	9172356
Bn-scaff_22728_1-p1399313	chrC03	9172248
Bn-scaff_22728_1-p1401587	chrC03	9169974
Bn-scaff_22728_1-p1402061	chrC03	9169505
Bn-scaff_22728_1-p1402207	chrC03	9169359
Bn-scaff_22728_1-p1402262	chrC03	9169304
Bn-scaff_22728_1-p1405506	chrC03	9167365
Bn-scaff_22728_1-p1405623	chrC03	9167249
Bn-scaff_22728_1-p1405849	chrC03	9167024
Bn-scaff_22728_1-p1447380	chrC03	9123989	Bn-scaff_22728_1-p1447380	chrC09	7832249
Bn-scaff_22728_1-p1485124	chrC03	9083600	Bn-scaff_22728_1-p1485124	chrA03	4487902
Bn-scaff_22728_1-p240412	chrC03	10368249
Bn-scaff_22728_1-p263173	chrC03	10345670	Bn-scaff_22728_1-p263173	chrA03	5403958
Bn-scaff_22728_1-p263319	chrC03	10345523	Bn-scaff_22728_1-p263319	chrA03	5403811
Bn-scaff_22728_1-p283916	chrC03	10325021
Bn-scaff_22728_1-p285715	chrC03	10323222	Bn-scaff_22728_1-p285715	chrA03	5382074
Bn-scaff_22728_1-p294850	chrC03	10314072	Bn-scaff_22728_1-p294850	chrA03	5365525
Bn-scaff_22728_1-p304845	chrC03	10304189	Bn-scaff_22728_1-p304845	chrA03	5355423
Bn-scaff_22728_1-p304954	chrC03	10304080	Bn-scaff_22728_1-p304954	chrA03	5355334
Bn-scaff_22728_1-p305373	chrC03	10303661
Bn-scaff_22728_1-p308318	chrC03	10300716
Bn-scaff_22728_1-p310071	chrC03	10298963	Bn-scaff_22728_1-p310071	chrA03	5350328
Bn-scaff_22728_1-p313976	chrC03	10295065	Bn-scaff_22728_1-p313976	chrA03	5346507
Bn-scaff_22728_1-p344206	chrC03	10261839	Bn-scaff_22728_1-p344206	chrA03	5318222
Bn-scaff_22728_1-p345946	chrC03	10260123	Bn-scaff_22728_1-p345946	chrA03	5316511
Bn-scaff_22728_1-p349077	chrC03	10256967	Bn-scaff_22728_1-p349077	chrC02	8096034
Bn-scaff_22728_1-p356331	chrC03	10249715	Bn-scaff_22728_1-p356331	chrA03	5307294
Bn-scaff_22728_1-p357789	chrC03	10248255	Bn-scaff_22728_1-p357789	chrA03	5305881
Bn-scaff_22728_1-p359656	chrC03	10246390
Bn-scaff_22728_1-p359728	chrC03	10246318
Bn-scaff_22728_1-p360261	chrC03	10245786	Bn-scaff_22728_1-p360261	chrA03	5303786
Bn-scaff_22728_1-p360792	chrC03	10245295	Bn-scaff_22728_1-p360792	chrA03	5303344
Bn-scaff_22728_1-p392406	chrC03	10211901	Bn-scaff_22728_1-p392406	chrA03	5281280
Bn-scaff_22728_1-p400151	chrC03	10202397	Bn-scaff_22728_1-p400151	chrA03	5275696
Bn-scaff_22728_1-p402134	chrC03	10200667
Bn-scaff_22728_1-p458182	chrC03	10147867
Bn-scaff_22728_1-p488939	chrC03	10116531
Bn-scaff_22728_1-p489216	chrC03	10116257
Bn-scaff_22728_1-p507391	chrC03	10098955	Bn-scaff_22728_1-p507391	chrA03	5195001
Bn-scaff_22728_1-p513362	chrC03	10092980	Bn-scaff_22728_1-p513362	chrA03	5189212
Bn-scaff_22728_1-p515258	chrC03	10091056
Bn-scaff_22728_1-p521385	chrC05	37639855	Bn-scaff_22728_1-p521385	chrC02	42721180
Bn-scaff_22728_1-p525702	chrC03	10090556
Bn-scaff_22728_1-p526439	chrC03	10089833
Bn-scaff_22728_1-p549615	chrC03	10066585
Bn-scaff_22728_1-p57374	chrC03	10576136	Bn-scaff_22728_1-p57374	chrA03	5553804
Bn-scaff_22728_1-p576821	chrA09	31635275	Bn-scaff_22728_1-p576821	chrC03	29660763
Bn-scaff_22728_1-p577795	chrC03	10039764	Bn-scaff_22728_1-p577795	chrA03	5120946
Bn-scaff_22728_1-p600933	chrC03	10016607	Bn-scaff_22728_1-p600933	chrC03	10016525
Bn-scaff_22728_1-p640458	chrA03	5067526	Bn-scaff_22728_1-p640458	chrC03	9973433
Bn-scaff_22728_1-p643997	chrA03	5063960	Bn-scaff_22728_1-p643997	chrC03	9969393
Bn-scaff_22728_1-p646719	chrC03	9966391
Bn-scaff_22728_1-p647510	chrC03	9965599	Bn-scaff_22728_1-p647510	chrA03	5060771
Bn-scaff_22728_1-p669136	chrC03	9953284	Bn-scaff_22728_1-p669136	chrC03	10731659
Bn-scaff_22728_1-p680144	chrC03	9950331
Bn-scaff_22728_1-p693377	chrC03	9936986
Bn-scaff_22728_1-p694445	chrC03	9935919
Bn-scaff_22728_1-p694677	chrC03	9935687	Bn-scaff_22728_1-p694677	chrC03	9935628
Bn-scaff_22728_1-p698067	chrC03	9932250
Bn-scaff_22728_1-p703468	chrC03	9926850	Bn-scaff_22728_1-p703468	chrA03	5040257
Bn-scaff_22728_1-p718038	chrC03	9912144	Bn-scaff_22728_1-p718038	chrA03	5018789
Bn-scaff_22728_1-p735045	chrC03	9884572
Bn-scaff_22728_1-p737182	chrC03	9882465	Bn-scaff_22728_1-p737182	chrA03	24913605
Bn-scaff_22728_1-p739263	chrC03	9880439
Bn-scaff_22728_1-p739547	chrC03	9880155
Bn-scaff_22728_1-p743128	chrA03	4999436	Bn-scaff_22728_1-p743128	chrC03	9878095
Bn-scaff_22728_1-p744551	chrA03	4997958	Bn-scaff_22728_1-p744551	chrC03	9876655
Bn-scaff_22728_1-p747503	chrC03	9874213
Bn-scaff_22728_1-p749304	chrC03	9873194	Bn-scaff_22728_1-p749304	chrC09	35337050
Bn-scaff_22728_1-p75030	chrA03	5538392
Bn-scaff_22728_1-p750535	chrC03	9871997
Bn-scaff_22728_1-p900678	chrC03	9734983	Bn-scaff_22728_1-p900678	chrA03	4922171
Bn-scaff_22728_1-p922794	chrC03	9708481
Bn-scaff_22728_1-p924452	chrC03	9706813
Bn-scaff_22728_1-p938985	chrC03	9692044	Bn-scaff_22728_1-p938985	chrA03	4886119
Bn-scaff_22728_1-p944707	chrC03	9686322
Bn-scaff_22728_1-p944913	chrC03	9686121
Bn-scaff_22728_1-p945493	chrC03	9685501
Bn-scaff_22728_1-p945951	chrC03	9685083	Bn-scaff_22728_1-p945951	chrC09	8903172
Bn-scaff_22728_1-p947436	chrC03	9683562
Bn-scaff_22728_1-p967531	chrC03	9664014	Bn-scaff_22728_1-p967531	chrA03	4872069
Bn-scaff_22728_1-p968340	chrC03	9663205
Bn-scaff_22728_1-p968837	chrC03	9662708
Bn-scaff_22728_1-p970076	chrC03	9661469	Bn-scaff_22728_1-p970076	chrA02	5172404
Bn-scaff_22728_1-p970336	chrC03	9661218
Bn-scaff_22728_1-p973239	chrC03	9658850
Bn-scaff_22746_1-p171	chrC02	13698391	Bn-scaff_22746_1-p171	chrA02	7313920
Bn-scaff_22749_1-p113460	chrA02	16588407	Bn-scaff_22749_1-p113460	chrC02	56340470
Bn-scaff_22749_1-p136228	chrC02	56355795
Bn-scaff_22749_1-p137967	chrC02	56357528
Bn-scaff_22749_1-p144203	chrC02	56363770	Bn-scaff_22749_1-p144203	chrA10	3477922
Bn-scaff_22749_1-p146458	chrC02	56366022
Bn-scaff_22749_1-p151691	chrC02	56371431
Bn-scaff_22749_1-p151742	chrC02	56371482
Bn-scaff_22749_1-p152319	chrC02	56372059
Bn-scaff_22749_1-p153994	chrC02	56373757
Bn-scaff_22749_1-p154090	chrC02	56373853
Bn-scaff_22749_1-p154116	chrC02	56373879
Bn-scaff_22749_1-p154762	chrC02	56374525
Bn-scaff_22749_1-p173859	chrC02	56390990	Bn-scaff_22749_1-p173859	chrC03	23452176
Bn-scaff_22749_1-p181138	chrC02	56398318
Bn-scaff_22749_1-p182644	chrC02	56399824
Bn-scaff_22749_1-p202280	chrA09	65986	Bn-scaff_22749_1-p202280	chrC09	1075562
Bn-scaff_22749_1-p234323	chrC02	56449967
Bn-scaff_22749_1-p240746	chrC02	56456301
Bn-scaff_22749_1-p250319	chrA02	16667926	Bn-scaff_22749_1-p250319	chrC02	56467089
Bn-scaff_22749_1-p255323	chrC02	56470908
Bn-scaff_22749_1-p255388	chrC02	56470973
Bn-scaff_22749_1-p255703	chrC02	56471289
Bn-scaff_22749_1-p255818	chrC02	56471404
Bn-scaff_22749_1-p256245	chrC02	56471831
Bn-scaff_22749_1-p256456	chrC02	56472047
Bn-scaff_22749_1-p257178	chrC02	56472769
Bn-scaff_22749_1-p259801	chrC02	56475363
Bn-scaff_22749_1-p260456	chrC02	56476018
Bn-scaff_22749_1-p261976	chrC02	56477538
Bn-scaff_22749_1-p262908	chrC02	56478469
Bn-scaff_22749_1-p263013	chrC02	56478575
Bn-scaff_22749_1-p263073	chrC02	56478635
Bn-scaff_22749_1-p263099	chrC02	56478661
Bn-scaff_22749_1-p268209	chrC02	56479588
Bn-scaff_22749_1-p268986	chrC02	56480365
Bn-scaff_22749_1-p269168	chrC02	56480556
Bn-scaff_22749_1-p269303	chrC02	56480691
Bn-scaff_22749_1-p270187	chrC02	56481574
Bn-scaff_22749_1-p270506	chrC02	56481893
Bn-scaff_22749_1-p271460	chrC02	56482850
Bn-scaff_22749_1-p273176	chrC02	56484567
Bn-scaff_22749_1-p273269	chrC02	56484660
Bn-scaff_22749_1-p273864	chrC02	56485254
Bn-scaff_22749_1-p274000	chrC02	56485390
Bn-scaff_22749_1-p274475	chrC02	56485865
Bn-scaff_22749_1-p275342	chrC02	56486742
Bn-scaff_22749_1-p312913	chrC02	56574884	Bn-scaff_22749_1-p312913	chrC02	56521480
Bn-scaff_22749_1-p313781	chrC02	56577057	Bn-scaff_22749_1-p313781	chrC02	56523653
Bn-scaff_22749_1-p318522	chrA02	16714004
Bn-scaff_22749_1-p318544	chrA02	16714026
Bn-scaff_22749_1-p383075	chrC02	56657616	Bn-scaff_22749_1-p383075	chrA02	16750054
Bn-scaff_22749_1-p392735	chrC02	56667407	Bn-scaff_22749_1-p392735	chrA02	16752080
Bn-scaff_22749_1-p400658	chrC02	56675339	Bn-scaff_22749_1-p400658	chrA02	16759568
Bn-scaff_22749_1-p436502	chrC02	56708380	Bn-scaff_22749_1-p436502	chrA02	16905391
Bn-scaff_22749_1-p441202	chrC02	56721837
Bn-scaff_22749_1-p441257	chrC02	56721876
Bn-scaff_22749_1-p443829	chrC02	56724451	Bn-scaff_22749_1-p443829	chrC09	1344768
Bn-scaff_22749_1-p458451	chrC02	56746302
Bn-scaff_22749_1-p462312	chrC02	56750162
Bn-scaff_22749_1-p462527	chrC02	56750377
Bn-scaff_22749_1-p463855	chrC02	56751705
Bn-scaff_22749_1-p474823	chrC02	56766163
Bn-scaff_22749_1-p475013	chrC02	56766353
Bn-scaff_22749_1-p488632	chrC02	56790590
Bn-scaff_22749_1-p530367	chrC02	56838844	Bn-scaff_22749_1-p530367	chrA02	16875009
Bn-scaff_22749_1-p531826	chrC02	56840307	Bn-scaff_22749_1-p531826	chrA02	16873581
Bn-scaff_22749_1-p548303	chrC02	46997960	Bn-scaff_22749_1-p548303	chrC03	48890220
Bn-scaff_22749_1-p558264	chrA02	16867040	Bn-scaff_22749_1-p558264	chrC02	56867318
Bn-scaff_22749_1-p574003	chrC02	56882887
Bn-scaff_22749_1-p581843	chrC02	56890747
Bn-scaff_22749_1-p582001	chrC02	56890905
Bn-scaff_22749_1-p583655	chrC02	56892558
Bn-scaff_22749_1-p588403	chrC02	56897289
Bn-scaff_22749_1-p589104	chrC02	56897990
Bn-scaff_22749_1-p67780	chrC02	56313503
Bn-scaff_22749_1-p89327	chrC02	56324836	Bn-scaff_22749_1-p89327	chrA02	16557303
Bn-scaff_22751_1-p137904	chrC03	27277096	Bn-scaff_22751_1-p137904	chrA03	15253949
Bn-scaff_22751_1-p184632	chrC03	27338771	Bn-scaff_22751_1-p184632	chrA03	15303471
Bn-scaff_22751_1-p19884	chrC03	27172795	Bn-scaff_22751_1-p19884	chrA03	15125228
Bn-scaff_22751_1-p39505	chrC03	27192323	Bn-scaff_22751_1-p39505	chrA03	15136076
Bn-scaff_22751_1-p47264	chrC08	13194715	Bn-scaff_22751_1-p47264	chrA06	25460778
Bn-scaff_22765_1-p148520	chrC06	1932261	Bn-scaff_22765_1-p148520	chrA10	4408021
Bn-scaff_22765_1-p50300	chrC06	1832421	Bn-scaff_22765_1-p50300	chrA10	4483133
Bn-scaff_22765_1-p82282	chrC06	1863001
Bn-scaff_22770_1-p19929	chrC01	29738463	Bn-scaff_22770_1-p19929	chrA01	17002059
Bn-scaff_22770_1-p334331	chrA01	17263646	Bn-scaff_22770_1-p334331	chrC01	29397426
Bn-scaff_22770_1-p423063	chrC05	28151696	Bn-scaff_22770_1-p423063	chrC01	29305318
Bn-scaff_22788_1-p739	chrC08	41203821
Bn-scaff_22790_1-p1010980	chrC01	17989957	Bn-scaff_22790_1-p1010980	chrA01	14905632
Bn-scaff_22790_1-p1012274	chrC01	17988656	Bn-scaff_22790_1-p1012274	chrA01	14907006
Bn-scaff_22790_1-p1012275	chrC01	17988656	Bn-scaff_22790_1-p1012275	chrA01	14907006
Bn-scaff_22790_1-p1013071	chrC01	17987864
Bn-scaff_22790_1-p1021508	chrC01	17974851	Bn-scaff_22790_1-p1021508	chrC07	11840458
Bn-scaff_22790_1-p1024821	chrC01	17971544
Bn-scaff_22790_1-p1026422	chrC01	17969942
Bn-scaff_22790_1-p1036864	chrC01	17958923
Bn-scaff_22790_1-p1043780	chrC01	17951934
Bn-scaff_22790_1-p1071351	chrC01	17924164
Bn-scaff_22790_1-p10917	chrA01	15725921	Bn-scaff_22790_1-p10917	chrA01	11033042
Bn-scaff_22790_1-p1092016	chrC01	17899060
Bn-scaff_22790_1-p11152	chrA01	15725689	Bn-scaff_22790_1-p11152	chrA01	11033276
Bn-scaff_22790_1-p1124990	chrC01	17865103
Bn-scaff_22790_1-p1129685	chrC01	17860784
Bn-scaff_22790_1-p1142064	chrC01	17853317
Bn-scaff_22790_1-p1155333	chrC01	17821672
Bn-scaff_22790_1-p1169538	chrC01	17807608
Bn-scaff_22790_1-p1171677	chrC01	17805215
Bn-scaff_22790_1-p1227546	chrC01	17736190	Bn-scaff_22790_1-p1227546	R106	1948420
Bn-scaff_22790_1-p1232817	chrC01	17731258
Bn-scaff_22790_1-p1233793	chrC01	17730270
Bn-scaff_22790_1-p1264986	chrC01	17694900
Bn-scaff_22790_1-p1268367	chrC01	17691630	Bn-scaff_22790_1-p1268367	chrA01	15039746
Bn-scaff_22790_1-p1271170	chrC01	18012564	Bn-scaff_22790_1-p1271170	chrA01	14889866
Bn-scaff_22790_1-p1273360	chrC01	18014243
Bn-scaff_22790_1-p1274026	chrC01	18014917	Bn-scaff_22790_1-p1274026	chrC02	32266352
Bn-scaff_22790_1-p1276693	chrC01	18017630
Bn-scaff_22790_1-p1303535	chrC01	18045732
Bn-scaff_22790_1-p1317315	chrC01	18060266	Bn-scaff_22790_1-p1317315	chrA01	14862594
Bn-scaff_22790_1-p1335111	chrC01	18078367	Bn-scaff_22790_1-p1335111	chrC03	54231210
Bn-scaff_22790_1-p1340837	chrC01	18084105
Bn-scaff_22790_1-p139306	chrC01	16855322
Bn-scaff_22790_1-p152546	chrC01	16866570
Bn-scaff_22790_1-p152675	chrC01	16867353
Bn-scaff_22790_1-p152869	chrC01	16867538
Bn-scaff_22790_1-p153112	chrC01	16867778
Bn-scaff_22790_1-p179981	chrC03	36057139
Bn-scaff_22790_1-p182208	chrA04	2343096	Bn-scaff_22790_1-p182208	chrC03	36054897
Bn-scaff_22790_1-p186936	chrC01	16895403
Bn-scaff_22790_1-p187096	chrC01	16895560
Bn-scaff_22790_1-p187414	chrC01	16895921
Bn-scaff_22790_1-p206665	chrC01	16901507
Bn-scaff_22790_1-p206674	chrC01	16901516
Bn-scaff_22790_1-p207071	chrC01	16901929
Bn-scaff_22790_1-p219701	chrC01	16947606
Bn-scaff_22790_1-p220019	chrC01	16947920
Bn-scaff_22790_1-p250265	chrC01	16953747
Bn-scaff_22790_1-p263811	chrC01	29403990	Bn-scaff_22790_1-p263811	chrC05	23930400
Bn-scaff_22790_1-p323805	chrC01	16988762
Bn-scaff_22790_1-p332765	chrC01	17005970
Bn-scaff_22790_1-p338947	chrC01	17014597
Bn-scaff_22790_1-p370880	chrC01	17018258	Bn-scaff_22790_1-p370880	chrA01	15514574
Bn-scaff_22790_1-p373418	chrC01	17020799
Bn-scaff_22790_1-p378060	chrC01	17025492
Bn-scaff_22790_1-p404707	chrC01	17048474	Bn-scaff_22790_1-p404707	chrA01	15491648
Bn-scaff_22790_1-p430347	chrC01	17065291
Bn-scaff_22790_1-p448820	chrC01	17072810	Bn-scaff_22790_1-p448820	chrA09	28219170
Bn-scaff_22790_1-p454001	chrC01	17077974
Bn-scaff_22790_1-p457131	chrC01	17081131
Bn-scaff_22790_1-p457517	chrC01	17081516	Bn-scaff_22790_1-p457517	chrA03	22802835
Bn-scaff_22790_1-p458564	chrC01	17082600
Bn-scaff_22790_1-p475719	chrC01	17123345
Bn-scaff_22790_1-p550704	chrC09	19351368	Bn-scaff_22790_1-p550704	chrA09	11708644
Bn-scaff_22790_1-p610752	chrC01	17274650	Bn-scaff_22790_1-p610752	chrC04	17814540
Bn-scaff_22790_1-p669477	chrC01	17339077	Bn-scaff_22790_1-p669477	chrC03	439267
Bn-scaff_22790_1-p672653	chrC01	17342265
Bn-scaff_22790_1-p717222	chrC01	17366833	Bn-scaff_22790_1-p717222	chrA01	15282960
Bn-scaff_22790_1-p729130	chrC01	17384422
Bn-scaff_22790_1-p752821	chrC01	17409988
Bn-scaff_22790_1-p771040	chrC01	17427555	Bn-scaff_22790_1-p771040	chrA01	15223274
Bn-scaff_22790_1-p777045	chrC01	17432036	Bn-scaff_22790_1-p777045	chrA01	15205501
Bn-scaff_22790_1-p793365	chrC01	17465135
Bn-scaff_22790_1-p793565	chrC01	17465336
Bn-scaff_22790_1-p793789	chrC01	17465540	Bn-scaff_22790_1-p793789	chrC01	17466368
Bn-scaff_22790_1-p80828	chrA01	11091791	Bn-scaff_22790_1-p80828	chrC01	16803628
Bn-scaff_22790_1-p809369	chrC01	17484321
Bn-scaff_22790_1-p811029	chrC01	17485983	Bn-scaff_22790_1-p811029	chrC01	17490440
Bn-scaff_22790_1-p820692	chrC01	17498997
Bn-scaff_22790_1-p820765	chrC01	17499069
Bn-scaff_22790_1-p821140	chrC01	17509228	Bn-scaff_22790_1-p821140	chrC01	17507099
Bn-scaff_22790_1-p821192	chrC01	17509254	Bn-scaff_22790_1-p821192	chrC01	17507125
Bn-scaff_22790_1-p821327	chrC01	17509365
Bn-scaff_22790_1-p821484	chrC01	17509522
Bn-scaff_22790_1-p823072	chrC01	17510786
Bn-scaff_22790_1-p829614	chrC01	17526057	Bn-scaff_22790_1-p829614	chrA01	15166044
Bn-scaff_22790_1-p83398	chrC01	16807894
Bn-scaff_22790_1-p84023	chrC01	16808495	Bn-scaff_22790_1-p84023	chrA01	11095769
Bn-scaff_22790_1-p87404	chrC01	16811785	Bn-scaff_22790_1-p87404	chrC01	16816310
Bn-scaff_22790_1-p87472	chrC01	16811853
Bn-scaff_22790_1-p87490	chrC01	16811871
Bn-scaff_22790_1-p87655	chrC01	16812036
Bn-scaff_22790_1-p88573	chrC01	16812912
Bn-scaff_22790_1-p88633	chrC01	16812973	Bn-scaff_22790_1-p88633	chrC04	11271358
Bn-scaff_22790_1-p88729	chrC01	16813069
Bn-scaff_22790_1-p89646	chrC01	16813988
Bn-scaff_22790_1-p90271	chrC01	16814612
Bn-scaff_22790_1-p90887	chrC01	16815220
Bn-scaff_22790_1-p91144	chrC01	16815478
Bn-scaff_22790_1-p91211	chrC01	16815544
Bn-scaff_22790_1-p91288	chrC01	16815621
Bn-scaff_22790_1-p920075	chrC01	17611886
Bn-scaff_22790_1-p941143	chrC01	17639847
Bn-scaff_22790_1-p94635	chrC01	16818749
Bn-scaff_22790_1-p952392	chrC01	17656897	Bn-scaff_22790_1-p952392	chrA01	15068361
Bn-scaff_22790_1-p95455	chrC01	16819551
Bn-scaff_22790_1-p98222	chrC01	16822120
Bn-scaff_22790_1-p991093	chrC01	18007086
Bn-scaff_22795_1-p102148	chrC01	22714915
Bn-scaff_22795_1-p102561	chrC01	22715329	Bn-scaff_22795_1-p102561	chrA01	12734839
Bn-scaff_22795_1-p12338	chrC01	22620549	Bn-scaff_22795_1-p12338	chrC09	35943202
Bn-scaff_22795_1-p12757	chrC01	22620958	Bn-scaff_22795_1-p12757	chrC02	8055199
Bn-scaff_22795_1-p12914	chrC01	22621114	Bn-scaff_22795_1-p12914	chrC07	15717096
Bn-scaff_22795_1-p147897	chrC01	22767191
Bn-scaff_22795_1-p170691	chrC07	3914213	Bn-scaff_22795_1-p170691	chrC01	37884461
Bn-scaff_22795_1-p195621	chrC01	22818860	Bn-scaff_22795_1-p195621	chrA01	12809943
Bn-scaff_22795_1-p27716	chrC01	22635916
Bn-scaff_22795_1-p33830	chrC01	22643743
Bn-scaff_22795_1-p34366	chrC01	22644244
Bn-scaff_22795_1-p34672	chrC01	22644585
Bn-scaff_22795_1-p40765	chrC01	22651201
Bn-scaff_22795_1-p40768	chrC01	22651204
Bn-scaff_22795_1-p40882	chrC01	22651318
Bn-scaff_22795_1-p41038	chrC01	22651474
Bn-scaff_22795_1-p46494	chrC01	22656930	Bn-scaff_22795_1-p46494	chrC02	25515720
Bn-scaff_22795_1-p46796	chrC01	22657232
Bn-scaff_22795_1-p46960	chrC01	22657396
Bn-scaff_22795_1-p47239	chrC01	22657675
Bn-scaff_22795_1-p47453	chrC01	22657889
Bn-scaff_22795_1-p47570	chrC01	22658006
Bn-scaff_22795_1-p61005	chrC05	29296186	Bn-scaff_22795_1-p61005	chrC01	22672317
Bn-scaff_22795_1-p87859	chrC01	22700600
Bn-scaff_22795_1-p88124	chrC01	22700865
Bn-scaff_22795_1-p88252	chrC01	22700993
Bn-scaff_22795_1-p90146	chrC01	22702887
Bn-scaff_22795_1-p90893	chrC01	22703634	Bn-scaff_22795_1-p90893	chrC08	6655415
Bn-scaff_22795_1-p90958	chrC01	22703699
Bn-scaff_22795_1-p91150	chrC01	22703891
Bn-scaff_22795_1-p91343	chrC01	22704084
Bn-scaff_22795_1-p9915	chrC01	22617853
Bn-scaff_22814_1-p104018	chrC04	30179823	Bn-scaff_22814_1-p104018	chrA04	4051391
Bn-scaff_22814_1-p156349	chrC04	30122951
Bn-scaff_22814_1-p157963	chrC04	30121286
Bn-scaff_22814_1-p166991	chrC04	30110443
Bn-scaff_22814_1-p168728	chrC04	30108707
Bn-scaff_22814_1-p169781	chrC04	30107656	Bn-scaff_22814_1-p169781	chrC03	2792683
Bn-scaff_22814_1-p58657	chrC04	30229181	Bn-scaff_22814_1-p58657	chrA04	3974826
Bn-scaff_22821_1-p13976	chrC07	12780912	Bn-scaff_22821_1-p13976	chrA06	31060360
Bn-scaff_22821_1-p1574	chrC05	25147789	Bn-scaff_22821_1-p1574	chrC04	55729860
Bn-scaff_22835_1-p164231	chrC09	16081605
Bn-scaff_22835_1-p217896	chrC09	16027947	Bn-scaff_22835_1-p217896	chrC09	16064053
Bn-scaff_22835_1-p309344	chrC09	23627647	Bn-scaff_22835_1-p309344	chrC01	16435857
Bn-scaff_22835_1-p319165	chrA09	9728756	Bn-scaff_22835_1-p319165	chrC09	15946832
Bn-scaff_22835_1-p323277	chrA09	9724382	Bn-scaff_22835_1-p323277	chrC09	15942720
Bn-scaff_22835_1-p327368	chrC09	15938627
Bn-scaff_22835_1-p335754	chrC09	15927768
Bn-scaff_22835_1-p358376	chrC09	15902552
Bn-scaff_22835_1-p362818	chrC09	15893684	Bn-scaff_22835_1-p362818	chrA09	9707399
Bn-scaff_22835_1-p434032	chrA09	9653473	Bn-scaff_22835_1-p434032	chrC09	15791970
Bn-scaff_22835_1-p503281	chrC09	15636946
Bn-scaff_22835_1-p504711	chrC09	15638769
Bn-scaff_22835_1-p525830	chrC09	15667754
Bn-scaff_22835_1-p529582	chrC09	15671514
Bn-scaff_22835_1-p534508	chrC09	15674953
Bn-scaff_22835_1-p535692	chrC09	15676137	Bn-scaff_22835_1-p535692	chrA09	9602120
Bn-scaff_22835_1-p537076	chrC09	15677519
Bn-scaff_22835_1-p547549	chrC09	15713314	Bn-scaff_22835_1-p547549	chrA09	9584280
Bn-scaff_22835_1-p567738	chrC09	15725032
Bn-scaff_22835_1-p570108	chrC09	15727207
Bn-scaff_22835_1-p577795	chrC09	15731560
Bn-scaff_22835_1-p579740	chrC09	15733527
Bn-scaff_22835_1-p599826	chrC09	15758409
Bn-scaff_22835_1-p611787	chrC09	15599522
Bn-scaff_22835_1-p618118	chrC09	15584668
Bn-scaff_22835_1-p619832	chrC09	15582973	Bn-scaff_22835_1-p619832	chrC03	44474150
Bn-scaff_22835_1-p631232	chrC09	15574667
Bn-scaff_22835_1-p633963	chrC09	15574083
Bn-scaff_22835_1-p639049	chrC09	15569934
Bn-scaff_22835_1-p690123	chrC09	15492747
Bn-scaff_22835_1-p716171	chrC09	15440675
Bn-scaff_22857_1-p175135	chrA01	2540173	Bn-scaff_22857_1-p175135	chrA03	18148369
Bn-scaff_22857_1-p71768	chrC07	5681432	Bn-scaff_22857_1-p71768	chrC07	5683464
Bn-scaff_22861_1-p7971	chrC02	27601999	Bn-scaff_22861_1-p7971	chrC06	5940159
Bn-scaff_22899_1-p140150	chrC07	16644286
Bn-scaff_22899_1-p179279	chrC01	16436298	Bn-scaff_22899_1-p179279	chrC05	26095812
Bn-scaff_22933_1-p109175	chrC04	70100
Bn-scaff_22933_1-p110027	chrC04	69249	Bn-scaff_22933_1-p110027	chrA05	555450
Bn-scaff_22933_1-p62015	chrC04	114036	Bn-scaff_22933_1-p62015	chrA05	509441
Bn-scaff_22933_1-p70880	chrC04	105812	Bn-scaff_22933_1-p70880	chrA05	522038
Bn-scaff_22933_1-p76584	chrC04	100107	Bn-scaff_22933_1-p76584	chrA05	527862
Bn-scaff_22933_1-p80799	chrC04	98477	Bn-scaff_22933_1-p80799	chrA05	528884
Bn-scaff_22933_1-p84310	chrC04	94941	Bn-scaff_22933_1-p84310	chrA05	533707
Bn-scaff_22933_1-p95702	chrC04	83594
Bn-scaff_22967_1-p1144	chrA09	31487600
Bn-scaff_22967_1-p663	chrA09	31487194
Bn-scaff_22970_1-p119273	chrC02	1374444
Bn-scaff_22970_1-p124762	chrC02	1380257	Bn-scaff_22970_1-p124762	chrA02	629686
Bn-scaff_22970_1-p132899	chrC02	1388180	Bn-scaff_22970_1-p132899	chrA02	638281
Bn-scaff_22970_1-p136092	chrC02	1389983
Bn-scaff_22970_1-p136203	chrC02	1390088
Bn-scaff_22970_1-p136660	chrC02	1390555
Bn-scaff_22970_1-p137005	chrC02	1390900
Bn-scaff_22970_1-p137256	chrC02	1391153
Bn-scaff_22970_1-p137701	chrC02	1391599
Bn-scaff_22970_1-p138145	chrC02	1392043
Bn-scaff_22970_1-p138277	chrC02	1392176
Bn-scaff_22970_1-p140387	chrC02	1393945
Bn-scaff_22970_1-p195963	chrC02	1447172	Bn-scaff_22970_1-p195963	chrA02	666984
Bn-scaff_22970_1-p213807	chrC02	1466486
Bn-scaff_22970_1-p218555	chrC02	1471023	Bn-scaff_22970_1-p218555	chrA02	690082
Bn-scaff_22970_1-p242460	chrC02	1490074
Bn-scaff_22970_1-p242592	chrC02	1490209
Bn-scaff_22970_1-p242703	chrC02	1490321
Bn-scaff_22970_1-p242755	chrC02	1490374
Bn-scaff_22970_1-p247775	chrC02	1494233	Bn-scaff_22970_1-p247775	chrA02	712093
Bn-scaff_22970_1-p264018	chrC02	1511379	Bn-scaff_22970_1-p264018	chrA02	727632
Bn-scaff_22970_1-p267510	chrC02	1514901	Bn-scaff_22970_1-p267510	chrA02	731031
Bn-scaff_22970_1-p267565	chrC02	1514956
Bn-scaff_22970_1-p270779	chrC02	1518581
Bn-scaff_22970_1-p270891	chrC02	1518693
Bn-scaff_22970_1-p277300	chrC02	1525265
Bn-scaff_22970_1-p281522	chrC02	1529487
Bn-scaff_22970_1-p290501	chrC02	1538146
Bn-scaff_22970_1-p308699	chrC02	1549739	Bn-scaff_22970_1-p308699	chrC06	15750468
Bn-scaff_22970_1-p321478	chrC02	1562444	Bn-scaff_22970_1-p321478	chrA02	764122
Bn-scaff_22970_1-p32371	chrC02	1305938
Bn-scaff_22970_1-p32963	chrC02	1306489
Bn-scaff_22970_1-p335296	chrC02	1577208	Bn-scaff_22970_1-p335296	chrA02	774128
Bn-scaff_22970_1-p35369	chrC02	1308882
Bn-scaff_22970_1-p354963	chrC02	1588024	Bn-scaff_22970_1-p354963	chrA02	788084
Bn-scaff_22970_1-p364343	chrC02	1594113	Bn-scaff_22970_1-p364343	chrC02	1593860
Bn-scaff_22970_1-p364419	chrC02	1594178
Bn-scaff_22970_1-p368128	chrC02	1597325
Bn-scaff_22970_1-p370489	chrA02	806768	Bn-scaff_22970_1-p370489	chrA02	800766
Bn-scaff_22970_1-p370649	chrA02	806929	Bn-scaff_22970_1-p370649	chrA02	800927
Bn-scaff_22970_1-p372634	chrC02	1601792	Bn-scaff_22970_1-p372634	chrA02	809074
Bn-scaff_22970_1-p372788	chrA02	809228	Bn-scaff_22970_1-p372788	chrC02	1601945
Bn-scaff_22970_1-p372931	chrA02	809372	Bn-scaff_22970_1-p372931	chrC02	1602089
Bn-scaff_22970_1-p372961	chrA02	809402	Bn-scaff_22970_1-p372961	chrC02	1602119
Bn-scaff_22970_1-p374054	chrC02	1603211	Bn-scaff_22970_1-p374054	chrA02	810479
Bn-scaff_22970_1-p384574	chrC02	1613783	Bn-scaff_22970_1-p384574	chrA02	823870
Bn-scaff_22970_1-p386413	chrC02	1615591	Bn-scaff_22970_1-p386413	chrA02	825739
Bn-scaff_22970_1-p386470	chrC02	1615648
Bn-scaff_22970_1-p386559	chrC02	1615737	Bn-scaff_22970_1-p386559	chrA02	825884
Bn-scaff_22970_1-p386610	chrC02	1615788	Bn-scaff_22970_1-p386610	chrA02	825935
Bn-scaff_22970_1-p386682	chrA02	826006	Bn-scaff_22970_1-p386682	chrC02	1615860
Bn-scaff_22970_1-p387055	chrA02	826379	Bn-scaff_22970_1-p387055	chrC02	1616239
Bn-scaff_22970_1-p41695	chrC02	1315184	Bn-scaff_22970_1-p41695	chrA02	584550
Bn-scaff_22970_1-p429494	chrC02	1642692	Bn-scaff_22970_1-p429494	chrA02	854825
Bn-scaff_22970_1-p433124	chrC01	31663745	Bn-scaff_22970_1-p433124	chrC05	40059434
Bn-scaff_22970_1-p439123	chrC02	1648424	Bn-scaff_22970_1-p439123	chrA02	860001
Bn-scaff_22970_1-p458122	chrC02	1669226
Bn-scaff_22970_1-p478071	chrC02	1694585	Bn-scaff_22970_1-p478071	chrA02	885438
Bn-scaff_22970_1-p49112	chrC02	1322112	Bn-scaff_22970_1-p49112	chrA02	589362
Bn-scaff_22970_1-p491664	chrC02	1707739	Bn-scaff_22970_1-p491664	chrA02	901977
Bn-scaff_22970_1-p491692	chrA02	902011	Bn-scaff_22970_1-p491692	chrC02	1707771
Bn-scaff_22970_1-p493294	chrC02	1709374
Bn-scaff_22970_1-p499830	chrC02	1715906	Bn-scaff_22970_1-p499830	chrA02	911000
Bn-scaff_22970_1-p505345	chrC02	1721446	Bn-scaff_22970_1-p505345	chrA02	916042
Bn-scaff_22970_1-p50892	chrC02	1323863	Bn-scaff_22970_1-p50892	chrA02	591152
Bn-scaff_22970_1-p51056	chrA02	591315	Bn-scaff_22970_1-p51056	chrC02	1324027
Bn-scaff_22970_1-p581710	chrC02	1798507	Bn-scaff_22970_1-p581710	chrA02	982185
Bn-scaff_22970_1-p72276	chrC02	1341795	Bn-scaff_22970_1-p72276	chrA02	606599
Bn-scaff_22975_1-p60	chrC08	7511294	Bn-scaff_22975_1-p60	chrC08	7621248
Bn-scaff_22976_1-p13039	chrC02	36606916	Bn-scaff_22976_1-p13039	chrC07	7104363
Bn-scaff_22976_1-p23202	chrC01	24504362	Bn-scaff_22976_1-p23202	chrA06	16336590
Bn-scaff_22987_1-p12324	chrC01	41012551
Bn-scaff_23015_1-p2066	chrA06	2116871	Bn-scaff_23015_1-p2066	chrC06	5398917
Bn-scaff_23066_1-p3540	chrC05	11177203	Bn-scaff_23066_1-p3540	chrC09	56931478
Bn-scaff_23070_1-p11258	chrC04	26115534
Bn-scaff_23079_1-p2564	chrC07	3804432	Bn-scaff_23079_1-p2564	chrC07	9399432
Bn-scaff_23096_1-p257017	chrA08	7420206	Bn-scaff_23096_1-p257017	chrA05	18459491
Bn-scaff_23096_1-p364514	chrC09	36209876
Bn-scaff_23096_1-p437923	chrC04	19440358	Bn-scaff_23096_1-p437923	chrC02	18567256
Bn-scaff_23096_1-p447166	chrA10	13054703	Bn-scaff_23096_1-p447166	chrC09	36297161
Bn-scaff_23096_1-p545344	chrA02	20881335	Bn-scaff_23096_1-p545344	chrA09	29091097
Bn-scaff_23096_1-p545553	chrA02	23309955	Bn-scaff_23096_1-p545553	chrA03	25704399
Bn-scaff_23096_1-p546726	chrC09	36412774	Bn-scaff_23096_1-p546726	chrA03	9563863
Bn-scaff_23096_1-p547065	chrC09	36413115	Bn-scaff_23096_1-p547065	chrA02	19609788
Bn-scaff_23096_1-p548082	chrC09	36414132	Bn-scaff_23096_1-p548082	chrA01	12631249
Bn-scaff_23096_1-p548436	chrC09	36414486	Bn-scaff_23096_1-p548436	chrC02	43543891
Bn-scaff_23098_1-p107209	chrC03	60719838	Bn-scaff_23098_1-p107209	chrC08	48521979
Bn-scaff_23098_1-p111547	chrC02	24444957	Bn-scaff_23098_1-p111547	chrC02	7712639
Bn-scaff_23098_1-p120583	chrA07	8311028
Bn-scaff_23098_1-p158388	chrA05	23205172	Bn-scaff_23098_1-p158388	chrA09	11425753
Bn-scaff_23098_1-p209981	chrC03	60600804	Bn-scaff_23098_1-p209981	chrA08	1270570
Bn-scaff_23098_1-p232984	chrC03	60551635
Bn-scaff_23098_1-p254387	chrC03	60529810	Bn-scaff_23098_1-p254387	chrA08	1299173
Bn-scaff_23098_1-p28107	chrC03	60805217
Bn-scaff_23098_1-p304246	chrA08	1329391	Bn-scaff_23098_1-p304246	chrC03	60488845
Bn-scaff_23098_1-p319931	chrC03	60472837	Bn-scaff_23098_1-p319931	chrA08	1340367
Bn-scaff_23098_1-p320181	chrC03	60472587	Bn-scaff_23098_1-p320181	chrA08	1340904
Bn-scaff_23098_1-p32490	chrC03	60800841	Bn-scaff_23098_1-p32490	chrA08	1205553
Bn-scaff_23098_1-p332420	chrC03	60454391
Bn-scaff_23098_1-p42538	chrC03	60783220
Bn-scaff_23098_1-p42762	chrC03	60783005
Bn-scaff_23098_1-p90934	chrC03	60736354	Bn-scaff_23098_1-p90934	chrA08	1229712
Bn-scaff_23103_1-p2186	chrC09	28371061	Bn-scaff_23103_1-p2186	chrC07	10694752
Bn-scaff_23103_1-p2352	chrC09	28370894	Bn-scaff_23103_1-p2352	chrC06	37503775
Bn-scaff_23104_1-p165267	chrC02	34314585
Bn-scaff_23104_1-p170638	chrC02	34309268	Bn-scaff_23104_1-p170638	chrA02	20726031
Bn-scaff_23104_1-p173319	chrC02	34306589	Bn-scaff_23104_1-p173319	chrA03	26945616
Bn-scaff_23104_1-p175217	chrC02	34304691	Bn-scaff_23104_1-p175217	chrA02	20717775
Bn-scaff_23104_1-p191365	chrC02	34286260
Bn-scaff_23104_1-p193306	chrC02	34289775	Bn-scaff_23104_1-p193306	chrC02	43305987
Bn-scaff_23104_1-p232139	chrC02	34245211	Bn-scaff_23104_1-p232139	chrA02	20704059
Bn-scaff_23104_1-p260865	chrC02	34216774
Bn-scaff_23104_1-p261022	chrC02	34216617
Bn-scaff_23104_1-p29181	chrC02	34477661
Bn-scaff_23104_1-p372456	chrC02	34102454	Bn-scaff_23104_1-p372456	chrA02	20663533
Bn-scaff_23104_1-p376289	chrC02	34090504
Bn-scaff_23104_1-p408687	chrC02	34056351
Bn-scaff_23104_1-p42215	chrC02	34470120	Bn-scaff_23104_1-p42215	chrA02	20796677
Bn-scaff_23104_1-p431086	chrC02	34033189	Bn-scaff_23104_1-p431086	R40	766554
Bn-scaff_23104_1-p57224	chrC01	40954437	Bn-scaff_23104_1-p57224	chrC01	16029976
Bn-scaff_23104_1-p76481	chrC05	29298025	Bn-scaff_23104_1-p76481	chrA05	14619529
Bn-scaff_23104_1-p94082	chrC02	23071631	Bn-scaff_23104_1-p94082	chrC02	35727930
Bn-scaff_23107_1-p112778	chrC05	116793	Bn-scaff_23107_1-p112778	chrA10	184257
Bn-scaff_23107_1-p115633	chrA10	187106	Bn-scaff_23107_1-p115633	chrC05	119623
Bn-scaff_23107_1-p132163	chrC05	135976
Bn-scaff_23107_1-p139952	chrC05	143774
Bn-scaff_23107_1-p140087	chrC05	143909
Bn-scaff_23107_1-p158176	chrC05	161123	Bn-scaff_23107_1-p158176	chrA10	241201
Bn-scaff_23107_1-p181951	chrC05	193213
Bn-scaff_23107_1-p37371	chrC05	36015	Bn-scaff_23107_1-p37371	chrC01	29679424
Bn-scaff_23107_1-p47992	chrC05	45843	Bn-scaff_23107_1-p47992	chrA10	132535
Bn-scaff_23107_1-p48188	chrC05	46038
Bn-scaff_23107_1-p74228	chrC05	72003
Bn-scaff_23107_1-p75011	chrC05	72784
Bn-scaff_23107_1-p7608	chrC05	7946
Bn-scaff_23107_1-p94282	chrA03	1906610
Bn-scaff_23108_1-p10085	chrC02	32528370	Bn-scaff_23108_1-p10085	chrA02	13071507
Bn-scaff_23108_1-p147669	chrA02	13249098	Bn-scaff_23108_1-p147669	chrC02	32679455
Bn-scaff_23108_1-p20386	chrA02	13088835	Bn-scaff_23108_1-p20386	chrC02	32545028
Bn-scaff_23108_1-p284977	chrC02	32809329
Bn-scaff_23108_1-p323575	chrC04	31774185
Bn-scaff_23108_1-p362932	chrA02	13409179	Bn-scaff_23108_1-p362932	chrC02	32938265
Bn-scaff_23108_1-p438922	chrC01	5984034	Bn-scaff_23108_1-p438922	chrC02	44587126
Bn-scaff_23108_1-p57976	chrC03	33168811	Bn-scaff_23108_1-p57976	chrA02	13166190
Bn-scaff_23108_1-p79869	chrA02	13175787	Bn-scaff_23108_1-p79869	chrC02	32609081
Bn-scaff_23121_1-p352	R40	750397	Bn-scaff_23121_1-p352	R40	720699
Bn-scaff_23140_1-p34812	chrA07	5923325	Bn-scaff_23140_1-p34812	chrC07	805728
Bn-scaff_23140_1-p456	chrC02	47068621	Bn-scaff_23140_1-p456	chrC07	3355888
Bn-scaff_23140_1-p68699	chrA07	5912811	Bn-scaff_23140_1-p68699	chrC07	827593
Bn-scaff_23167_1-p150107	chrA10	20299072	Bn-scaff_23167_1-p150107	chrC09	58982711
Bn-scaff_23167_1-p162068	chrC02	367836	Bn-scaff_23167_1-p162068	chrA02	134082
Bn-scaff_23167_1-p59288	chrC02	480047
Bn-scaff_23176_1-p55098	chrC02	6630057	Bn-scaff_23176_1-p55098	chrA02	4043382
Bn-scaff_23176_1-p79652	chrC02	6654897	Bn-scaff_23176_1-p79652	chrA02	4067919
Bn-scaff_23186_1-p101094	chrC05	43248029
Bn-scaff_23186_1-p101385	chrC05	43247739
Bn-scaff_23186_1-p102192	chrC05	43246932
Bn-scaff_23186_1-p102352	chrC05	43246772	Bn-scaff_23186_1-p102352	chrA05	28417961
Bn-scaff_23186_1-p110370	chrC05	43244386	Bn-scaff_23186_1-p110370	chrA05	28415559
Bn-scaff_23186_1-p111117	chrC05	43243671
Bn-scaff_23186_1-p111332	chrC05	43243454
Bn-scaff_23186_1-p111389	chrC05	43243399
Bn-scaff_23186_1-p121500	chrC05	43233893	Bn-scaff_23186_1-p121500	chrA05	28404531
Bn-scaff_23186_1-p182393	chrA01	177474	Bn-scaff_23186_1-p182393	chrC05	43178139
Bn-scaff_23186_1-p18537	chrC05	43328168
Bn-scaff_23186_1-p200375	chrC01	43858632	Bn-scaff_23186_1-p200375	chrC05	43160545
Bn-scaff_23186_1-p225188	chrC01	43874170	Bn-scaff_23186_1-p225188	chrC05	43135737
Bn-scaff_23186_1-p256752	chrC05	43099387	Bn-scaff_23186_1-p256752	chrC01	43893711
Bn-scaff_23186_1-p303048	chrC05	43014009	Bn-scaff_23186_1-p303048	chrC01	43972481
Bn-scaff_23186_1-p303208	chrC05	43013280
Bn-scaff_23186_1-p331289	chrC01	43997931	Bn-scaff_23186_1-p331289	chrC05	42991365
Bn-scaff_23186_1-p335455	chrC05	42987197
Bn-scaff_23186_1-p340266	chrC05	42985710
Bn-scaff_23186_1-p340682	chrC05	42985308
Bn-scaff_23186_1-p340708	chrC05	42985282
Bn-scaff_23186_1-p341128	chrC05	42984880
Bn-scaff_23186_1-p432591	chrC01	44047833	Bn-scaff_23186_1-p432591	chrC05	42940297
Bn-scaff_23186_1-p52666	chrA05	28448509	Bn-scaff_23186_1-p52666	chrC05	43291723
Bn-scaff_23186_1-p72105	chrC05	43259550	Bn-scaff_23186_1-p72105	chrA05	28431257
Bn-scaff_23186_1-p8774	chrC05	43334928	Bn-scaff_23186_1-p8774	chrA05	28478129
Bn-scaff_23195_1-p47639	chrC05	20268780	Bn-scaff_23195_1-p47639	chrC01	23024562
Bn-scaff_23195_1-p70804	chrC05	20300636
Bn-scaff_23195_1-p9954	chrC05	20226768	Bn-scaff_23195_1-p9954	chrA09	26182344
Bn-scaff_23199_1-p249618	chrC06	10333791	Bn-scaff_23199_1-p249618	chrC04	54973333
Bn-scaff_23199_1-p39784	chrC06	10118130
Bn-scaff_23199_1-p463903	chrC06	10574345	Bn-scaff_23199_1-p463903	chrA06	272174
Bn-scaff_23200_1-p3350	chrA07	24115732	Bn-scaff_23200_1-p3350	chrC06	41993210
Bn-scaff_23204_1-p16874	chrC01	27720025	Bn-scaff_23204_1-p16874	chrC01	27714781
Bn-scaff_23204_1-p7906	chrC07	6537847	Bn-scaff_23204_1-p7906	R211034	14770
Bn-scaff_23207_1-p123223	chrC09	9195836
Bn-scaff_23207_1-p153689	chrC09	9139225	Bn-scaff_23207_1-p153689	chrC01	16950239
Bn-scaff_23207_1-p283815	chrC09	8926616
Bn-scaff_23207_1-p284979	chrC09	8925413	Bn-scaff_23207_1-p284979	chrA07	1858938
Bn-scaff_23207_1-p285998	chrC09	8924386	Bn-scaff_23207_1-p285998	chrA09	5775082
Bn-scaff_23207_1-p384863	chrC09	8810377	Bn-scaff_23207_1-p384863	chrA09	5723436
Bn-scaff_23207_1-p385010	chrC09	8810230	Bn-scaff_23207_1-p385010	chrA09	5723294
Bn-scaff_23207_1-p385083	chrC09	8810157	Bn-scaff_23207_1-p385083	chrA09	5723221
Bn-scaff_23207_1-p412221	chrC02	4900812	Bn-scaff_23207_1-p412221	chrC03	8530439
Bn-scaff_23207_1-p477296	chrA09	5664339	Bn-scaff_23207_1-p477296	chrC09	8695914
Bn-scaff_23207_1-p477394	chrC09	8695813	Bn-scaff_23207_1-p477394	chrA09	5664238
Bn-scaff_23207_1-p477739	chrC09	8695470	Bn-scaff_23207_1-p477739	chrA09	5663896
Bn-scaff_23208_1-p22129	chrC09	35133920	Bn-scaff_23208_1-p22129	chrA08	9054654
Bn-scaff_23208_1-p9844	chrC09	35153520
Bn-scaff_23213_1-p3996	chrC04	43179318
Bn-scaff_23213_1-p5752	chrC04	43181123
Bn-scaff_23229_1-p41596	chrC04	4613099	Bn-scaff_23229_1-p41596	chrA05	2319353
Bn-scaff_23229_1-p55001	chrA05	2301947	Bn-scaff_23229_1-p55001	chrC04	4583679
Bn-scaff_23286_1-p3025	chrC03	42863349
Bn-scaff_23291_1-p126532	chrC02	19436743	Bn-scaff_23291_1-p126532	chrC07	13509489
Bn-scaff_23291_1-p150625	chrC02	19461038	Bn-scaff_23291_1-p150625	chrC07	11247230
Bn-scaff_23291_1-p153351	chrC02	19463766
Bn-scaff_23291_1-p277654	chrC01	18096786	Bn-scaff_23291_1-p277654	chrC09	14917576
Bn-scaff_23291_1-p417521	chrC09	28998800	Bn-scaff_23291_1-p417521	chrC05	24233639
Bn-scaff_23291_1-p452402	chrC02	27002939	Bn-scaff_23291_1-p452402	chrC09	30885262
Bn-scaff_23291_1-p85817	chrC02	19395124
Bn-scaff_23291_1-p90831	chrC02	19400176
Bn-scaff_23293_1-p107816	chrC09	24373907	Bn-scaff_23293_1-p107816	chrA09	21058938
Bn-scaff_23293_1-p144356	chrC09	24339990
Bn-scaff_23293_1-p145877	chrC09	24338484
Bn-scaff_23293_1-p175881	chrC09	24317930	Bn-scaff_23293_1-p175881	chrA09	21020397
Bn-scaff_23293_1-p188258	chrC09	24302845	Bn-scaff_23293_1-p188258	chrA09	21003990
Bn-scaff_23293_1-p197240	chrC09	24292589
Bn-scaff_23293_1-p211313	chrC09	24270567
Bn-scaff_23293_1-p214324	chrC09	24267572
Bn-scaff_23293_1-p215229	chrC09	24266698
Bn-scaff_23293_1-p239190	chrA09	20942520	Bn-scaff_23293_1-p239190	chrC09	24213106
Bn-scaff_23293_1-p25406	chrA09	21131165	Bn-scaff_23293_1-p25406	chrC09	24448528
Bn-scaff_23305_1-p46201	chrC05	37697467	Bn-scaff_23305_1-p46201	chrC09	46287724
Bn-scaff_23347_1-p146348	R106	1167862	Bn-scaff_23347_1-p146348	chrC02	31847433
Bn-scaff_23347_1-p15430	chrA01	27699960
Bn-scaff_23347_1-p186303	chrC05	33080084	Bn-scaff_23347_1-p186303	chrC06	26925462
Bn-scaff_23347_1-p39179	chrA05	25155822
Bn-scaff_23347_1-p92439	chrA03	17866770
Bn-scaff_23350_1-p16694	chrC03	31798699	Bn-scaff_23350_1-p16694	chrA03	17936226
Bn-scaff_23350_1-p206072	chrC03	31953161	Bn-scaff_23350_1-p206072	chrA03	25756792
Bn-scaff_23350_1-p27564	R94	696483	Bn-scaff_23350_1-p27564	chrC03	47150375
Bn-scaff_23350_1-p29037	chrA02	18764959	Bn-scaff_23350_1-p29037	chrC03	47152069
Bn-scaff_23350_1-p394579	chrC03	32164554	Bn-scaff_23350_1-p394579	chrC05	42822508
Bn-scaff_23350_1-p594178	chrC03	32403415	Bn-scaff_23350_1-p594178	chrA03	18228373
Bn-scaff_23350_1-p604538	chrC03	32413733
Bn-scaff_23350_1-p643281	chrC03	32469918	Bn-scaff_23350_1-p643281	chrA03	18260314
Bn-scaff_23350_1-p765525	chrC03	32569226	Bn-scaff_23350_1-p765525	chrA07	22291176
Bn-scaff_23350_1-p770686	chrC04	12950378	Bn-scaff_23350_1-p770686	chrC07	36207620
Bn-scaff_23350_1-p813604	chrC03	32623415	Bn-scaff_23350_1-p813604	chrC05	2697395
Bn-scaff_23350_1-p830500	chrC03	32640432	Bn-scaff_23350_1-p830500	chrA03	18316305
Bn-scaff_23350_1-p851511	chrC03	32661656	Bn-scaff_23350_1-p851511	chrA03	18321111
Bn-scaff_23366_1-p18993	chrC01	16191364	Bn-scaff_23366_1-p18993	chrC04	32523578
Bn-scaff_23400_1-p101355	R123_chrC07	44106	Bn-scaff_23400_1-p101355	chrA07	11812759
Bn-scaff_23400_1-p109544	R123_chrC07	35325
Bn-scaff_23400_1-p110664	R123_chrC07	34241	Bn-scaff_23400_1-p110664	chrC02	18992339
Bn-scaff_23400_1-p112984	R123_chrC07	31952
Bn-scaff_23400_1-p118029	R123_chrC07	27075	Bn-scaff_23400_1-p118029	chrA07	11797347
Bn-scaff_23400_1-p120551	chrC02	14292016
Bn-scaff_23400_1-p167860	chrA06	19786526	Bn-scaff_23400_1-p167860	chrA06	19784744
Bn-scaff_23400_1-p249552	chrC02	14209154	Bn-scaff_23400_1-p249552	chrC02	14190955
Bn-scaff_23400_1-p264065	chrC02	14176696
Bn-scaff_23400_1-p265171	chrC02	14175588
Bn-scaff_23400_1-p290392	chrC02	14142205
Bn-scaff_23400_1-p322039	chrC02	14104601
Bn-scaff_23400_1-p333561	chrC02	14088470
Bn-scaff_23400_1-p35185	R123_chrC07	128864	Bn-scaff_23400_1-p35185	chrA07	11846737
Bn-scaff_23400_1-p356723	chrC02	14067062
Bn-scaff_23400_1-p381257	chrC02	14046056
Bn-scaff_23400_1-p399811	chrC02	14028179
Bn-scaff_23400_1-p451068	chrC02	13958399
Bn-scaff_23400_1-p454214	R40	515520	Bn-scaff_23400_1-p454214	chrA09	13646686
Bn-scaff_23400_1-p508657	chrC07	9528017
Bn-scaff_23400_1-p556008	chrC07	9576586
Bn-scaff_23400_1-p556346	chrC07	9576924	Bn-scaff_23400_1-p556346	chrC04	33006366
Bn-scaff_23400_1-p57185	R123_chrC07	88478	Bn-scaff_23400_1-p57185	chrA07	11836762
Bn-scaff_23400_1-p582590	chrC07	9616340
Bn-scaff_23400_1-p608583	chrC07	9656759
Bn-scaff_23400_1-p613560	chrC07	9661729	Bn-scaff_23400_1-p613560	chrA07	11546106
Bn-scaff_23400_1-p65305	R123_chrC07	68019
Bn-scaff_23401_1-p131795	chrC09	44576916	Bn-scaff_23401_1-p131795	chrC02	59477449
Bn-scaff_23401_1-p13212	chrC02	23553076
Bn-scaff_23401_1-p13220	chrC02	23553084
Bn-scaff_23401_1-p13632	chrC02	23553497
Bn-scaff_23401_1-p13718	chrC02	23553584
Bn-scaff_23401_1-p13844	chrC02	23553710
Bn-scaff_23401_1-p13884	chrC02	23553750
Bn-scaff_23401_1-p14034	chrC02	23553900
Bn-scaff_23401_1-p14375	chrC02	23554242
Bn-scaff_23401_1-p14539	chrC02	23554406
Bn-scaff_23401_1-p150615	chrC02	23668932	Bn-scaff_23401_1-p150615	chrC04	45412779
Bn-scaff_23401_1-p15223	chrC02	23555088	Bn-scaff_23401_1-p15223	R106	2961761
Bn-scaff_23401_1-p165654	chrC02	23722532	Bn-scaff_23401_1-p165654	chrA02	17747070
Bn-scaff_23401_1-p183259	chrC02	23730914
Bn-scaff_23401_1-p183457	chrC02	23731114
Bn-scaff_23401_1-p183526	chrC02	23731183
Bn-scaff_23401_1-p185481	chrC02	23733141
Bn-scaff_23401_1-p185668	chrC02	23733327	Bn-scaff_23401_1-p185668	chrC02	59789301
Bn-scaff_23401_1-p187080	chrC02	23734684
Bn-scaff_23401_1-p187784	chrC02	23735389
Bn-scaff_23401_1-p188311	chrC02	23735914
Bn-scaff_23401_1-p189250	chrC02	23736853
Bn-scaff_23401_1-p192730	chrC02	23737626	Bn-scaff_23401_1-p192730	chrC05	34884960
Bn-scaff_23401_1-p194109	chrC02	23738998
Bn-scaff_23401_1-p194119	chrC02	23739008
Bn-scaff_23401_1-p199310	chrC09	29996625	Bn-scaff_23401_1-p199310	chrC02	23750382
Bn-scaff_23401_1-p199589	chrC02	23750670	Bn-scaff_23401_1-p199589	chrC02	23750511
Bn-scaff_23401_1-p199939	chrC02	23751014
Bn-scaff_23401_1-p204579	chrC02	23755265
Bn-scaff_23401_1-p204764	chrC02	23755430
Bn-scaff_23401_1-p205029	chrC02	23755677
Bn-scaff_23401_1-p205204	chrC02	23755850
Bn-scaff_23401_1-p205411	chrC02	23756056
Bn-scaff_23401_1-p205749	chrC02	23756394
Bn-scaff_23401_1-p208878	chrC02	23759518
Bn-scaff_23401_1-p216824	chrC02	23766732
Bn-scaff_23401_1-p220325	chrC02	23770234
Bn-scaff_23401_1-p221346	chrC02	23771247
Bn-scaff_23401_1-p222140	chrC02	23772078
Bn-scaff_23401_1-p222743	chrC02	23772681
Bn-scaff_23401_1-p222761	chrC02	23772699
Bn-scaff_23401_1-p222826	chrC02	23772764
Bn-scaff_23401_1-p223183	chrC02	23773121
Bn-scaff_23401_1-p223380	chrC02	23773318
Bn-scaff_23401_1-p223646	chrC02	23773584
Bn-scaff_23401_1-p226843	chrC02	23793388
Bn-scaff_23401_1-p235489	chrC02	23801563
Bn-scaff_23401_1-p301949	chrC02	23804276	Bn-scaff_23401_1-p301949	chrA02	17777004
Bn-scaff_23401_1-p303746	chrA02	17778764	Bn-scaff_23401_1-p303746	chrC02	23806057
Bn-scaff_23401_1-p316422	chrC02	23864433	Bn-scaff_23401_1-p316422	chrA02	17793912
Bn-scaff_23401_1-p317800	chrC02	23865811	Bn-scaff_23401_1-p317800	chrA02	17795275
Bn-scaff_23401_1-p321887	chrC09	28396161	Bn-scaff_23401_1-p321887	chrA09	23519946
Bn-scaff_23401_1-p333003	chrC02	23881025	Bn-scaff_23401_1-p333003	chrC02	59978181
Bn-scaff_23401_1-p349418	chrC02	23897289	Bn-scaff_23401_1-p349418	chrC08	43609161
Bn-scaff_23401_1-p349425	chrC02	23897297	Bn-scaff_23401_1-p349425	chrC08	43189213
Bn-scaff_23401_1-p349549	chrC02	23897420	Bn-scaff_23401_1-p349549	chrC06	9816335
Bn-scaff_23401_1-p350097	chrC02	23897969	Bn-scaff_23401_1-p350097	chrC04	20243397
Bn-scaff_23401_1-p361479	chrC02	23911583
Bn-scaff_23401_1-p369368	chrC02	23922643
Bn-scaff_23401_1-p370262	chrC02	23923539
Bn-scaff_23401_1-p370338	chrC02	23923615
Bn-scaff_23401_1-p386011	chrC02	23939373	Bn-scaff_23401_1-p386011	chrC02	23939056
Bn-scaff_23401_1-p386871	chrC02	23940224
Bn-scaff_23401_1-p387169	chrC02	23940522
Bn-scaff_23401_1-p387415	chrC02	23940769	Bn-scaff_23401_1-p387415	chrC05	3284163
Bn-scaff_23401_1-p387471	chrC02	23940825
Bn-scaff_23401_1-p387611	chrC02	23940964
Bn-scaff_23401_1-p388377	chrC02	23941732
Bn-scaff_23401_1-p388521	chrC02	23941876
Bn-scaff_23401_1-p388732	chrC02	23942087
Bn-scaff_23401_1-p388898	chrC02	23942253
Bn-scaff_23401_1-p389218	chrC02	23942573
Bn-scaff_23401_1-p389219	chrC02	23942574
Bn-scaff_23401_1-p389294	chrC02	23942649
Bn-scaff_23401_1-p389381	chrC02	23942736
Bn-scaff_23401_1-p389471	chrC02	23942826
Bn-scaff_23401_1-p389521	chrC02	23942876
Bn-scaff_23401_1-p389640	chrC02	23942995
Bn-scaff_23401_1-p389669	chrC02	23943021
Bn-scaff_23401_1-p389829	chrC02	23943221
Bn-scaff_23401_1-p389849	chrC02	23943241
Bn-scaff_23401_1-p389905	chrC02	23943297
Bn-scaff_23401_1-p390053	chrC02	23943445
Bn-scaff_23401_1-p390268	chrC02	23943660	Bn-scaff_23401_1-p390268	chrC02	27758395
Bn-scaff_23401_1-p391807	chrC02	23945212
Bn-scaff_23401_1-p392164	chrC02	23945569
Bn-scaff_23401_1-p392319	chrC02	23945724
Bn-scaff_23401_1-p393278	chrC02	23946683
Bn-scaff_23401_1-p393582	chrC02	23946997
Bn-scaff_23401_1-p393886	chrC02	23947363	Bn-scaff_23401_1-p393886	chrC02	23947256
Bn-scaff_23401_1-p394416	chrC02	23947894
Bn-scaff_23401_1-p394873	chrC02	23948356
Bn-scaff_23401_1-p395512	chrC02	23948993
Bn-scaff_23401_1-p395771	chrC02	23949252
Bn-scaff_23401_1-p396484	chrC02	23949966
Bn-scaff_23401_1-p396604	chrC02	23950088
Bn-scaff_23401_1-p398504	chrC02	23951989	Bn-scaff_23401_1-p398504	chrC06	19543779
Bn-scaff_23401_1-p398872	chrC02	23952356	Bn-scaff_23401_1-p398872	chrC01	3105543
Bn-scaff_23401_1-p399011	chrC02	23952495
Bn-scaff_23401_1-p399041	chrC02	23952525	Bn-scaff_23401_1-p399041	chrC09	41852648
Bn-scaff_23401_1-p399782	chrC02	23953267
Bn-scaff_23401_1-p400307	chrC02	23953793
Bn-scaff_23401_1-p400405	chrC02	23953891
Bn-scaff_23401_1-p400912	chrC02	23954400
Bn-scaff_23401_1-p403534	chrC02	23956346	Bn-scaff_23401_1-p403534	chrA02	17833856
Bn-scaff_23401_1-p405204	chrC02	23958490	Bn-scaff_23401_1-p405204	chrA02	17836088
Bn-scaff_23401_1-p405744	chrC02	23959032	Bn-scaff_23401_1-p405744	chrC02	44508336
Bn-scaff_23401_1-p423638	chrC02	23981835
Bn-scaff_23401_1-p426933	chrC02	23985129	Bn-scaff_23401_1-p426933	chrC07	22586185
Bn-scaff_23401_1-p428225	chrC02	23986420
Bn-scaff_23401_1-p447033	chrC02	24066534
Bn-scaff_23401_1-p447630	chrC02	24067131
Bn-scaff_23401_1-p447754	chrC02	24067255	Bn-scaff_23401_1-p447754	chrC05	18117645
Bn-scaff_23401_1-p72623	chrC02	23585865
Bn-scaff_23401_1-p72806	chrC02	23586048
Bn-scaff_23401_1-p73548	chrC02	23586766	Bn-scaff_23401_1-p73548	chrC01	19219142
Bn-scaff_23401_1-p75770	chrC02	23589032
Bn-scaff_23401_1-p76131	chrC02	23589391
Bn-scaff_23401_1-p78385	chrC02	23590940
Bn-scaff_23401_1-p78401	chrC02	23590956
Bn-scaff_23401_1-p83935	chrC02	23591087
Bn-scaff_23401_1-p83992	chrC02	23591140
Bn-scaff_23401_1-p84503	chrC02	23591649
Bn-scaff_23401_1-p85681	chrC02	23593866
Bn-scaff_23401_1-p86442	chrC02	23594579
Bn-scaff_23401_1-p87471	chrC02	23595562
Bn-scaff_23401_1-p87520	chrC02	23595611
Bn-scaff_23401_1-p87587	chrC02	23595677
Bn-scaff_23407_1-p120583	R94	471328	Bn-scaff_23407_1-p120583	chrA06	10694042
Bn-scaff_23407_1-p125070	R94	475814	Bn-scaff_23407_1-p125070	chrA06	10700100
Bn-scaff_23407_1-p125338	R94	476083	Bn-scaff_23407_1-p125338	chrA06	10700368
Bn-scaff_23407_1-p128057	R94	478282	Bn-scaff_23407_1-p128057	chrA06	10702549
Bn-scaff_23407_1-p139995	R94	491281	Bn-scaff_23407_1-p139995	chrA06	10717570
Bn-scaff_23407_1-p141198	R94	492489	Bn-scaff_23407_1-p141198	chrA06	10718767
Bn-scaff_23407_1-p141371	R94	492662	Bn-scaff_23407_1-p141371	chrA06	10718988
Bn-scaff_23407_1-p141430	R94	492721	Bn-scaff_23407_1-p141430	chrA06	10718994
Bn-scaff_23407_1-p141567	R94	492858	Bn-scaff_23407_1-p141567	chrA06	10719163
Bn-scaff_23407_1-p149870	R94	501234	Bn-scaff_23407_1-p149870	chrA06	10727801
Bn-scaff_23407_1-p198335	R94	552568	Bn-scaff_23407_1-p198335	R94	548092
Bn-scaff_23407_1-p222940	R94	569901	Bn-scaff_23407_1-p222940	chrA06	10797965
Bn-scaff_23407_1-p23075	R94	313310
Bn-scaff_23407_1-p26401	R94	373355	Bn-scaff_23407_1-p26401	chrA06	10655681
Bn-scaff_23407_1-p27013	R94	373971	Bn-scaff_23407_1-p27013	chrA06	10656321
Bn-scaff_23407_1-p27434	R94	374392	Bn-scaff_23407_1-p27434	chrA06	10656731
Bn-scaff_23407_1-p35451	R94	382348
Bn-scaff_23407_1-p35606	R94	382503
Bn-scaff_23407_1-p36212	R94	383109	Bn-scaff_23407_1-p36212	R877450_chrC07	3342580
Bn-scaff_23407_1-p61303	R94	408755	Bn-scaff_23407_1-p61303	R94	387082
Bn-scaff_23407_1-p61525	R94	408977
Bn-scaff_23407_1-p75644	R94	418919	Bn-scaff_23407_1-p75644	R94	414465
Bn-scaff_23407_1-p83151	R94	430913
Bn-scaff_23407_1-p83324	R94	431086
Bn-scaff_23407_1-p83423	R94	431185	Bn-scaff_23407_1-p83423	chrA01	6600081
Bn-scaff_23407_1-p83498	R94	431260	Bn-scaff_23407_1-p83498	chrA01	6600054
Bn-scaff_23407_1-p83698	R94	431460
Bn-scaff_23407_1-p83856	R94	431618
Bn-scaff_23407_1-p84746	R94	432508
Bn-scaff_23407_1-p85101	R94	432863
Bn-scaff_23407_1-p85316	R94	433079
Bn-scaff_23407_1-p85348	R94	433111
Bn-scaff_23407_1-p86844	R94	434616
Bn-scaff_23407_1-p87120	R94	434900
Bn-scaff_23407_1-p87145	R94	434925
Bn-scaff_23408_1-p104948	chrC05	36865542	Bn-scaff_23408_1-p104948	chrA05	25601490
Bn-scaff_23408_1-p112479	chrC05	36870312
Bn-scaff_23408_1-p143507	chrA05	25619755	Bn-scaff_23408_1-p143507	chrC05	36897735
Bn-scaff_23408_1-p160714	chrC05	36916378	Bn-scaff_23408_1-p160714	chrA05	25622043
Bn-scaff_23408_1-p162652	chrC05	36917143	Bn-scaff_23408_1-p162652	chrA05	25622819
Bn-scaff_23408_1-p179210	chrC05	36929370
Bn-scaff_23408_1-p180803	chrC05	36930935	Bn-scaff_23408_1-p180803	chrA05	25642987
Bn-scaff_23408_1-p186756	chrC05	36944486
Bn-scaff_23408_1-p202762	chrC05	36960226
Bn-scaff_23408_1-p202819	chrC05	36960283	Bn-scaff_23408_1-p202819	chrA01	27689602
Bn-scaff_23408_1-p204743	chrC05	36962201
Bn-scaff_23408_1-p204746	chrC05	36962204
Bn-scaff_23408_1-p205294	chrC05	36962791
Bn-scaff_23408_1-p211905	R1_chrC07	229694	Bn-scaff_23408_1-p211905	chrC03	51697449
Bn-scaff_23408_1-p218851	chrC05	36969631	Bn-scaff_23408_1-p218851	chrA02	24042800
Bn-scaff_23408_1-p243256	chrC05	36990161	Bn-scaff_23408_1-p243256	chrA05	25679280
Bn-scaff_23408_1-p260225	chrC05	37007273	Bn-scaff_23408_1-p260225	chrA05	25684056
Bn-scaff_23408_1-p261227	chrA05	25685063	Bn-scaff_23408_1-p261227	chrC05	37008243
Bn-scaff_23408_1-p271737	chrC05	37013638
Bn-scaff_23408_1-p272922	chrC05	37015779	Bn-scaff_23408_1-p272922	chrA05	25687104
Bn-scaff_23408_1-p273674	chrC05	37016531	Bn-scaff_23408_1-p273674	chrA05	25687915
Bn-scaff_23408_1-p273907	chrC05	37016764	Bn-scaff_23408_1-p273907	chrA05	25688149
Bn-scaff_23408_1-p291668	chrC05	37035229
Bn-scaff_23408_1-p293661	chrC05	37039486
Bn-scaff_23408_1-p294451	chrC05	37040274
Bn-scaff_23408_1-p296674	chrC05	37049320	Bn-scaff_23408_1-p296674	chrC05	37042430
Bn-scaff_23408_1-p297371	chrC05	37050000
Bn-scaff_23408_1-p298781	chrC05	37051395	Bn-scaff_23408_1-p298781	chrA02	30044159
Bn-scaff_23408_1-p298946	chrC05	37051560
Bn-scaff_23408_1-p96806	chrC05	36858317	Bn-scaff_23408_1-p96806	chrC05	36858396
Bn-scaff_23408_1-p96976	chrC05	36858532
Bn-scaff_23408_1-p97029	chrC05	36858583
Bn-scaff_23408_1-p97372	chrC05	36858927	Bn-scaff_23408_1-p97372	chrA01	27592200
Bn-scaff_23432_1-p100537	chrC04	27918623	Bn-scaff_23432_1-p100537	chrA01	13369107
Bn-scaff_23432_1-p10078	chrC08	2078953
Bn-scaff_23432_1-p108034	chrC04	27911031
Bn-scaff_23432_1-p109840	chrC04	27907806	Bn-scaff_23432_1-p109840	chrC08	39612528
Bn-scaff_23432_1-p110330	chrC04	27907316
Bn-scaff_23432_1-p118844	chrC04	27896992	Bn-scaff_23432_1-p118844	chrA03	36396928
Bn-scaff_23432_1-p120937	chrC04	27894899
Bn-scaff_23432_1-p121073	chrC04	27894763
Bn-scaff_23432_1-p122236	chrC04	27893612
Bn-scaff_23432_1-p123599	chrC04	27892236
Bn-scaff_23432_1-p126111	chrC04	27889708
Bn-scaff_23432_1-p128477	chrC04	27887335
Bn-scaff_23432_1-p155240	chrC02	28686516	Bn-scaff_23432_1-p155240	chrC06	17558342
Bn-scaff_23432_1-p155530	chrC02	28686226	Bn-scaff_23432_1-p155530	chrC06	17558632
Bn-scaff_23432_1-p155804	chrC02	28685951	Bn-scaff_23432_1-p155804	chrC06	17558906
Bn-scaff_23432_1-p155986	chrC02	28685769	Bn-scaff_23432_1-p155986	chrC04	27859138
Bn-scaff_23432_1-p156284	chrC02	28685471	Bn-scaff_23432_1-p156284	chrC04	27858840
Bn-scaff_23432_1-p156860	chrC06	17559962	Bn-scaff_23432_1-p156860	chrC04	27858264
Bn-scaff_23432_1-p158254	chrC04	27856871	Bn-scaff_23432_1-p158254	R22	692208
Bn-scaff_23432_1-p161769	chrC04	27853361	Bn-scaff_23432_1-p161769	chrC02	4573018
Bn-scaff_23432_1-p175763	chrC04	27838081
[truncated: 224,291 more chars]
